# High-throughput transposon mutagenesis in the family Enterobacteriaceae reveals core essential genes and rapid turnover of essentiality

**DOI:** 10.1101/2022.10.20.512852

**Authors:** Fatemeh A. Ghomi, Gemma C. Langridge, Amy K. Cain, Christine Boinett, Moataz Abd El Ghany, Derek J. Pickard, Robert A. Kingsley, Nicholas R. Thomson, Julian Parkhill, Paul P. Gardner, Lars Barquist

## Abstract

The Enterobacteriaceae are a scientifically and medically important clade of bacteria, containing the gut commensal and model organism *Escherichia coli*, as well as several major human pathogens including multiple serovars of *Salmonella enterica* and *Klebsiella pneumoniae*. Essential gene sets have been determined for several members of the Enterobacteriaceae, with the *E. coli* Keio single-gene deletion library often regarded as a gold standard for gene essentiality studies. However, it remains unclear how gene essentiality varies between related strains and species. To investigate this, we have assembled a collection of thirteen sequenced high-density transposon mutant libraries from five genera within the Enterobacteriaceae. We first benchmark a number of gene essentiality prediction approaches, investigate the effects of transposon density on essentiality prediction, and identify biases in transposon insertion sequencing data. Based on these investigations we develop a new classifier for gene essentiality. Using this new classifier, we define a core essential genome in the Enterobacteriaceae of 201 universally essential genes, and reconstruct an ancestral essential gene set of 296 genes. Despite the presence of a large cohort of variably essential genes, surprisingly we find an absence of evidence for genus-specific essential genes. A clear example of this sporadic essentiality is given by the set of genes regulating the σ^E^ extracytoplasmic stress response, which appears to have independently become essential multiple times in the Enterobacteriaceae. Finally, we compare our essential gene sets to the natural experiment of gene loss in obligate insect endosymbionts that have emerged from within the Enterobacteriaceae. This isolates a remarkably small set of genes absolutely required for survival, and uncovers several instances of essential stress responses masked by redundancy in free-living bacteria.

## Supplementary Data for "High-throughput transposon mutagenesis in the family Enterobacteriaceae reveals core essential genes and rapid turnover of essentiality" (part 1 of 3)

### Sheet: data_table
Keio gene name	EcoGene Essentiality: Escherichia coli BW25113	Ancestral Essentiality	Core Essentiality	Conserved in Symbiont Genomes	TraDIS Essentiality: Klebsiella pneumoniae Ecl8	TraDIS Essentiality: Klebsiella pneumoniae RH201207	TraDIS Essentiality: Escherichia coli ST131 EC958	TraDIS Essentiality: Escherichia coli UPEC ST131 NCTC13441	TraDIS Essentiality: Escherichia coli BW25113	TraDIS Essentiality: Citrobacter rodentium ICC168	TraDIS Essentiality: Salmonella Typhi Ty2	TraDIS Essentiality: Salmonella Typhimurium A130	TraDIS Essentiality: Salmonella Typhimurium D23580	TraDIS Essentiality: Salmonella Typhimurium SL3261	TraDIS Essentiality: Salmonella Typhimurium SL1344	TraDIS Essentiality: Salmonella Enteritidis P125109	Locus: Klebsiella pneumoniae Ecl8	Locus: Klebsiella pneumoniae RH201207	Locus: Escherichia coli ST131 EC958	Locus: Escherichia coli UPEC ST131 NCTC13441	Locus: Escherichia coli BW25113 (Keio)	Locus: Escherichia coli BW25113	Locus: Citrobacter rodentium ICC168	Locus: Salmonella Typhi Ty2	Locus: Salmonella Typhimurium A130	Locus: Salmonella Typhimurium D23580	Locus: Salmonella Typhimurium SL3261	Locus: Salmonella Typhimurium SL1344	Locus: Salmonella Enteritidis P125109	Locus: Secondary endosymbiont of Ctenarytaina eucalypti	Locus: Candidatus Moranella endobia PCIT	Locus: Secondary endosymbiont of Heteropsylla cubana	Locus: Candidatus Baumannia cicadellinicola strain BGSS	Locus: Candidatus Baumannia cicadellinicola strain B-GSS	Locus: Baumannia cicadellinicola str. Hc (Homalodisca coagulata)	Locus: Blochmannia endosymbiont of Camponotus (Colobopsis) obliquus strain 757	Locus: Blochmannia endosymbiont of Polyrhachis (Hedomyrma) turneri strain 675	Locus: Candidatus Blochmannia vafer str. BVAF	Locus: Candidatus Blochmannia floridanus	Locus: Candidatus Blochmannia pennsylvanicus str. BPEN	Locus: Candidatus Blochmannia chromaiodes str. 640	Locus: Wigglesworthia glossinidia endosymbiont of Glossina brevipalpis	Locus: Wigglesworthia glossinidia endosymbiont of Glossina morsitans morsitans	Locus: Buchnera aphidicola str. Sg (Schizaphis graminum)	Locus: Buchnera aphidicola str. G002 (Myzus persicae)	Locus: Buchnera aphidicola str. USDA (Myzus persicae)	Locus: Buchnera aphidicola str. F009 (Myzus persicae)	Locus: Buchnera aphidicola str. W106 (Myzus persicae)	Locus: Buchnera aphidicola str. Ak (Acyrthosiphon kondoi)	Locus: Buchnera aphidicola str. APS (Acyrthosiphon pisum)	Locus: Buchnera aphidicola str. Tuc7 (Acyrthosiphon pisum)	Locus: Buchnera aphidicola str. LL01 (Acyrthosiphon pisum)	Locus: Buchnera aphidicola str. TLW03 (Acyrthosiphon pisum)	Locus: Buchnera aphidicola str. JF98 (Acyrthosiphon pisum)	Locus: Buchnera aphidicola str. JF99 (Acyrthosiphon pisum)	Locus: Buchnera aphidicola str. 5A (Acyrthosiphon pisum)	Locus: Buchnera aphidicola str. Ua (Uroleucon ambrosiae)	Locus: Buchnera aphidicola str. Bp (Baizongia pistaciae)	Locus: Buchnera aphidicola BCc	Locus: Buchnera aphidicola (Cinara tujafilina)	Locus: Sodalis glossinidius str. morsitans	Locus: Sodalis praecaptivus strain HS1	Locus: Candidatus Sodalis pierantonius str. SOPE
NA	0	0	0	0	NA	NA	NA	NA	NA	3.5757	NA	NA	NA	NA	NA	NA	NA	NA	NA	NA	NA	NA	ROD_47191	NA	NA	NA	NA	NA	NA	NA	NA	NA	NA	NA	NA	NA	NA	NA	NA	NA	NA	NA	NA	NA	NA	NA	NA	NA	NA	NA	NA	NA	NA	NA	NA	NA	NA	NA	NA	NA	NA	NA	NA
NA	0	0	0	0	3.48369	NA	NA	NA	NA	NA	NA	NA	NA	NA	NA	NA	BN373_07551	NA	NA	NA	NA	NA	NA	NA	NA	NA	NA	NA	NA	NA	NA	NA	NA	NA	NA	NA	NA	NA	NA	NA	NA	NA	NA	NA	NA	NA	NA	NA	NA	NA	NA	NA	NA	NA	NA	NA	NA	NA	NA	NA	NA	NA	NA
grpE	1	1	0	0	-0.885034	-6.5	-0.445154	0.707804	1.16824	-0.534633	-0.284395	-1.06117	-2.15699	0.0616112	0.762307	0.812884	BN373_35901	ERS227112_01707	EC958_2915	NCTC13441_01128	b2614	BW25113_2614	ROD_25631	t2636	STM_MW26951	STMMW_26951	SL3261_2654	SL1344_2654	SEN2602	A359_04150	MEPCIT_418	A35E_00408	IM45_1340	AB162_555	BCI_0612	BOBLI757_551	BTURN675_542	BVAF_546	Bfl544	BPEN_564	BCHRO640_579	BA000021_108	NA	BUsg_243	BUMPG002_CDS00345	BUMPUSDA_CDS00344	BUMPF009_CDS00344	BUMPW106_CDS00344	BAKON_254	BA000003_233	BUAPTUC7_249	NA	CWQ_01345	CWU_01655	CWS_01315	BUAP5A_247	BUAMB_235	bbp_233	BCc_158	BCTU_163	SG1798	Sant_1085	SOPEG_3227
NA	0	0	0	0	NA	NA	NA	NA	NA	NA	NA	NA	NA	NA	NA	NA	NA	NA	NA	NA	NA	NA	NA	NA	NA	NA	NA	NA	NA	NA	NA	NA	NA	NA	NA	NA	NA	NA	NA	NA	NA	NA	NA	NA	NA	NA	NA	NA	NA	NA	NA	NA	NA	NA	NA	NA	NA	NA	NA	NA	NA	Sant_3814	NA
NA	0	0	0	0	NA	NA	NA	NA	NA	NA	NA	NA	NA	-6.5	-3.1057	NA	NA	NA	NA	NA	NA	NA	NA	NA	NA	NA	SL3261_2695	SL1344_2695	NA	NA	NA	NA	NA	NA	NA	NA	NA	NA	NA	NA	NA	NA	NA	NA	NA	NA	NA	NA	NA	NA	NA	NA	NA	NA	NA	NA	NA	NA	NA	NA	NA	NA	NA
dppA	0	0	0	0	4.01098	3.49493	3.10337	3.31068	3.06895	3.4706	3.19848	2.95059	2.74046	3.17781	3.19094	2.70823	BN373_45371	ERS227112_00683	EC958_3950	NCTC13441_00139	b3544	BW25113_3544	ROD_42631	t3885	STM_MW36211	STMMW_36211	SL3261_3596	SL1344_3596	SEN3454	NA	NA	NA	NA	NA	NA	NA	NA	NA	NA	NA	NA	NA	NA	NA	NA	NA	NA	NA	NA	NA	NA	NA	NA	NA	NA	NA	NA	NA	NA	NA	SG0060	Sant_0163	NA
yfhL	0	0	0	0	3.32995	2.26295	4.97995	5.55183	4.8339	3.47492	3.7927	3.11474	4.08949	3.62386	3.0239	3.40131	BN373_35451	ERS227112_00026	EC958_2868	NCTC13441_01177	b2562	BW25113_2562	ROD_25081	t0281	STM_MW25921	STMMW_25921	SL3261_2538	SL1344_2538	SEN2556	NA	NA	NA	NA	NA	NA	NA	NA	NA	NA	NA	NA	NA	NA	NA	NA	NA	NA	NA	NA	NA	NA	NA	NA	NA	NA	NA	NA	NA	NA	NA	SG1782	Sant_1103	NA
htpX	0	0	0	0	2.37998	2.57457	2.32815	2.19487	2.85008	3.1386	2.18172	2.18711	2.31436	3.26054	2.75923	2.23683	BN373_29301	ERS227112_04319	EC958_2048	NCTC13441_02058	b1829	BW25113_1829	ROD_18691	t1034	STM_MW18331	STMMW_18331	SL3261_1773	SL1344_1773	SEN1193	A359_09390	MEPCIT_343	NA	IM45_704	AB162_251	BCI_0307	BOBLI757_454	BTURN675_442	NA	NA	BPEN_463	BCHRO640_477	BA000021_104	WIGMOR_0111	BUsg_313	BUMPG002_CDS00272	BUMPUSDA_CDS00271	BUMPF009_CDS00271	BUMPW106_CDS00271	BAKON_323	BA000003_300	BUAPTUC7_315	CWO_01680	CWQ_01710	CWU_02100	CWS_01670	BUAP5A_314	BUAMB_301	bbp_299	BCc_200	BCTU_209	SG1317	Sant_1769	SOPEG_1707
NA	0	0	0	0	3.51703	1.80889	NA	NA	NA	NA	NA	NA	NA	NA	NA	NA	BN373_28641	ERS227112_04381	NA	NA	NA	NA	NA	NA	NA	NA	NA	NA	NA	NA	NA	NA	NA	NA	NA	NA	NA	NA	NA	NA	NA	NA	NA	NA	NA	NA	NA	NA	NA	NA	NA	NA	NA	NA	NA	NA	NA	NA	NA	NA	NA	NA	NA
pck	0	0	0	0	3.64661	3.47502	3.49155	3.21565	2.66703	3.49781	3.70248	3.83795	3.66453	3.96589	3.87909	3.4305	BN373_44111	ERS227112_00813	EC958_3797	NCTC13441_00296	b3403	BW25113_3403	ROD_44211	t4006	STM_MW34901	STMMW_34901	SL3261_3467	SL1344_3467	SEN3326	NA	NA	NA	IM45_029	AB162_012	BCI_0013	NA	NA	NA	NA	NA	NA	BA000021_576	WIGMOR_0171	NA	NA	NA	NA	NA	NA	NA	NA	NA	NA	NA	NA	NA	NA	NA	NA	NA	SG2317	Sant_0372	SOPEG_0286
argH	0	0	0	0	3.82474	3.07223	3.9722	3.7664	2.78134	3.6065	3.00994	3.94933	4.0566	3.8909	3.77815	3.0684	BN373_48821	ERS227112_00333	EC958_4446	NCTC13441_04539	b3960	BW25113_3960	ROD_37851	t3501	STM_MW40881	STMMW_40881	SL3261_4073	SL1344_4073	SEN3918	A359_00600	MEPCIT_289	NA	IM45_937	AB162_368	BCI_0420	BOBLI757_376	BTURN675_364	BVAF_376	Bfl373	BPEN_384	BCHRO640_395	BA000021_340	WIGMOR_0426	BUsg_048	BUMPG002_CDS00540	BUMPUSDA_CDS00538	BUMPF009_CDS00539	BUMPW106_CDS00539	BAKON_051	BA000003_45	BUAPTUC7_051	CWO_00235	CWQ_00255	CWU_00285	CWS_00240	BUAP5A_050	BUAMB_047	bbp_049	BCc_033	BCTU_032	SG2159	Sant_3955	SOPEG_2700
rpmD	1	1	0	0	-6.5	-6.5	-6.5	-6.5	0.109617	-6.5	-6.5	-6.5	-6.5	-6.5	-1.12602	-0.529762	BN373_43381	ERS227112_00885	EC958_3695	NCTC13441_00393	b3302	BW25113_3302	ROD_45201	t4083	STM_MW34151	STMMW_34151	SL3261_3389	SL1344_3389	SEN3250	A359_03170	MEPCIT_407	A35E_00285	IM45_785	AB162_292	BCI_0346	BOBLI757_210	NA	BVAF_210	Bfl209	NA	NA	BA000021_560	WIGMOR_0188	BUsg_487	BUMPG002_CDS00097	BUMPUSDA_CDS00097	BUMPF009_CDS00097	BUMPW106_CDS00097	BAKON_511	BA000003_470	BUAPTUC7_500	CWO_02675	CWQ_02700	CWU_03305	CWS_02620	BUAP5A_499	BUAMB_481	bbp_449	BCc_323	BCTU_334	SG2260	Sant_0444	SOPEG_0078
uvrD	0	0	0	0	3.95503	3.6853	3.47299	3.62338	3.14173	3.32242	2.95534	3.10568	3.36104	3.59035	3.60684	2.87994	BN373_49371	ERS227112_01784	EC958_4275	NCTC13441_04706	b3813	BW25113_3813	ROD_39381	t3346	STM_MW39221	STMMW_39221	SL3261_3905	SL1344_3905	SEN3748	A359_01430	MEPCIT_028	A35E_00532	IM45_299	AB162_105	BCI_0127	NA	NA	NA	NA	NA	NA	BA000021_271	NA	BUsg_574	BUMPG002_CDS00010	BUMPUSDA_CDS00010	BUMPF009_CDS00010	BUMPW106_CDS00010	BAKON_606	BA000003_554	BUAPTUC7_591	CWO_03125	CWQ_03165	CWU_03840	CWS_03070	BUAP5A_590	BUAMB_570	bbp_540	BCc_387	BCTU_394	SG2342	Sant_0334	SOPEG_0325
nuoM	0	0	0	0	3.32709	3.18174	2.14552	1.39677	3.52755	2.77698	1.47098	2.43178	2.39799	2.45507	2.64062	2.11265	BN373_32781	ERS227112_03911	EC958_2612	NCTC13441_01434	b2277	BW25113_2277	ROD_26791	t0547	STM_MW23401	STMMW_23401	SL3261_2286	SL1344_2286	SEN2299	A359_05810	MEPCIT_063	NA	IM45_835	AB162_318	BCI_0370	BOBLI757_487	BTURN675_476	BVAF_483	Bfl482	BPEN_498	BCHRO640_513	NA	NA	BUsg_158	BUMPG002_CDS00431	BUMPUSDA_CDS00429	BUMPF009_CDS00430	BUMPW106_CDS00430	BAKON_164	BA000003_154	BUAPTUC7_164	CWO_00835	CWQ_00875	NA	CWS_00860	BUAP5A_163	BUAMB_153	bbp_154	BCc_108	BCTU_112	SG1590	Sant_1353	SOPEG_2836
ybaQ	0	0	0	0	NA	NA	0.9101	-0.799549	3.4736	NA	NA	NA	NA	NA	NA	NA	NA	NA	EC958_0624	NCTC13441_03492	b0483	BW25113_0483	NA	NA	NA	NA	NA	NA	NA	NA	NA	NA	NA	NA	NA	NA	NA	NA	NA	NA	NA	NA	NA	NA	NA	NA	NA	NA	NA	NA	NA	NA	NA	NA	NA	NA	NA	NA	NA	NA	NA	NA	NA
yddM	0	0	0	0	NA	NA	0.571308	-6.5	-6.5	0.684184	NA	NA	NA	NA	NA	NA	NA	NA	EC958_1742	NCTC13441_02353	b1477	BW25113_1477	ROD_15581	NA	NA	NA	NA	NA	NA	NA	NA	NA	NA	NA	NA	NA	NA	NA	NA	NA	NA	NA	NA	NA	NA	NA	NA	NA	NA	NA	NA	NA	NA	NA	NA	NA	NA	NA	NA	NA	NA	NA	NA
xseB	0	0	0	0	1.98626	3.29624	1.49103	1.46324	2.0259	2.45911	1.51296	2.4884	1.4478	1.88597	2.05148	0.560614	BN373_08631	ERS227112_02725	EC958_0560	NCTC13441_03557	b0422	BW25113_0422	ROD_04711	t2439	STM_MW04941	STMMW_04941	SL3261_0418	SL1344_0418	SEN0406	NA	NA	NA	NA	NA	NA	NA	NA	NA	NA	NA	NA	NA	NA	NA	NA	NA	NA	NA	NA	NA	NA	NA	NA	NA	NA	NA	NA	NA	NA	NA	SG0658	Sant_3015	SOPEG_4020
rpmF	0	0	0	1	2.33816	0.215014	2.69044	1.77615	-6.5	1.10972	0.882176	-6.5	1.28919	1.73362	3.23	1.89482	BN373_17011	ERS227112_03565	EC958_1285	NCTC13441_02823	b1089	BW25113_1089	ROD_11511	t1729	STM_MW12001	STMMW_12001	SL3261_1128	SL1344_1128	SEN1858	A359_08320	MEPCIT_154	A35E_00571	IM45_976	AB162_387	BCI_0438	BOBLI757_411	BTURN675_397	BVAF_411	Bfl408	BPEN_420	BCHRO640_431	BA000021_88	WIGMOR_0094	BUsg_337	BUMPG002_CDS00248	BUMPUSDA_CDS00247	BUMPF009_CDS00247	BUMPW106_CDS00247	BAKON_351	BA000003_325	BUAPTUC7_344	CWO_01835	CWQ_01860	CWU_02270	CWS_01820	BUAP5A_343	BUAMB_328	bbp_319	BCc_215	BCTU_227	SG1056	Sant_2482	SOPEG_2142
NA	0	0	0	0	4.30325	NA	4.14499	4.07848	NA	NA	NA	NA	NA	NA	NA	NA	BN373_09911	NA	EC958_2982	NCTC13441_01060	NA	NA	NA	NA	NA	NA	NA	NA	NA	NA	NA	NA	NA	NA	NA	NA	NA	NA	NA	NA	NA	NA	NA	NA	NA	NA	NA	NA	NA	NA	NA	NA	NA	NA	NA	NA	NA	NA	NA	NA	NA	NA	NA
higA	0	0	0	0	2.36231	2.46405	1.05935	0.319733	1.51298	1.33771	3.34537	3.83566	3.29969	3.60121	3.21258	3.17534	BN373_10991	ERS227112_00153	EC958_3488	NCTC13441_00608	b3082	BW25113_3082	ROD_30191	t3591	STM_MW39941	STMMW_39941	SL3261_3976	SL1344_3976	SEN3818	NA	NA	NA	NA	NA	NA	NA	NA	NA	NA	NA	NA	NA	NA	NA	NA	NA	NA	NA	NA	NA	NA	NA	NA	NA	NA	NA	NA	NA	NA	NA	NA	NA	NA
sspA	0	0	0	0	3.99069	3.14069	3.69629	2.78817	3.19442	3.28205	3.0642	3.13038	3.51072	3.70323	3.21179	3.36822	BN373_42781	ERS227112_00969	EC958_3621	NCTC13441_00470	b3229	BW25113_3229	ROD_45941	t3259	STM_MW33411	STMMW_33411	SL3261_3314	SL1344_3314	SEN3175	A359_06060	NA	NA	NA	NA	NA	NA	NA	NA	NA	NA	NA	NA	NA	NA	NA	NA	NA	NA	NA	NA	NA	NA	NA	NA	NA	NA	NA	NA	NA	NA	SG0218	Sant_3682	SOPEG_0176
NA	0	0	0	0	NA	NA	NA	NA	NA	NA	NA	NA	NA	NA	NA	NA	NA	NA	NA	NA	NA	NA	NA	NA	NA	NA	NA	NA	NA	NA	NA	NA	NA	NA	NA	NA	NA	NA	NA	NA	NA	NA	NA	NA	NA	NA	NA	NA	NA	NA	NA	NA	NA	NA	NA	NA	NA	NA	NA	NA	NA	NA	SOPEG_ps2266
NA	0	0	0	0	2.15498	2.83976	NA	NA	NA	2.52323	NA	2.70381	2.44485	3.22926	3.19302	NA	BN373_11231	ERS227112_02990	NA	NA	NA	NA	ROD_38571	NA	STM_MW06421	STMMW_06421	SL3261_0565	SL1344_0565	NA	NA	NA	NA	NA	NA	NA	NA	NA	NA	NA	NA	NA	NA	NA	NA	NA	NA	NA	NA	NA	NA	NA	NA	NA	NA	NA	NA	NA	NA	NA	NA	NA	NA	NA
NA	0	0	0	0	3.85402	5.06527	NA	NA	NA	3.98582	NA	4.65463	3.34551	3.64641	4.02947	4.0719	BN373_04301	ERS227112_02280	NA	NA	NA	NA	ROD_48511	NA	STM_MW44811	STMMW_44811	SL3261_4466	SL1344_4466	SEN4300	NA	NA	NA	NA	NA	NA	NA	NA	NA	NA	NA	NA	NA	NA	NA	NA	NA	NA	NA	NA	NA	NA	NA	NA	NA	NA	NA	NA	NA	NA	NA	NA	Sant_2851	NA
tatA	0	0	0	0	3.73909	4.00743	3.18197	2.94306	2.34125	4.05258	3.71076	3.14572	3.51998	3.89277	3.49633	3.06853	BN373_49571	ERS227112_01804	EC958_4318	NCTC13441_04663	b3836	BW25113_3836	ROD_39181	t3324	STM_MW39441	STMMW_39441	SL3261_3927	SL1344_3927	SEN3768	NA	NA	NA	NA	NA	NA	NA	NA	NA	NA	NA	NA	NA	NA	NA	NA	NA	NA	NA	NA	NA	NA	NA	NA	NA	NA	NA	NA	NA	NA	NA	SG0112	Sant_0252	SOPEG_3616
waaG	0	0	0	0	-2.67135	-2.73969	3.71378	3.5643	5.07492	3.31234	4.40191	3.58189	3.6918	4.04901	3.32582	3.87844	BN373_46121	ERS227112_00608	EC958_4038	NCTC13441_00053	b3631	BW25113_3631	ROD_41861	t3796	STM_MW37111	STMMW_37111	SL3261_3688	SL1344_3688	SEN3544	A359_04230	NA	A35E_00196	NA	NA	NA	NA	BTURN675_610	NA	NA	NA	NA	NA	NA	NA	NA	NA	NA	NA	NA	NA	NA	NA	NA	NA	NA	NA	NA	NA	NA	NA	SG2202	Sant_4012	SOPEG_0877
NA	0	0	0	0	2.66512	3.28768	NA	NA	NA	NA	NA	NA	NA	NA	NA	NA	BN373_05631	ERS227112_02411	NA	NA	NA	NA	NA	NA	NA	NA	NA	NA	NA	NA	NA	NA	NA	NA	NA	NA	NA	NA	NA	NA	NA	NA	NA	NA	NA	NA	NA	NA	NA	NA	NA	NA	NA	NA	NA	NA	NA	NA	NA	NA	NA	NA	NA
aroK	0	0	0	1	2.5005	2.9256	3.29497	3.03307	1.83102	3.37527	3.08415	1.48296	2.9021	3.03085	2.73937	2.3197	BN373_43981	ERS227112_00824	EC958_3781	NCTC13441_00310	b3390	BW25113_3390	ROD_44331	t4019	STM_MW34771	STMMW_34771	SL3261_3454	SL1344_3454	SEN3313	A359_07680	MEPCIT_359	A35E_00375	IM45_059	AB162_022	BCI_0024	BOBLI757_579	BTURN675_571	BVAF_574	Bfl572	BPEN_592	BCHRO640_608	BA000021_577	WIGMOR_0170	BUsg_520	BUMPG002_CDS00064	BUMPUSDA_CDS00064	BUMPF009_CDS00064	BUMPW106_CDS00064	BAKON_545	BA000003_503	BUAPTUC7_533	CWO_02840	CWQ_02875	CWU_03495	CWS_02785	BUAP5A_532	BUAMB_513	bbp_481	BCc_353	BCTU_364	SG2309	Sant_0383	SOPEG_0274
queA	0	0	0	0	3.29799	2.82164	2.36297	2.60941	2.13617	3.07761	1.23136	2.41371	2.41302	3.22682	3.20444	2.17501	BN373_08451	ERS227112_02707	EC958_0543	NCTC13441_03574	b0405	BW25113_0405	ROD_04531	t2459	STM_MW04741	STMMW_04741	SL3261_0399	SL1344_0399	SEN0387	A359_04710	MEPCIT_372	A35E_00610	IM45_1306	NA	BCI_0596	NA	NA	NA	Bfl229	NA	NA	NA	NA	BUsg_124	BUMPG002_CDS00465	BUMPUSDA_CDS00463	BUMPF009_CDS00464	BUMPW106_CDS00464	NA	BA000003_121	BUAPTUC7_131	CWO_00650	CWQ_00705	NA	NA	BUAP5A_130	NA	NA	NA	NA	SG0645	Sant_3030	SOPEG_ps3200
galM	0	0	0	0	3.08098	3.0601	3.00204	2.99427	2.8362	2.99445	3.01516	2.73694	2.95172	3.85905	3.88072	2.47986	BN373_13261	ERS227112_03203	EC958_0868	NCTC13441_03238	b0756	BW25113_0756	ROD_07521	t2114	STM_MW08251	STMMW_08251	SL3261_0750	SL1344_0750	SEN0718	NA	NA	NA	NA	NA	NA	NA	NA	NA	NA	NA	NA	NA	NA	NA	NA	NA	NA	NA	NA	NA	NA	NA	NA	NA	NA	NA	NA	NA	NA	NA	NA	Sant_2748	NA
NA	0	0	0	0	NA	NA	NA	NA	NA	2.59253	NA	NA	NA	NA	NA	NA	NA	NA	NA	NA	NA	NA	ROD_35091	NA	NA	NA	NA	NA	NA	NA	NA	NA	NA	NA	NA	NA	NA	NA	NA	NA	NA	NA	NA	NA	NA	NA	NA	NA	NA	NA	NA	NA	NA	NA	NA	NA	NA	NA	NA	NA	NA	NA	NA
NA	0	0	0	0	3.23741	1.93287	NA	NA	NA	NA	NA	NA	NA	NA	NA	NA	BN373_23391	ERS227112_04902	NA	NA	NA	NA	NA	NA	NA	NA	NA	NA	NA	NA	NA	NA	NA	NA	NA	NA	NA	NA	NA	NA	NA	NA	NA	NA	NA	NA	NA	NA	NA	NA	NA	NA	NA	NA	NA	NA	NA	NA	NA	NA	NA	NA	NA
fldB	0	0	0	0	3.25058	3.10064	3.46799	3.25381	1.53498	2.85973	2.74886	2.66171	3.31367	3.39527	3.27575	2.92891	BN373_39901	ERS227112_01340	EC958_3177	NCTC13441_00860	b2895	BW25113_2895	ROD_49381	t2963	STM_MW30051	STMMW_30051	SL3261_3021	SL1344_3021	SEN2888	NA	NA	NA	NA	NA	NA	NA	NA	NA	NA	NA	NA	NA	NA	NA	NA	NA	NA	NA	NA	NA	NA	NA	NA	NA	NA	NA	NA	NA	NA	NA	SG1994	Sant_0787	SOPEG_3909
fldA	1	1	1	1	-6.5	-6.5	-0.720341	-6.5	-6.5	-6.5	-6.5	-6.5	-0.642875	-6.5	-6.5	-0.413779	BN373_12781	ERS227112_03148	EC958_0802	NCTC13441_03307	b0684	BW25113_0684	ROD_06921	t2181	STM_MW07521	STMMW_07521	SL3261_0676	SL1344_0676	SEN0658	A359_06110	MEPCIT_385	A35E_00570	IM45_218	AB162_072	BCI_0095	BOBLI757_329	BTURN675_316	BVAF_328	Bfl325	BPEN_333	BCHRO640_343	BA000021_425	WIGMOR_0336	BUsg_289	BUMPG002_CDS00298	BUMPUSDA_CDS00297	BUMPF009_CDS00297	BUMPW106_CDS00297	BAKON_301	BA000003_279	BUAPTUC7_294	CWO_01560	CWQ_01595	CWU_01940	CWS_01555	BUAP5A_293	BUAMB_280	bbp_277	BCc_182	BCTU_192	SG0862	Sant_2786	SOPEG_0676
rnhA	0	0	0	0	3.29254	2.88041	2.96789	3.17824	0.58202	3.09137	1.19059	-0.93923	3.24214	3.14064	3.49675	2.9376	BN373_07141	ERS227112_02569	EC958_0357	NCTC13441_03762	b0214	BW25113_0214	ROD_02191	t2602	STM_MW02621	STMMW_02621	SL3261_0258	SL1344_0258	SEN0265	A359_01700	MEPCIT_136	A35E_00427	IM45_1047	AB162_422	BCI_0474	BOBLI757_226	BTURN675_218	BVAF_225	Bfl224	BPEN_231	BCHRO640_234	BA000021_67	WIGMOR_0072	BUsg_239	NA	NA	NA	NA	BAKON_249	NA	NA	CWO_01290	CWQ_01325	CWU_01635	CWS_01295	NA	BUAMB_230	bbp_229	NA	BCTU_160	SG0591	Sant_3158	SOPEG_0764
NA	0	0	0	0	NA	NA	NA	NA	NA	NA	NA	NA	NA	NA	NA	NA	NA	NA	NA	NA	NA	NA	NA	NA	NA	NA	NA	NA	NA	NA	NA	NA	NA	NA	NA	NA	NA	NA	NA	NA	NA	NA	NA	NA	NA	NA	NA	NA	NA	NA	NA	NA	NA	NA	NA	NA	NA	NA	NA	NA	NA	Sant_3744	NA
msbA	1	1	1	0	-2.17017	-6.5	-6.5	-3.08761	-2.60399	-6.5	-6.5	-2.1539	-3.41517	-6.5	-4.10848	-1.72253	BN373_15571	ERS227112_03429	EC958_1124	NCTC13441_02975	b0914	BW25113_0914	ROD_09821	t1950	STM_MW09951	STMMW_09951	SL3261_0921	SL1344_0921	SEN0888	A359_05040	MEPCIT_382	A35E_00554	NA	NA	NA	BOBLI757_382	BTURN675_370	BVAF_382	Bfl379	BPEN_390	BCHRO640_401	BA000021_253	WIGMOR_0525	NA	NA	NA	NA	NA	NA	NA	NA	NA	NA	NA	NA	NA	NA	NA	NA	NA	SG0995	Sant_2627	SOPEG_2666
zntA	0	0	0	0	3.19691	3.12079	3.45046	3.1929	3.05001	2.84436	2.34399	3.06444	3.10537	3.27816	3.12164	2.37852	BN373_44701	ERS227112_00750	EC958_3863	NCTC13441_00231	b3469	BW25113_3469	ROD_43521	t3946	STM_MW35651	STMMW_35651	SL3261_3541	SL1344_3541	SEN3399	NA	NA	NA	NA	NA	NA	NA	NA	NA	NA	NA	NA	NA	NA	NA	NA	NA	NA	NA	NA	NA	NA	NA	NA	NA	NA	NA	NA	NA	NA	NA	SG1853	Sant_1006	SOPEG_ps3157
NA	0	0	0	0	NA	NA	NA	NA	NA	NA	NA	NA	NA	NA	NA	NA	NA	NA	NA	NA	NA	NA	NA	NA	NA	NA	NA	NA	NA	NA	NA	NA	NA	NA	NA	NA	NA	NA	NA	NA	NA	NA	NA	NA	NA	NA	NA	NA	NA	NA	NA	NA	NA	NA	NA	NA	NA	NA	NA	NA	NA	NA	SOPEG_ps1139
NA	0	0	0	0	NA	NA	NA	NA	NA	NA	NA	NA	NA	NA	NA	NA	NA	NA	NA	NA	NA	NA	NA	NA	NA	NA	NA	NA	NA	A359_04360	NA	NA	NA	NA	NA	NA	NA	NA	NA	NA	NA	NA	NA	NA	NA	NA	NA	NA	NA	NA	NA	NA	NA	NA	NA	NA	NA	NA	NA	NA	NA	NA	NA
clsC	0	0	0	0	NA	NA	3.7287	3.12528	3.24999	3.14448	2.97023	3.04206	3.03483	3.18619	3.00118	2.09743	NA	NA	EC958_1238	NCTC13441_02865	b1046	BW25113_1046	ROD_11051	t1772	STM_MW11561	STMMW_11561	SL3261_1085	SL1344_1085	SEN1900	NA	NA	NA	NA	NA	NA	NA	NA	NA	NA	NA	NA	NA	NA	NA	NA	NA	NA	NA	NA	NA	NA	NA	NA	NA	NA	NA	NA	NA	NA	NA	NA	Sant_1004	SOPEG_ps3162
yhdJ	0	0	0	0	NA	NA	2.88228	2.83311	2.62224	3.34456	3.72978	3.30558	2.92132	3.22605	2.76728	2.92415	NA	NA	EC958_3663	NCTC13441_00431	b3262	BW25113_3262	ROD_45521	t3301	STM_MW33841	STMMW_33841	SL3261_3359	SL1344_3359	SEN3220	NA	NA	NA	NA	NA	NA	NA	NA	NA	NA	NA	NA	NA	NA	NA	NA	NA	NA	NA	NA	NA	NA	NA	NA	NA	NA	NA	NA	NA	NA	NA	NA	NA	NA
NA	0	0	0	0	NA	NA	NA	NA	NA	3.40855	NA	NA	NA	NA	NA	NA	NA	NA	NA	NA	NA	NA	ROD_43391	NA	NA	NA	NA	NA	NA	NA	NA	NA	NA	NA	NA	NA	NA	NA	NA	NA	NA	NA	NA	NA	NA	NA	NA	NA	NA	NA	NA	NA	NA	NA	NA	NA	NA	NA	NA	NA	NA	NA	NA
rpmB	1	1	1	1	-0.425445	-6.5	-6.5	-6.5	-6.5	-6.5	-6.5	-6.5	-6.5	-6.5	-6.5	-2.2739	BN373_46201	ERS227112_00600	EC958_4045	NCTC13441_00046	b3637	BW25113_3637	ROD_41781	t3790	STM_MW37171	STMMW_37171	SL3261_3694	SL1344_3694	SEN3550	A359_04280	MEPCIT_057	A35E_00069	IM45_407	AB162_156	BCI_0179	BOBLI757_624	BTURN675_614	BVAF_614	Bfl612	BPEN_636	BCHRO640_658	BA000021_402	WIGMOR_0361	BUsg_079	BUMPG002_CDS00509	BUMPUSDA_CDS00507	BUMPF009_CDS00508	BUMPW106_CDS00508	BAKON_085	BA000003_77	BUAPTUC7_086	CWO_00400	CWQ_00430	CWU_00505	CWS_00415	BUAP5A_085	BUAMB_081	bbp_080	BCc_052	BCTU_053	SG2208	Sant_4018	SOPEG_0871
rsfS	0	0	0	0	2.27206	2.99933	2.46916	2.82287	-6.5	3.07812	3.33873	2.00589	2.85264	3.41374	3.3531	2.72944	BN373_12491	ERS227112_03111	EC958_0756	NCTC13441_03358	b0637	BW25113_0637	ROD_06551	t2225	STM_MW07071	STMMW_07071	SL3261_0630	SL1344_0630	SEN0611	NA	NA	NA	NA	NA	NA	BOBLI757_314	NA	BVAF_313	Bfl310	BPEN_318	BCHRO640_327	NA	NA	NA	NA	NA	NA	NA	NA	NA	NA	NA	NA	NA	NA	NA	NA	NA	NA	NA	SG0799	Sant_2823	SOPEG_ps1143
NA	0	0	0	0	NA	4.08908	NA	NA	NA	NA	NA	NA	NA	NA	NA	NA	NA	ERS227112_05613	NA	NA	NA	NA	NA	NA	NA	NA	NA	NA	NA	NA	NA	NA	NA	NA	NA	NA	NA	NA	NA	NA	NA	NA	NA	NA	NA	NA	NA	NA	NA	NA	NA	NA	NA	NA	NA	NA	NA	NA	NA	NA	NA	NA	NA
NA	0	0	0	0	NA	3.74484	NA	NA	NA	NA	NA	NA	NA	NA	NA	NA	NA	ERS227112_00270	NA	NA	NA	NA	NA	NA	NA	NA	NA	NA	NA	A359_05690	NA	NA	NA	NA	BCI_0039	NA	NA	NA	NA	NA	NA	BA000021_339	WIGMOR_0427	NA	NA	NA	NA	NA	NA	NA	NA	NA	NA	NA	NA	NA	NA	NA	NA	NA	NA	NA	NA
nudF	0	0	0	0	2.55602	2.93678	3.22353	2.47853	3.47747	3.27698	2.66511	2.52632	2.91331	3.10892	3.22566	2.12428	BN373_41001	ERS227112_01160	EC958_3437	NCTC13441_00661	b3034	BW25113_3034	ROD_35811	t3106	STM_MW31451	STMMW_31451	SL3261_3159	SL1344_3159	SEN3028	NA	NA	NA	NA	NA	NA	NA	NA	NA	NA	NA	NA	NA	NA	NA	NA	NA	NA	NA	NA	NA	NA	NA	NA	NA	NA	NA	NA	NA	NA	NA	SG0267	Sant_3608	SOPEG_1165
waaC	0	0	0	0	-0.860805	-3.5389	-1.60596	0.322165	2.75667	0.475448	-3.14574	-1.07791	1.11956	0.86286	0.822557	2.08159	BN373_46061	ERS227112_00614	EC958_4028	NCTC13441_00063	b3621	BW25113_3621	ROD_41961	t3807	STM_MW37011	STMMW_37011	SL3261_3678	SL1344_3678	SEN3534	A359_07410	NA	A35E_00106	NA	NA	NA	BOBLI757_619	BTURN675_609	BVAF_611	Bfl609	BPEN_632	BCHRO640_654	NA	NA	NA	NA	NA	NA	NA	NA	NA	NA	NA	NA	NA	NA	NA	NA	NA	NA	NA	SG2195	Sant_4004	SOPEG_0887
minD	1	0	0	0	3.87408	3.15136	3.60867	2.76012	3.98271	3.08745	3.0928	3.62975	3.5007	3.7358	3.43313	3.29699	BN373_29021	ERS227112_04347	EC958_1413	NCTC13441_02705	b1175	BW25113_1175	ROD_18391	t1062	STM_MW18071	STMMW_18071	SL3261_1743	SL1344_1743	SEN1222	NA	MEPCIT_163	A35E_00440	IM45_992	AB162_395	BCI_0445	BOBLI757_445	BTURN675_433	BVAF_441	Bfl440	BPEN_454	BCHRO640_468	BA000021_373	WIGMOR_0392	BUsg_317	BUMPG002_CDS00268	BUMPUSDA_CDS00267	BUMPF009_CDS00267	BUMPW106_CDS00267	BAKON_328	BA000003_305	BUAPTUC7_320	CWO_01710	CWQ_01740	CWU_02130	CWS_01700	BUAP5A_319	BUAMB_306	bbp_303	BCc_204	BCTU_212	SG1335	Sant_1796	SOPEG_1662
tolR	0	0	0	0	2.3333	3.32622	2.68265	2.50651	3.95333	3.06623	2.84	1.62634	2.50347	3.20119	3.08398	3.25309	BN373_13151	ERS227112_03185	EC958_0857	NCTC13441_03256	b0738	BW25113_0738	ROD_07321	t2130	STM_MW08031	STMMW_08031	SL3261_0728	SL1344_0728	SEN0696	A359_06330	NA	NA	IM45_230	NA	NA	BOBLI757_341	BTURN675_329	BVAF_338	Bfl336	BPEN_346	BCHRO640_355	BA000021_413	WIGMOR_0348	NA	NA	NA	NA	NA	NA	NA	NA	NA	NA	NA	NA	NA	NA	NA	NA	NA	SG0884	Sant_2761	SOPEG_0702
mog	0	0	0	0	3.73928	3.31277	2.99745	2.9038	3.82956	3.05467	2.50046	2.89863	2.72198	3.2214	3.40786	2.49116	BN373_04911	ERS227112_02344	EC958_0142	NCTC13441_03983	b0009	BW25113_0009	ROD_00071	t0008	STM_MW00071	STMMW_00071	SL3261_0008	SL1344_0008	SEN0007	NA	NA	NA	NA	NA	NA	NA	NA	NA	NA	NA	NA	NA	NA	NA	NA	NA	NA	NA	NA	NA	NA	NA	NA	NA	NA	NA	NA	NA	NA	NA	NA	Sant_3404	NA
rsxA	0	0	0	0	4.22294	3.60945	3.44488	3.03226	3.71943	3.06669	3.32088	1.11579	3.29964	2.86196	2.74142	2.86914	BN373_25461	ERS227112_04710	EC958_1849	NCTC13441_02254	b1627	BW25113_1627	ROD_14401	t1327	STM_MW14621	STMMW_14621	SL3261_1391	SL1344_1391	SEN1588	NA	NA	NA	NA	NA	NA	NA	NA	NA	NA	NA	NA	NA	NA	BUsg_105	BUMPG002_CDS00484	BUMPUSDA_CDS00482	BUMPF009_CDS00483	BUMPW106_CDS00483	BAKON_112	BA000003_102	BUAPTUC7_112	CWO_00545	CWQ_00595	CWU_00695	CWS_00565	BUAP5A_111	NA	bbp_108	NA	NA	SG1455	Sant_2024	SOPEG_2353
rpoZ	0	0	0	0	3.36993	2.99609	3.52282	2.03393	2.7076	3.30015	2.66592	2.13846	2.74925	3.16159	3.157	3.08095	BN373_46391	ERS227112_00582	EC958_4056	NCTC13441_00035	b3649	BW25113_3649	ROD_41671	t3777	STM_MW37301	STMMW_37301	SL3261_3707	SL1344_3707	SEN3563	A359_06810	MEPCIT_187	A35E_00606	IM45_262	NA	BCI_0111	BOBLI757_629	NA	BVAF_619	NA	BPEN_642	BCHRO640_665	BA000021_404	WIGMOR_0359	NA	NA	NA	NA	NA	NA	NA	NA	NA	NA	NA	NA	NA	NA	NA	NA	NA	SG2222	Sant_4063	SOPEG_3338
cheW	0	0	0	0	NA	NA	3.47619	3.53045	4.23809	3.4444	2.91724	1.77594	2.52056	3.45718	3.12064	2.59327	NA	NA	EC958_2109	NCTC13441_01994	b1887	BW25113_1887	ROD_19401	t0957	STM_MW19031	STMMW_19031	SL3261_1855	SL1344_1855	SEN1083	NA	NA	NA	NA	NA	NA	NA	NA	NA	NA	NA	NA	NA	NA	NA	NA	NA	NA	NA	NA	NA	NA	NA	NA	NA	NA	NA	NA	NA	NA	NA	SG2066	Sant_0618	SOPEG_3779
etk	0	0	0	0	NA	NA	NA	NA	1.8716	NA	NA	NA	NA	NA	NA	NA	NA	NA	NA	NA	b0981	BW25113_0981	NA	NA	NA	NA	NA	NA	NA	NA	NA	NA	NA	NA	NA	NA	NA	NA	NA	NA	NA	NA	NA	NA	NA	NA	NA	NA	NA	NA	NA	NA	NA	NA	NA	NA	NA	NA	NA	NA	NA	NA	NA
NA	0	0	0	0	3.29771	3.24082	NA	NA	NA	NA	NA	NA	NA	NA	NA	NA	BN373_01011	ERS227112_01965	NA	NA	NA	NA	NA	NA	NA	NA	NA	NA	NA	NA	NA	NA	NA	NA	NA	NA	NA	NA	NA	NA	NA	NA	NA	NA	NA	NA	NA	NA	NA	NA	NA	NA	NA	NA	NA	NA	NA	NA	NA	NA	NA	Sant_2395	NA
tamA	0	0	0	0	3.85991	3.83763	3.51688	3.33901	3.44086	3.04484	3.21881	2.99986	3.38261	3.6767	3.2576	3.30333	BN373_02261	ERS227112_02091	EC958_4715	NCTC13441_04225	b4220	BW25113_4220	ROD_32811	t4463	STM_MW43531	STMMW_43531	SL3261_4342	SL1344_4342	SEN4178	A359_08350	NA	A35E_00101	IM45_1328	NA	BCI_0606	NA	BTURN675_084	BVAF_089	NA	BPEN_092	BCHRO640_092	BA000021_482	WIGMOR_0275	NA	NA	NA	NA	NA	NA	NA	NA	NA	NA	NA	NA	NA	NA	NA	NA	NA	SG0352	Sant_3483	SOPEG_1235
NA	0	0	0	0	NA	NA	NA	NA	NA	NA	5.2873	5.09817	4.17618	3.82333	3.99317	4.69338	NA	NA	NA	NA	NA	NA	NA	t2674	STM_MW27461	STMMW_27461	SL3261_2763	SL1344_2763	SEN2624	NA	NA	NA	NA	NA	NA	NA	NA	NA	NA	NA	NA	NA	NA	NA	NA	NA	NA	NA	NA	NA	NA	NA	NA	NA	NA	NA	NA	NA	NA	NA	NA	Sant_3964	SOPEG_2689
yciK	0	0	0	0	3.80354	2.33724	3.49019	3.26553	2.39175	3.55908	2.73068	2.93374	3.49251	3.56543	3.4586	2.2737	BN373_18901	ERS227112_05462	EC958_1601	NCTC13441_02495	b1271	BW25113_1271	ROD_17331	t1630	STM_MW17131	STMMW_17131	SL3261_1649	SL1344_1649	SEN1316	A359_00410	NA	A35E_00537	NA	NA	NA	NA	NA	NA	NA	NA	NA	NA	WIGMOR_0402	NA	NA	NA	NA	NA	NA	NA	NA	NA	NA	NA	NA	NA	NA	NA	NA	NA	NA	Sant_1863	SOPEG_ps2531
ccmA	0	0	0	0	2.98312	2.31083	2.7069	2.26612	3.25462	3.58325	2.9008	3.8725	3.95842	3.3441	3.45564	2.14184	BN373_26661	ERS227112_04596	EC958_2537	NCTC13441_01508	b2201	BW25113_2201	ROD_23321	t0610	STM_MW22791	STMMW_22791	SL3261_3785	SL1344_3785	SEN2237	NA	NA	NA	NA	NA	NA	NA	NA	NA	NA	NA	NA	NA	NA	NA	NA	NA	NA	NA	NA	NA	NA	NA	NA	NA	NA	NA	NA	NA	NA	NA	SG1637	Sant_1288	SOPEG_2906
ymgC	0	0	0	0	3.26031	5.5018	0.890271	2.69133	2.75398	NA	NA	NA	NA	NA	NA	NA	BN373_13441	ERS227112_03221	EC958_4896	NCTC13441_02713	b1167	BW25113_1167	NA	NA	NA	NA	NA	NA	NA	NA	NA	NA	NA	NA	NA	NA	NA	NA	NA	NA	NA	NA	NA	NA	NA	NA	NA	NA	NA	NA	NA	NA	NA	NA	NA	NA	NA	NA	NA	NA	NA	NA	NA
NA	0	0	0	0	NA	5.00512	2.73443	2.98149	NA	3.72796	NA	NA	NA	NA	NA	2.86277	NA	ERS227112_01392	EC958_2327	NCTC13441_01741	NA	NA	ROD_38021	NA	NA	NA	NA	NA	SEN1915	NA	NA	NA	NA	NA	NA	NA	NA	NA	NA	NA	NA	NA	NA	NA	NA	NA	NA	NA	NA	NA	NA	NA	NA	NA	NA	NA	NA	NA	NA	NA	NA	NA	NA
bamD	1	1	0	0	-6.5	-6.5	-2.7152	-6.5	-6.5	-6.5	-6.5	-6.5	1.1311	-6.5	-1.14891	2.27156	BN373_35721	ERS227112_01726	EC958_2899	NCTC13441_01145	b2595	BW25113_2595	ROD_25371	t2619	STM_MW26791	STMMW_26791	SL3261_2623	SL1344_2623	SEN2586	A359_01330	MEPCIT_166	A35E_00021	IM45_453	AB162_168	BCI_0192	BOBLI757_181	BTURN675_175	BVAF_181	Bfl180	BPEN_186	BCHRO640_187	BA000021_533	WIGMOR_0216	BUsg_389	BUMPG002_CDS00195	BUMPUSDA_CDS00195	BUMPF009_CDS00195	BUMPW106_CDS00195	BAKON_405	BA000003_376	BUAPTUC7_396	CWO_02125	CWQ_02170	CWU_02615	CWS_02120	BUAP5A_395	BUAMB_378	NA	NA	NA	SG0582	Sant_3173	SOPEG_0751
NA	0	0	0	0	NA	NA	NA	NA	NA	NA	NA	NA	NA	NA	NA	NA	NA	NA	NA	NA	NA	NA	NA	NA	NA	NA	NA	NA	NA	NA	NA	NA	NA	NA	NA	NA	NA	NA	NA	NA	NA	NA	NA	NA	NA	NA	NA	NA	NA	NA	NA	NA	NA	NA	NA	NA	NA	NA	NA	NA	NA	Sant_3127	NA
fsaA	0	0	0	0	NA	NA	3.92034	2.90805	0.579867	3.12985	NA	NA	NA	NA	NA	NA	NA	NA	EC958_0937	NCTC13441_03170	b0825	BW25113_0825	ROD_08291	NA	NA	NA	NA	NA	NA	NA	NA	NA	NA	NA	NA	NA	NA	NA	NA	NA	NA	NA	NA	NA	NA	NA	NA	NA	NA	NA	NA	NA	NA	NA	NA	NA	NA	NA	NA	NA	NA	NA	NA
fsaB	0	0	0	0	3.1863	2.91811	3.49996	3.44345	3.33953	3.35842	2.29685	3.23783	3.57252	3.43623	3.67434	2.78397	BN373_48751	ERS227112_00340	EC958_4433	NCTC13441_04552	b3946	BW25113_3946	ROD_37981	t3508	STM_MW40751	STMMW_40751	SL3261_4059	SL1344_4059	SEN3903	NA	NA	NA	NA	NA	NA	NA	NA	NA	NA	NA	NA	NA	NA	NA	NA	NA	NA	NA	NA	NA	NA	NA	NA	NA	NA	NA	NA	NA	NA	NA	NA	Sant_1519	NA
NA	0	0	0	0	NA	NA	NA	NA	NA	NA	NA	NA	NA	NA	NA	NA	NA	NA	NA	NA	NA	NA	NA	NA	NA	NA	NA	NA	NA	NA	NA	NA	NA	NA	NA	NA	NA	NA	NA	NA	NA	NA	NA	NA	NA	NA	NA	NA	NA	NA	NA	NA	NA	NA	NA	NA	NA	NA	NA	NA	NA	Sant_0040	NA
NA	0	0	0	0	3.09394	2.39292	3.20556	3.20952	NA	2.34009	NA	NA	NA	NA	NA	NA	BN373_19551	ERS227112_05280	EC958_5037	NCTC13441_00951	NA	NA	ROD_34231	NA	NA	NA	NA	NA	NA	NA	NA	NA	NA	NA	NA	NA	NA	NA	NA	NA	NA	NA	NA	NA	NA	NA	NA	NA	NA	NA	NA	NA	NA	NA	NA	NA	NA	NA	NA	NA	NA	NA	NA
NA	0	0	0	0	3.21641	2.23135	2.96691	3.19728	NA	NA	NA	NA	NA	NA	NA	NA	BN373_26891	ERS227112_04573	EC958_3431	NCTC13441_00667	NA	NA	NA	NA	NA	NA	NA	NA	NA	NA	NA	NA	NA	NA	NA	NA	NA	NA	NA	NA	NA	NA	NA	NA	NA	NA	NA	NA	NA	NA	NA	NA	NA	NA	NA	NA	NA	NA	NA	NA	NA	NA	NA
NA	0	0	0	0	3.65603	3.99037	3.78796	3.96081	NA	3.85078	NA	NA	NA	NA	NA	NA	BN373_11721	ERS227112_03032	EC958_0694	NCTC13441_03420	NA	NA	ROD_05841	NA	NA	NA	NA	NA	NA	NA	NA	NA	NA	NA	NA	NA	NA	NA	NA	NA	NA	NA	NA	NA	NA	NA	NA	NA	NA	NA	NA	NA	NA	NA	NA	NA	NA	NA	NA	NA	NA	NA	NA
ygjI	0	0	0	0	3.1661	NA	4.07977	4.63273	4.46426	NA	NA	NA	NA	NA	NA	NA	BN373_41611	NA	EC958_3484	NCTC13441_00614	b3078	BW25113_3078	NA	NA	NA	NA	NA	NA	NA	NA	NA	NA	NA	NA	NA	NA	NA	NA	NA	NA	NA	NA	NA	NA	NA	NA	NA	NA	NA	NA	NA	NA	NA	NA	NA	NA	NA	NA	NA	NA	NA	NA	NA
fepC	0	0	0	0	3.06222	1.58644	2.90006	2.99537	3.23466	2.91461	0	-0.92093	-2.28269	3.16442	2.29941	-1.17053	BN373_11841	ERS227112_03044	EC958_0708	NCTC13441_03407	b0588	BW25113_0588	ROD_05971	t2278	STM_MW06551	STMMW_06551	SL3261_0578	SL1344_0578	SEN0559	NA	NA	NA	NA	NA	NA	NA	NA	NA	NA	NA	NA	NA	NA	NA	NA	NA	NA	NA	NA	NA	NA	NA	NA	NA	NA	NA	NA	NA	NA	NA	SG1540	Sant_3288	SOPEG_0983
exbD	0	0	0	0	2.30151	2.87481	2.50144	1.65461	3.02715	3.1559	2.83691	0	1.63749	2.40261	3.02042	2.18217	BN373_40781	ERS227112_01182	EC958_3398	NCTC13441_00701	b3005	BW25113_3005	ROD_35541	t3078	STM_MW31181	STMMW_31181	SL3261_3132	SL1344_3132	SEN3001	NA	NA	NA	NA	NA	NA	NA	NA	NA	NA	NA	NA	NA	NA	NA	NA	NA	NA	NA	NA	NA	NA	NA	NA	NA	NA	NA	NA	NA	NA	NA	SG0282	Sant_3590	SOPEG_0647
dtpB	0	0	0	0	3.15311	3.23471	3.32094	3.26124	3.36376	3.40927	3.74863	2.93486	2.92435	3.23399	2.76495	2.94352	BN373_44971	ERS227112_00723	EC958_3892	NCTC13441_00202	b3496	BW25113_3496	ROD_43031	t3924	STM_MW35811	STMMW_35811	SL3261_3557	SL1344_3557	SEN3415	NA	NA	NA	NA	NA	NA	NA	NA	NA	NA	NA	NA	NA	NA	NA	NA	NA	NA	NA	NA	NA	NA	NA	NA	NA	NA	NA	NA	NA	NA	NA	NA	NA	NA
scpA	0	0	0	0	NA	NA	NA	NA	3.37823	NA	NA	NA	NA	NA	NA	NA	NA	NA	NA	NA	b2917	BW25113_2917	NA	NA	NA	NA	NA	NA	NA	NA	NA	NA	NA	NA	NA	NA	NA	NA	NA	NA	NA	NA	NA	NA	NA	NA	NA	NA	NA	NA	NA	NA	NA	NA	NA	NA	NA	NA	NA	NA	NA	NA	NA
treB	0	0	0	0	3.57848	3.67582	3.29923	2.88745	3.59746	2.55514	2.30962	NA	NA	3.48303	3.65495	2.44523	BN373_02631	ERS227112_02128	EC958_4733	NCTC13441_04207	b4240	BW25113_4240	ROD_33111	t4489	NA	NA	SL3261_4385	SL1344_4385	SEN4204A	NA	NA	NA	NA	NA	NA	NA	NA	NA	NA	NA	NA	NA	NA	NA	NA	NA	NA	NA	NA	NA	NA	NA	NA	NA	NA	NA	NA	NA	NA	NA	NA	NA	NA
rlmE	0	0	0	0	3.06176	1.43957	2.27795	0.631474	-0.195316	2.2232	0.539375	0.14806	1.8859	1.97524	1.82234	2.14858	BN373_42391	ERS227112_01010	EC958_3579	NCTC13441_00514	b3179	BW25113_3179	ROD_46421	t3214	STM_MW32961	STMMW_32961	SL3261_3269	SL1344_3269	SEN3130	A359_04890	MEPCIT_300	A35E_00586	IM45_1397	AB162_585	BCI_0639	BOBLI757_096	BTURN675_092	BVAF_097	Bfl097	BPEN_100	BCHRO640_101	BA000021_231	WIGMOR_0552	BUsg_370	BUMPG002_CDS00214	BUMPUSDA_CDS00214	BUMPF009_CDS00214	BUMPW106_CDS00214	BAKON_386	BA000003_357	NA	CWO_02020	CWQ_02065	CWU_02505	CWS_02015	NA	BUAMB_359	bbp_346	BCc_236	BCTU_250	SG0370	Sant_3462	SOPEG_1256
nrdB	1	1	0	0	-1.55407	-6.5	-6.5	-2.2644	-1.81543	1.33878	-2.55253	-6.5	-6.5	2.23009	-2.45886	-0.041347	BN373_32541	ERS227112_03936	EC958_2572	NCTC13441_01473	b2235	BW25113_2235	ROD_23561	t0586	STM_MW23021	STMMW_23021	SL3261_2247	SL1344_2247	SEN2260	A359_01240	MEPCIT_448	A35E_00544	IM45_865	AB162_333	BCI_0385	BOBLI757_484	BTURN675_473	BVAF_480	Bfl479	BPEN_495	BCHRO640_510	BA000021_608	WIGMOR_0676	BUsg_172	BUMPG002_CDS00418	BUMPUSDA_CDS00416	BUMPF009_CDS00417	BUMPW106_CDS00417	BAKON_178	BA000003_166	BUAPTUC7_176	CWO_00910	CWQ_00955	CWU_01155	CWS_00935	BUAP5A_175	BUAMB_166	bbp_167	NA	NA	SG1585	Sant_1366	SOPEG_2809
ascB	0	0	0	0	3.21983	3.08563	NA	NA	2.26711	2.447	NA	NA	NA	NA	NA	NA	BN373_36851	ERS227112_01608	NA	NA	b2716	BW25113_2716	ROD_30981	NA	NA	NA	NA	NA	NA	NA	NA	NA	NA	NA	NA	NA	NA	NA	NA	NA	NA	NA	NA	NA	NA	NA	NA	NA	NA	NA	NA	NA	NA	NA	NA	NA	NA	NA	NA	NA	NA	NA	NA
opgE	0	0	0	0	2.97449	3.2598	3.99724	3.5422	3.23361	3.10355	3.67657	NA	NA	3.32518	3.00701	2.94236	BN373_14081	ERS227112_03280	EC958_0928	NCTC13441_03179	b0815	BW25113_0815	ROD_08171	t2053	NA	NA	SL3261_0809	SL1344_0809	SEN0779	NA	NA	NA	NA	NA	NA	NA	NA	NA	NA	NA	NA	NA	NA	NA	NA	NA	NA	NA	NA	NA	NA	NA	NA	NA	NA	NA	NA	NA	NA	NA	NA	NA	NA
NA	0	0	0	0	NA	3.19038	4.41271	4.58902	NA	NA	NA	NA	NA	NA	NA	NA	NA	ERS227112_01569	EC958_3910	NCTC13441_00185	NA	NA	NA	NA	NA	NA	NA	NA	NA	NA	NA	NA	NA	NA	NA	NA	NA	NA	NA	NA	NA	NA	NA	NA	NA	NA	NA	NA	NA	NA	NA	NA	NA	NA	NA	NA	NA	NA	NA	NA	NA	NA	NA
fdx	0	0	0	0	3.52041	-6.5	0.932459	0.848633	1.12087	3.8665	2.24964	2.84559	-0.965455	3.00407	3.11804	2.77908	BN373_35141	ERS227112_00059	EC958_2835	NCTC13441_01211	b2525	BW25113_2525	ROD_24691	t0318	STM_MW25551	STMMW_25551	SL3261_2500	SL1344_2500	SEN2518	NA	NA	NA	NA	NA	NA	NA	NA	NA	NA	NA	NA	NA	NA	BUsg_581	BUMPG002_CDS00003	BUMPUSDA_CDS00003	BUMPF009_CDS00003	BUMPW106_CDS00003	BAKON_614	BA000003_561	BUAPTUC7_599	CWO_03160	CWQ_03205	CWU_03885	CWS_03105	BUAP5A_598	BUAMB_578	bbp_548	BCc_395	BCTU_402	NA	NA	NA
gpp	0	0	0	0	3.76667	3.93849	3.37764	3.38127	3.1717	3.48582	2.86012	3.23633	3.23887	3.52708	3.46024	2.91458	BN373_49081	ERS227112_01750	EC958_4241	NCTC13441_04743	b3779	BW25113_3779	ROD_39681	t3383	STM_MW38891	STMMW_38891	SL3261_3873	SL1344_3873	SEN3719	NA	NA	NA	NA	NA	NA	NA	NA	NA	NA	NA	NA	NA	NA	NA	NA	NA	NA	NA	NA	NA	NA	NA	NA	NA	NA	NA	NA	NA	NA	NA	SG2389	Sant_0285	SOPEG_0387
NA	0	0	0	0	NA	NA	NA	NA	NA	NA	3.45103	3.26102	2.70155	2.94768	3.22761	3.14399	NA	NA	NA	NA	NA	NA	NA	t1464	STM_MW15441	STMMW_15441	SL3261_1474	SL1344_1474	SEN1507	NA	NA	NA	NA	NA	NA	NA	NA	NA	NA	NA	NA	NA	NA	NA	NA	NA	NA	NA	NA	NA	NA	NA	NA	NA	NA	NA	NA	NA	NA	NA	NA	NA	NA
folB	0	1	0	0	0.679411	-6.5	-0.798005	-1.47123	-6.5	-0.321781	-6.5	-6.5	-0.795708	-6.5	-2.00756	-0.996646	BN373_41151	ERS227112_01144	EC958_3463	NCTC13441_00634	b3058	BW25113_3058	ROD_36031	t3126	STM_MW31671	STMMW_31671	SL3261_3179	SL1344_3179	SEN3048	A359_06740	NA	A35E_00314	IM45_1355	AB162_563	BCI_0620	BOBLI757_061	BTURN675_058	BVAF_061	Bfl061	BPEN_062	BCHRO640_062	BA000021_471	WIGMOR_0285	NA	NA	NA	NA	NA	NA	NA	NA	NA	NA	NA	NA	NA	NA	NA	NA	NA	SG0256	Sant_3622	SOPEG_1180
ydjZ	0	0	0	0	2.76833	2.51508	3.35501	2.53284	2.16287	NA	NA	NA	NA	NA	NA	NA	BN373_18421	ERS227112_05514	EC958_1973	NCTC13441_02128	b1752	BW25113_1752	NA	NA	NA	NA	NA	NA	NA	NA	NA	NA	NA	NA	NA	NA	NA	NA	NA	NA	NA	NA	NA	NA	NA	NA	NA	NA	NA	NA	NA	NA	NA	NA	NA	NA	NA	NA	NA	NA	NA	NA	NA
ydjX	0	0	0	0	3.03464	2.30086	4.29819	4.10455	4.67149	3.0536	NA	NA	NA	NA	NA	NA	BN373_18411	ERS227112_05515	EC958_1971	NCTC13441_02130	b1750	BW25113_1750	ROD_13061	NA	NA	NA	NA	NA	NA	NA	NA	NA	NA	NA	NA	NA	NA	NA	NA	NA	NA	NA	NA	NA	NA	NA	NA	NA	NA	NA	NA	NA	NA	NA	NA	NA	NA	NA	NA	NA	NA	NA	NA
NA	0	0	0	0	NA	NA	NA	NA	NA	NA	4.82878	5.50269	3.86997	2.87767	3.56325	4.2806	NA	NA	NA	NA	NA	NA	NA	t1260	STM_MW13971	STMMW_13971	SL3261_1326	SL1344_1326	SEN1653	NA	NA	NA	NA	NA	NA	NA	NA	NA	NA	NA	NA	NA	NA	NA	NA	NA	NA	NA	NA	NA	NA	NA	NA	NA	NA	NA	NA	NA	NA	NA	NA	NA	NA
torS	0	0	0	0	NA	NA	2.59848	2.74417	2.6123	NA	3.05767	2.29364	2.68497	2.83617	3.11115	2.58854	NA	NA	EC958_1191	NCTC13441_02911	b0993	BW25113_0993	NA	t3245	STM_MW33271	STMMW_33271	SL3261_3300	SL1344_3300	SEN3161	NA	NA	NA	NA	NA	NA	NA	NA	NA	NA	NA	NA	NA	NA	NA	NA	NA	NA	NA	NA	NA	NA	NA	NA	NA	NA	NA	NA	NA	NA	NA	SG0220	Sant_3677	SOPEG_0181
arcB	0	0	0	0	3.5466	2.93089	2.98206	2.21087	2.53138	3.15321	3.03797	3.62034	3.32798	3.56852	3.48982	3.04184	BN373_42691	ERS227112_00978	EC958_3610	NCTC13441_00481	b3210	BW25113_3210	ROD_46101	t3692	STM_MW38101	STMMW_38101	SL3261_3792	SL1344_3792	SEN3642	NA	NA	NA	NA	NA	NA	NA	NA	NA	NA	NA	NA	NA	NA	NA	NA	NA	NA	NA	NA	NA	NA	NA	NA	NA	NA	NA	NA	NA	NA	NA	SG1280	Sant_1718	SOPEG_1752
yhdE	0	0	0	0	3.94125	3.38889	3.9317	3.10604	4.24867	3.46129	3.50654	3.10011	3.36789	3.63878	3.31283	2.76175	BN373_42971	ERS227112_00950	EC958_3639	NCTC13441_00452	b3248	BW25113_3248	ROD_45681	t3286	STM_MW33691	STMMW_33691	SL3261_3343	SL1344_3343	SEN3204	NA	NA	NA	NA	NA	NA	NA	NA	NA	NA	NA	NA	NA	NA	NA	NA	NA	NA	NA	NA	NA	NA	NA	NA	NA	NA	NA	NA	NA	NA	NA	NA	Sant_0504	NA
hdeB	0	0	0	0	3.82804	NA	4.41054	4.89855	5.11398	NA	4.80641	5.0953	4.81371	4.33078	4.39006	4.35845	BN373_39541	NA	EC958_3912	NCTC13441_00183	b3509	BW25113_3509	NA	t1475	STM_MW15571	STMMW_15571	SL3261_1492	SL1344_1492	SEN1493	NA	NA	NA	NA	NA	NA	NA	NA	NA	NA	NA	NA	NA	NA	NA	NA	NA	NA	NA	NA	NA	NA	NA	NA	NA	NA	NA	NA	NA	NA	NA	NA	NA	NA
NA	0	0	0	0	NA	NA	3.35504	3.11317	NA	NA	NA	NA	NA	NA	NA	NA	NA	NA	EC958_1625	NCTC13441_02471	NA	NA	NA	NA	NA	NA	NA	NA	NA	NA	NA	NA	NA	NA	NA	NA	NA	NA	NA	NA	NA	NA	NA	NA	NA	NA	NA	NA	NA	NA	NA	NA	NA	NA	NA	NA	NA	NA	NA	NA	NA	NA	NA
mdtF	0	0	0	0	3.26024	3.04154	3.34026	3.31154	3.04476	NA	NA	NA	NA	NA	NA	NA	BN373_46821	ERS227112_00539	EC958_3918	NCTC13441_00177	b3514	BW25113_3514	NA	NA	NA	NA	NA	NA	NA	NA	NA	NA	NA	NA	NA	NA	NA	NA	NA	NA	NA	NA	NA	NA	NA	NA	NA	NA	NA	NA	NA	NA	NA	NA	NA	NA	NA	NA	NA	NA	NA	NA	NA
acrB	0	0	0	0	3.71072	-6.5	1.97974	2.98641	3.75708	3.24484	3.12186	2.22228	2.97648	3.62991	2.32984	2.88654	BN373_09311	ERS227112_02796	EC958_0601	NCTC13441_03516	b0462	BW25113_0462	ROD_05171	t2385	STM_MW05451	STMMW_05451	SL3261_0468	SL1344_0468	SEN0456	NA	NA	NA	NA	NA	NA	NA	NA	NA	NA	NA	NA	NA	NA	NA	NA	NA	NA	NA	NA	NA	NA	NA	NA	NA	NA	NA	NA	NA	NA	NA	SG0684	Sant_2981	SOPEG_3985
envC	0	0	0	0	3.41667	2.81781	3.6503	3.53073	2.89909	3.03508	0.422865	1.71486	2.82354	2.95227	2.82062	2.61179	BN373_45991	ERS227112_00621	EC958_4021	NCTC13441_00070	b3613	BW25113_3613	ROD_42031	t3814	STM_MW36931	STMMW_36931	SL3261_3671	SL1344_3671	SEN3527	NA	NA	A35E_00015	IM45_395	NA	BCI_0175	NA	NA	NA	NA	NA	NA	NA	NA	NA	NA	NA	NA	NA	NA	NA	NA	NA	NA	NA	NA	NA	NA	NA	NA	NA	SG2188	Sant_3998	SOPEG_0893
cspI	0	0	0	0	NA	NA	NA	NA	3.3303	NA	NA	NA	NA	NA	NA	NA	NA	NA	NA	NA	b1552	BW25113_1552	NA	NA	NA	NA	NA	NA	NA	NA	NA	NA	NA	NA	NA	NA	NA	NA	NA	NA	NA	NA	NA	NA	NA	NA	NA	NA	NA	NA	NA	NA	NA	NA	NA	NA	NA	NA	NA	NA	NA	NA	NA
cspG	0	0	0	0	NA	NA	2.62351	NA	3.5477	NA	4.47723	-6.5	2.69204	1.821	2.26079	2.8314	NA	NA	EC958_1187	NA	b0990	BW25113_0990	NA	t0882	STM_MW19751	STMMW_19751	SL3261_1924	SL1344_1924	SEN1014	NA	NA	NA	NA	NA	NA	NA	NA	NA	NA	NA	NA	NA	NA	NA	NA	NA	NA	NA	NA	NA	NA	NA	NA	NA	NA	NA	NA	NA	NA	NA	NA	NA	NA
NA	0	0	0	0	5.82579	5.69529	NA	NA	NA	5.36023	NA	NA	NA	NA	NA	NA	BN373_27671	ERS227112_04491	NA	NA	NA	NA	ROD_13351	NA	NA	NA	NA	NA	NA	NA	NA	NA	NA	NA	NA	NA	NA	NA	NA	NA	NA	NA	NA	NA	NA	NA	NA	NA	NA	NA	NA	NA	NA	NA	NA	NA	NA	NA	NA	NA	NA	NA	NA
hfq	0	0	0	0	2.85005	3.87495	3.41426	3.038	1.91561	3.06081	2.56461	2.398	3.12332	3.20357	3.43508	2.35785	BN373_01801	ERS227112_02048	EC958_4659	NCTC13441_04281	b4172	BW25113_4172	ROD_32321	t4412	STM_MW43061	STMMW_43061	SL3261_4295	SL1344_4295	SEN4128	A359_04800	MEPCIT_092	A35E_00227	IM45_1277	NA	BCI_0581	NA	NA	NA	NA	BPEN_082	BCHRO640_081	BA000021_183	WIGMOR_0599	NA	NA	NA	NA	NA	NA	NA	NA	NA	NA	NA	NA	NA	NA	NA	NA	NA	SG0337	Sant_3510	SOPEG_1209
waaQ	0	0	0	0	2.14927	2.64598	3.66933	3.84247	5.37002	3.97882	3.66626	3.13298	3.25437	3.35678	3.12341	2.96009	BN373_46111	ERS227112_00609	EC958_4039	NCTC13441_00052	b3632	BW25113_3632	ROD_41851	t3795	STM_MW37121	STMMW_37121	SL3261_3689	SL1344_3689	SEN3545	NA	NA	NA	NA	NA	NA	NA	NA	NA	NA	NA	NA	NA	NA	NA	NA	NA	NA	NA	NA	NA	NA	NA	NA	NA	NA	NA	NA	NA	NA	NA	SG2201	Sant_4011	NA
NA	0	0	0	0	NA	NA	2.8428	1.08219	NA	NA	4.23395	NA	NA	NA	NA	NA	NA	NA	EC958_3334	NCTC13441_04986	NA	NA	NA	t4345	NA	NA	NA	NA	NA	NA	NA	NA	NA	NA	NA	NA	NA	NA	NA	NA	NA	NA	NA	NA	NA	NA	NA	NA	NA	NA	NA	NA	NA	NA	NA	NA	NA	NA	NA	NA	NA	NA	NA
arnT	0	0	0	0	3.52296	3.59275	3.51777	3.48309	1.88938	NA	2.53573	3.00163	3.55633	3.44892	3.48968	2.49496	BN373_44781	ERS227112_00742	EC958_2595	NCTC13441_01451	b2257	BW25113_2257	NA	t0562	STM_MW23251	STMMW_23251	SL3261_2270	SL1344_2270	SEN2283	A359_07500	NA	A35E_00189	NA	NA	NA	NA	NA	NA	NA	NA	NA	BA000021_161	WIGMOR_0620	NA	NA	NA	NA	NA	NA	NA	NA	NA	NA	NA	NA	NA	NA	NA	NA	NA	SG1841	Sant_1034	SOPEG_3211
NA	0	0	0	0	2.92431	2.32746	NA	NA	NA	4.36897	NA	NA	NA	NA	NA	NA	BN373_26271	ERS227112_04634	NA	NA	NA	NA	ROD_15291	NA	NA	NA	NA	NA	NA	NA	NA	NA	NA	NA	NA	NA	NA	NA	NA	NA	NA	NA	NA	NA	NA	NA	NA	NA	NA	NA	NA	NA	NA	NA	NA	NA	NA	NA	NA	NA	NA	Sant_2194	NA
NA	0	0	0	0	NA	NA	NA	NA	NA	NA	4.39859	NA	NA	NA	NA	NA	NA	NA	NA	NA	NA	NA	NA	t4348	NA	NA	NA	NA	NA	NA	NA	NA	NA	NA	NA	NA	NA	NA	NA	NA	NA	NA	NA	NA	NA	NA	NA	NA	NA	NA	NA	NA	NA	NA	NA	NA	NA	NA	NA	NA	NA	NA	NA
ybhN	0	0	0	0	3.24622	3.95329	3.38387	3.27181	3.27279	3.62631	3.76777	2.29293	2.94107	3.13915	3.07614	2.70798	BN373_13791	ERS227112_03251	EC958_0900	NCTC13441_03206	b0788	BW25113_0788	ROD_07881	t2077	STM_MW08631	STMMW_08631	SL3261_0787	SL1344_0787	SEN0757	NA	NA	NA	NA	NA	NA	NA	NA	NA	NA	NA	NA	NA	NA	NA	NA	NA	NA	NA	NA	NA	NA	NA	NA	NA	NA	NA	NA	NA	NA	NA	NA	Sant_0577	SOPEG_ps3730
NA	0	0	0	0	NA	NA	NA	NA	NA	NA	NA	NA	NA	NA	NA	NA	NA	NA	NA	NA	NA	NA	NA	NA	NA	NA	NA	NA	NA	NA	NA	NA	NA	NA	NA	NA	NA	NA	NA	NA	NA	NA	NA	BUsg_445	BUMPG002_CDS00139	BUMPUSDA_CDS00139	BUMPF009_CDS00139	BUMPW106_CDS00139	BAKON_464	BA000003_429	BUAPTUC7_455	CWO_02440	CWQ_02480	CWU_03025	CWS_02405	BUAP5A_454	BUAMB_435	NA	NA	NA	NA	NA	NA
cspB	0	0	0	0	NA	NA	NA	NA	3.79595	NA	NA	NA	NA	NA	NA	NA	NA	NA	NA	NA	b1557	BW25113_1557	NA	NA	NA	NA	NA	NA	NA	NA	NA	NA	NA	NA	NA	NA	NA	NA	NA	NA	NA	NA	NA	NA	NA	NA	NA	NA	NA	NA	NA	NA	NA	NA	NA	NA	NA	NA	NA	NA	NA	NA	NA
nadA	0	0	0	0	2.97255	3.41441	2.84043	2.90278	3.25071	3.35422	3.38703	2.75291	2.32537	3.5619	3.41308	3.13403	BN373_13201	ERS227112_03197	EC958_0862	NCTC13441_03244	b0750	BW25113_0750	ROD_07381	t2122	STM_MW08081	STMMW_08081	SL3261_0733	SL1344_0733	SEN0701	NA	NA	A35E_00584	IM45_240	AB162_081	BCI_0102	NA	NA	NA	NA	NA	NA	BA000021_157	WIGMOR_0624	NA	NA	NA	NA	NA	NA	NA	NA	NA	NA	NA	NA	NA	NA	NA	NA	NA	SG0889	Sant_2754	SOPEG_0708
pdxA	0	0	0	0	3.74233	3.83635	2.85931	2.55006	4.3511	3.23962	1.47136	2.90991	2.53072	3.08841	2.61504	1.74055	BN373_05361	ERS227112_02385	EC958_0188	NCTC13441_03936	b0052	BW25113_0052	ROD_00591	t0094	STM_MW00961	STMMW_00961	SL3261_0092	SL1344_0092	SEN0093	A359_05500	MEPCIT_053	A35E_00134	IM45_1242	NA	BCI_0564	NA	BTURN675_121	BVAF_128	Bfl127	BPEN_131	BCHRO640_132	BA000021_18	WIGMOR_0021	NA	NA	NA	NA	NA	NA	NA	NA	NA	NA	NA	NA	NA	NA	NA	NA	NA	SG0425	Sant_3384	SOPEG_1380
NA	0	0	0	0	NA	NA	NA	NA	NA	NA	NA	NA	NA	NA	NA	NA	NA	NA	NA	NA	NA	NA	NA	NA	NA	NA	NA	NA	NA	NA	NA	NA	NA	NA	NA	NA	NA	NA	NA	NA	NA	NA	NA	NA	NA	NA	NA	NA	NA	NA	NA	NA	NA	NA	NA	NA	NA	NA	NA	NA	NA	NA	SOPEG_ps3286
metG	1	1	1	0	-2.46961	-2.64952	-3.95782	-3.31053	-1.18193	-3.21052	-6.5	-6.5	-3.52209	-6.5	-6.5	-1.20648	BN373_31631	ERS227112_04019	EC958_2449	NCTC13441_01596	b2114	BW25113_2114	ROD_22361	t0701	STM_MW21861	STMMW_21861	SL3261_2132	SL1344_2132	SEN2148	A359_00060	MEPCIT_350	A35E_00425	IM45_888	AB162_346	BCI_0396	BOBLI757_476	BTURN675_465	BVAF_472	Bfl471	BPEN_486	BCHRO640_501	BA000021_535	WIGMOR_0214	BUsg_102	BUMPG002_CDS00487	BUMPUSDA_CDS00485	BUMPF009_CDS00486	BUMPW106_CDS00486	BAKON_108	BA000003_99	BUAPTUC7_108	CWO_00530	NA	CWU_00680	CWS_00550	BUAP5A_107	BUAMB_104	bbp_103	BCc_072	BCTU_073	SG0970	Sant_1443	SOPEG_2730
adeP	0	0	0	0	3.81292	3.91989	3.19013	3.3007	3.44304	2.91859	2.71058	3.78271	3.6096	3.76522	4.02408	3.29894	BN373_47601	ERS227112_00461	EC958_4187	NCTC13441_04803	b3714	BW25113_3714	ROD_40191	t3672	STM_MW38361	STMMW_38361	SL3261_3818	SL1344_3818	SEN3665	NA	NA	NA	NA	NA	NA	NA	NA	NA	NA	NA	NA	NA	NA	NA	NA	NA	NA	NA	NA	NA	NA	NA	NA	NA	NA	NA	NA	NA	NA	NA	SG1135	Sant_1496	SOPEG_1918
ybeR	0	0	0	0	NA	NA	NA	NA	4.66971	NA	NA	NA	4.15317	4.55576	4.44437	3.65097	NA	NA	NA	NA	b0645	BW25113_0645	NA	NA	NA	STMMW_07221	SL3261_0645	SL1344_0645	SEN0626	NA	NA	NA	NA	NA	NA	NA	NA	NA	NA	NA	NA	NA	NA	NA	NA	NA	NA	NA	NA	NA	NA	NA	NA	NA	NA	NA	NA	NA	NA	NA	NA	NA	NA
ubiG	0	1	0	0	0.0829209	-6.5	-6.5	-6.5	-6.5	-1.93449	-6.5	-6.5	-6.5	-6.5	-2.82813	-2.87259	BN373_32521	ERS227112_03938	EC958_2568	NCTC13441_01476	b2232	BW25113_2232	ROD_23541	t0588	STM_MW23001	STMMW_23001	SL3261_2245	SL1344_2245	SEN2258	A359_01260	NA	NA	IM45_869	AB162_335	NA	BOBLI757_482	BTURN675_471	BVAF_478	Bfl477	BPEN_493	BCHRO640_508	BA000021_443	WIGMOR_0316	NA	NA	NA	NA	NA	NA	NA	NA	NA	NA	NA	NA	NA	NA	NA	NA	NA	SG1583	Sant_1368	SOPEG_2811
ykgO	0	0	0	0	3.52562	2.91828	2.7302	3.45938	4.28069	NA	2.67716	-6.5	0.302927	2.97233	2.72071	2.25609	BN373_09241	ERS227112_02789	EC958_0440	NCTC13441_03675	b4506	BW25113_4506	NA	t2390	STM_MW05401	STMMW_05401	SL3261_0463	SL1344_0463	SEN0451	NA	NA	NA	NA	NA	NA	NA	NA	NA	NA	NA	NA	NA	NA	NA	NA	NA	NA	NA	NA	NA	NA	NA	NA	NA	NA	NA	NA	NA	NA	NA	SG0683	Sant_2983	SOPEG_3987
dnaQ	0	1	0	1	-1.3512	-6.5	0.26318	-1.38851	-0.0636361	-6.5	-6.5	-6.5	-0.571446	-2.63189	-0.17618	1.12449	BN373_07151	ERS227112_02570	EC958_0358	NCTC13441_03761	b0215	BW25113_0215	ROD_02201	t2601	STM_MW02631	STMMW_02631	SL3261_0259	SL1344_0259	SEN0266	A359_01690	MEPCIT_137	A35E_00418	IM45_1045	AB162_421	BCI_0473	BOBLI757_227	BTURN675_219	BVAF_226	Bfl225	BPEN_232	BCHRO640_235	BA000021_68	WIGMOR_0073	BUsg_240	BUMPG002_CDS00348	BUMPUSDA_CDS00347	BUMPF009_CDS00347	BUMPW106_CDS00347	BAKON_250	BA000003_230	BUAPTUC7_245	CWO_01295	CWQ_01330	CWU_01640	CWS_01300	BUAP5A_243	BUAMB_231	bbp_230	BCc_156	BCTU_161	SG0592	Sant_3157	SOPEG_0765
NA	0	0	0	0	NA	NA	NA	NA	NA	2.89645	2.24116	3.01903	2.8463	2.61356	2.63877	2.2678	NA	NA	NA	NA	NA	NA	ROD_33181	t4497	STM_MW44081	STMMW_44081	SL3261_4393	SL1344_4393	SEN4213	NA	NA	NA	NA	NA	NA	NA	NA	NA	NA	NA	NA	NA	NA	NA	NA	NA	NA	NA	NA	NA	NA	NA	NA	NA	NA	NA	NA	NA	NA	NA	NA	NA	NA
argR	0	0	0	0	3.37288	2.69455	3.59316	3.30415	3.25354	3.50995	3.98746	2.89058	3.21121	3.24884	3.41077	3.40843	BN373_42861	ERS227112_00961	EC958_3629	NCTC13441_00462	b3237	BW25113_3237	ROD_45861	t3275	STM_MW33581	STMMW_33581	SL3261_3332	SL1344_3332	SEN3193	NA	NA	NA	NA	NA	NA	NA	NA	NA	NA	NA	NA	NA	NA	NA	NA	NA	NA	NA	NA	NA	NA	NA	NA	NA	NA	NA	NA	NA	NA	NA	SG0359	Sant_3476	SOPEG_1242
rpsT	0	1	0	1	-6.5	NA	-1.72609	-0.977036	-6.5	-6.5	-6.5	-6.5	-1.32944	-6.5	-6.5	-2.06032	BN373_05001	NA	EC958_0156	NCTC13441_03968	b0023	BW25113_0023	ROD_00212	t0045	STM_MW00441	STMMW_00441	SL3261_0044	SL1344_0044	SEN0043	A359_05360	MEPCIT_083	A35E_00546	IM45_1221	AB162_501	BCI_0554	BOBLI757_117	BTURN675_111	BVAF_117	Bfl116	BPEN_120	BCHRO640_121	BA000021_295	WIGMOR_0481	BUsg_144	BUMPG002_CDS00445	BUMPUSDA_CDS00443	BUMPF009_CDS00444	BUMPW106_CDS00444	BAKON_150	BA000003_140	BUAPTUC7_150	CWO_00765	CWQ_00805	CWU_00980	CWS_00790	BUAP5A_149	BUAMB_139	bbp_140	BCc_094	BCTU_098	SG0412	Sant_3399	SOPEG_1366
yahN	0	0	0	0	3.57821	2.68181	4.45193	4.69116	4.58169	NA	3.91961	3.95551	3.66129	3.06593	3.764	3.09623	BN373_25991	ERS227112_04655	EC958_0477	NCTC13441_03635	b0328	BW25113_0328	NA	t2499	STM_MW04351	STMMW_04351	SL3261_0360	SL1344_0360	SEN0348	NA	NA	NA	NA	NA	NA	NA	NA	NA	NA	NA	NA	NA	NA	NA	NA	NA	NA	NA	NA	NA	NA	NA	NA	NA	NA	NA	NA	NA	NA	NA	NA	NA	NA
leuE	0	0	0	0	3.48796	2.63093	3.45111	4.21947	5.40192	3.28999	3.97223	3.10758	3.71225	3.86892	2.90686	3.03195	BN373_17901	ERS227112_03635	EC958_2019	NCTC13441_02083	b1798	BW25113_1798	ROD_12531	t1148	STM_MW12761	STMMW_12761	SL3261_1205	SL1344_1205	SEN1782	NA	NA	NA	NA	NA	NA	NA	NA	NA	NA	NA	NA	NA	NA	NA	NA	NA	NA	NA	NA	NA	NA	NA	NA	NA	NA	NA	NA	NA	NA	NA	NA	NA	NA
nagB	0	0	0	0	3.87181	3.79075	3.11885	3.27134	2.20133	3.41577	2.32832	2.07877	2.88135	3.42791	2.89606	3.03446	BN373_12721	ERS227112_03141	EC958_0786	NCTC13441_03322	b0678	BW25113_0678	ROD_06801	t2191	STM_MW07421	STMMW_07421	SL3261_0666	SL1344_0666	SEN0648	NA	NA	NA	NA	NA	NA	BOBLI757_327	BTURN675_314	BVAF_326	Bfl323	BPEN_331	BCHRO640_341	NA	NA	NA	NA	NA	NA	NA	NA	NA	NA	NA	NA	NA	NA	NA	NA	NA	NA	NA	SG0858	Sant_2791	SOPEG_0671
pspE	0	0	0	0	NA	NA	4.11937	4.42653	4.36633	NA	4.71015	4.91919	4.63733	5.1469	4.74548	4.36413	NA	NA	EC958_1639	NCTC13441_02457	b1308	BW25113_1308	NA	t1591	STM_MW16811	STMMW_16811	SL3261_1616	SL1344_1616	SEN1347	NA	NA	NA	NA	NA	NA	NA	NA	NA	NA	NA	NA	NA	NA	NA	NA	NA	NA	NA	NA	NA	NA	NA	NA	NA	NA	NA	NA	NA	NA	NA	NA	NA	NA
NA	0	0	0	0	3.29948	3.41121	NA	NA	NA	NA	NA	NA	NA	NA	NA	NA	BN373_10601	ERS227112_02919	NA	NA	NA	NA	NA	NA	NA	NA	NA	NA	NA	NA	NA	NA	NA	NA	NA	NA	NA	NA	NA	NA	NA	NA	NA	NA	NA	NA	NA	NA	NA	NA	NA	NA	NA	NA	NA	NA	NA	NA	NA	NA	NA	NA	NA
yghB	0	0	0	0	3.25439	3.38206	3.03519	2.83334	2.38884	2.63368	1.94872	1.54098	2.39747	2.85742	2.35426	2.51204	BN373_40811	ERS227112_01179	EC958_3401	NCTC13441_00698	b3009	BW25113_3009	ROD_35571	t3082	STM_MW31221	STMMW_31221	SL3261_3136	SL1344_3136	SEN3005	NA	NA	NA	NA	NA	NA	NA	NA	NA	NA	NA	NA	NA	NA	NA	NA	NA	NA	NA	NA	NA	NA	NA	NA	NA	NA	NA	NA	NA	NA	NA	SG0279	Sant_3593	SOPEG_0650
yqjA	0	0	0	0	3.17344	3.37114	3.39893	3.28167	4.08004	3.31059	3.2629	3.37322	3.43544	3.83866	3.44871	3.24292	BN373_41861	ERS227112_01081	EC958_3501	NCTC13441_00594	b3095	BW25113_3095	ROD_47921	t3146	STM_MW32271	STMMW_32271	SL3261_3199	SL1344_3199	SEN3068	A359_03850	NA	A35E_00535	IM45_063	AB162_025	BCI_0026	BOBLI757_054	BTURN675_051	BVAF_054	Bfl054	BPEN_055	BCHRO640_055	BA000021_429	WIGMOR_0331	NA	NA	NA	NA	NA	NA	NA	NA	NA	NA	NA	NA	NA	NA	NA	NA	NA	SG0230	Sant_3658	SOPEG_1399
flc	0	0	0	0	3.71285	3.35853	2.56291	2.99858	2.81486	3.84563	2.31609	1.14146	2.47408	2.69944	2.934	2.38568	BN373_12371	ERS227112_03099	EC958_0743	NCTC13441_03370	b0624	BW25113_0624	ROD_06391	t2237	STM_MW06951	STMMW_06951	SL3261_0618	SL1344_0618	SEN0599	NA	NA	NA	NA	NA	NA	NA	NA	NA	NA	NA	NA	NA	NA	NA	NA	NA	NA	NA	NA	NA	NA	NA	NA	NA	NA	NA	NA	NA	NA	NA	NA	Sant_2833	SOPEG_1133
wcaA	0	0	0	0	NA	NA	2.87608	2.80545	2.08369	2.6489	2.641	3.63682	2.88007	3.42464	3.3077	3.07473	NA	NA	EC958_2399	NCTC13441_01653	b2059	BW25113_2059	ROD_21951	t0757	STM_MW21471	STMMW_21471	SL3261_2092	SL1344_2092	SEN2111	NA	NA	NA	NA	NA	NA	NA	NA	NA	NA	NA	NA	NA	NA	NA	NA	NA	NA	NA	NA	NA	NA	NA	NA	NA	NA	NA	NA	NA	NA	NA	NA	NA	NA
NA	0	0	0	0	4.65183	NA	NA	NA	NA	NA	NA	NA	NA	NA	NA	NA	BN373_49061	NA	NA	NA	NA	NA	NA	NA	NA	NA	NA	NA	NA	NA	NA	NA	NA	NA	NA	NA	NA	NA	NA	NA	NA	NA	NA	NA	NA	NA	NA	NA	NA	NA	NA	NA	NA	NA	NA	NA	NA	NA	NA	NA	NA	NA	NA
rpoE	1	0	0	0	0.771663	-6.5	0.97846	0.797898	-6.5	2.87909	-1.67454	3.14794	3.25742	3.41753	3.16137	2.89846	BN373_35561	ERS227112_00015	EC958_2879	NCTC13441_01166	b2573	BW25113_2573	ROD_25201	t0270	STM_MW26601	STMMW_26601	SL3261_2604	SL1344_2604	SEN2567	NA	NA	NA	NA	NA	NA	NA	NA	NA	NA	NA	NA	NA	NA	NA	NA	NA	NA	NA	NA	NA	NA	NA	NA	NA	NA	NA	NA	NA	NA	NA	SG1793	Sant_1092	SOPEG_ps3219
NA	0	0	0	0	NA	NA	NA	NA	NA	NA	NA	NA	NA	NA	NA	NA	NA	NA	NA	NA	NA	NA	NA	NA	NA	NA	NA	NA	NA	NA	NA	NA	NA	NA	NA	NA	NA	NA	NA	NA	NA	NA	NA	NA	NA	NA	NA	NA	NA	NA	NA	NA	NA	NA	NA	NA	NA	NA	NA	NA	NA	NA	SOPEG_3198
yajC	0	0	0	0	1.92717	2.72108	2.7435	2.42984	1.89079	2.4037	1.00165	1.97843	2.13075	2.50414	2.7387	2.71328	BN373_08471	ERS227112_02709	EC958_0545	NCTC13441_03572	b0407	BW25113_0407	ROD_04551	t2457	STM_MW04761	STMMW_04761	SL3261_0401	SL1344_0401	SEN0389	A359_00320	NA	A35E_00520	IM45_1310	AB162_543	BCI_0598	BOBLI757_231	BTURN675_224	BVAF_232	Bfl231	BPEN_237	BCHRO640_241	BA000021_254	WIGMOR_0524	BUsg_126	BUMPG002_CDS00463	BUMPUSDA_CDS00461	BUMPF009_CDS00462	BUMPW106_CDS00462	BAKON_133	BA000003_123	BUAPTUC7_133	CWO_00660	CWQ_00715	CWU_00860	CWS_00705	BUAP5A_132	BUAMB_122	bbp_125	NA	NA	SG0647	Sant_3028	SOPEG_3287
frdB	0	0	0	0	3.49979	3.20235	3.61302	2.8265	3.33652	3.19042	3.13022	2.25401	2.81987	3.61799	3.23178	3.00622	BN373_01651	ERS227112_02030	EC958_4644	NCTC13441_04299	b4153	BW25113_4153	ROD_32171	t4394	STM_MW42901	STMMW_42901	SL3261_4279	SL1344_4279	SEN4112	NA	NA	NA	NA	NA	NA	NA	NA	NA	NA	NA	NA	NA	NA	NA	NA	NA	NA	NA	NA	NA	NA	NA	NA	NA	NA	NA	NA	NA	NA	NA	NA	Sant_2416	NA
NA	0	0	0	0	NA	NA	NA	NA	NA	NA	2.17733	2.3994	3.16198	3.35935	3.43645	2.05137	NA	NA	NA	NA	NA	NA	NA	t2815	STM_MW28771	STMMW_28771	SL3261_2893	SL1344_2893	SEN2753	NA	NA	NA	NA	NA	NA	NA	NA	NA	NA	NA	NA	NA	NA	NA	NA	NA	NA	NA	NA	NA	NA	NA	NA	NA	NA	NA	NA	NA	NA	NA	NA	NA	NA
NA	0	0	0	0	NA	NA	NA	NA	NA	NA	NA	NA	NA	NA	NA	NA	NA	NA	NA	NA	NA	NA	NA	NA	NA	NA	NA	NA	NA	NA	NA	NA	NA	NA	NA	NA	NA	NA	NA	NA	NA	NA	NA	BUsg_178	BUMPG002_CDS00412	BUMPUSDA_CDS00410	BUMPF009_CDS00411	BUMPW106_CDS00411	BAKON_184	BA000003_172	BUAPTUC7_182	CWO_00940	CWQ_00985	NA	CWS_00970	BUAP5A_181	BUAMB_172	bbp_173	NA	NA	NA	NA	NA
NA	0	0	0	0	NA	NA	NA	NA	NA	4.40467	NA	NA	NA	NA	NA	NA	NA	NA	NA	NA	NA	NA	ROD_47401	NA	NA	NA	NA	NA	NA	NA	NA	NA	NA	NA	NA	NA	NA	NA	NA	NA	NA	NA	NA	NA	NA	NA	NA	NA	NA	NA	NA	NA	NA	NA	NA	NA	NA	NA	NA	NA	NA	NA	NA
NA	0	0	0	0	NA	NA	NA	NA	NA	2.76607	NA	NA	NA	NA	NA	NA	NA	NA	NA	NA	NA	NA	ROD_26331	NA	NA	NA	NA	NA	NA	NA	NA	NA	NA	NA	NA	NA	NA	NA	NA	NA	NA	NA	NA	NA	NA	NA	NA	NA	NA	NA	NA	NA	NA	NA	NA	NA	NA	NA	NA	NA	NA	NA	NA
sucB	0	0	0	0	0.841051	1.31293	1.30616	1.69818	0.819895	1.15912	-6.5	-0.434948	0.661323	1.81643	2.11517	1.49906	BN373_13061	ERS227112_03176	EC958_0841	NCTC13441_03269	b0727	BW25113_0727	ROD_07241	t2139	STM_MW07941	STMMW_07941	SL3261_0719	SL1344_0719	SEN0687	A359_00680	NA	NA	NA	NA	NA	BOBLI757_337	BTURN675_325	BVAF_334	Bfl332	BPEN_342	BCHRO640_351	BA000021_417	WIGMOR_0344	BUsg_293	BUMPG002_CDS00294	BUMPUSDA_CDS00293	BUMPF009_CDS00293	BUMPW106_CDS00293	BAKON_305	BA000003_283	BUAPTUC7_298	CWO_01580	CWQ_01615	CWU_01960	CWS_01575	BUAP5A_297	BUAMB_284	bbp_281	BCc_185	BCTU_195	SG0877	Sant_2770	SOPEG_0692
NA	0	0	0	0	NA	NA	NA	NA	NA	NA	NA	NA	NA	NA	NA	NA	NA	NA	NA	NA	NA	NA	NA	NA	NA	NA	NA	NA	NA	A359_04360	NA	NA	NA	NA	NA	NA	NA	NA	NA	NA	NA	NA	NA	NA	NA	NA	NA	NA	NA	NA	NA	NA	NA	NA	NA	NA	NA	NA	NA	NA	NA	NA	NA
NA	0	0	0	0	NA	NA	NA	NA	NA	NA	NA	NA	NA	NA	NA	NA	NA	NA	NA	NA	NA	NA	NA	NA	NA	NA	NA	NA	NA	A359_04360	NA	NA	NA	NA	NA	NA	NA	NA	NA	NA	NA	NA	NA	NA	NA	NA	NA	NA	NA	NA	NA	NA	NA	NA	NA	NA	NA	NA	NA	NA	NA	NA	NA
NA	0	0	0	0	NA	NA	NA	NA	NA	NA	NA	NA	NA	NA	NA	NA	NA	NA	NA	NA	NA	NA	NA	NA	NA	NA	NA	NA	NA	A359_04360	NA	NA	NA	NA	NA	NA	NA	NA	NA	NA	NA	NA	NA	NA	NA	NA	NA	NA	NA	NA	NA	NA	NA	NA	NA	NA	NA	NA	NA	NA	NA	NA	NA
NA	0	0	0	0	NA	NA	NA	NA	NA	2.649	1.95399	3.32828	3.07801	3.06054	3.77749	2.72379	NA	NA	NA	NA	NA	NA	ROD_15431	t1472	STM_MW15541	STMMW_15541	SL3261_1489	SL1344_1489	SEN1496	NA	NA	NA	NA	NA	NA	NA	NA	NA	NA	NA	NA	NA	NA	NA	NA	NA	NA	NA	NA	NA	NA	NA	NA	NA	NA	NA	NA	NA	NA	NA	NA	NA	NA
proB	0	0	0	0	3.3564	2.89603	3.34057	3.22476	2.58686	2.71124	2.6803	2.19624	2.73901	2.90773	2.96737	1.98873	BN373_07691	ERS227112_02630	EC958_0420	NCTC13441_03696	b0242	BW25113_0242	ROD_03371	t2529	STM_MW03321	STMMW_03321	SL3261_0317	SL1344_0317	SEN0304	NA	NA	NA	NA	NA	NA	NA	NA	NA	NA	NA	NA	NA	NA	NA	NA	NA	NA	NA	NA	NA	NA	NA	NA	NA	NA	NA	NA	NA	NA	NA	SG0600	Sant_3143	SOPEG_ps0793
NA	0	0	0	0	3.29288	3.69013	NA	NA	NA	2.91695	2.46736	2.22389	2.5114	3.02933	2.3849	2.28838	BN373_38301	ERS227112_01470	NA	NA	NA	NA	ROD_21201	t0840	STM_MW20661	STMMW_20661	SL3261_2011	SL1344_2011	SEN2033	NA	NA	NA	NA	NA	NA	NA	NA	NA	NA	NA	NA	NA	NA	NA	NA	NA	NA	NA	NA	NA	NA	NA	NA	NA	NA	NA	NA	NA	NA	NA	NA	NA	NA
sucD	0	0	0	0	3.55431	1.45762	2.54477	3.10489	1.50882	2.80942	1.9753	1.62174	3.07067	3.09949	2.82735	2.44013	BN373_13081	ERS227112_03178	EC958_0843	NCTC13441_03267	b0729	BW25113_0729	ROD_07261	t2137	STM_MW07961	STMMW_07961	SL3261_0721	SL1344_0721	SEN0689	NA	MEPCIT_088	NA	NA	NA	BCI_0098	BOBLI757_339	BTURN675_327	BVAF_336	Bfl334	BPEN_344	BCHRO640_353	BA000021_415	WIGMOR_0346	NA	NA	NA	NA	NA	NA	NA	NA	NA	NA	NA	NA	NA	NA	NA	NA	NA	SG0879	Sant_2768	SOPEG_0694
aroB	0	0	0	0	3.35931	3.00508	3.65571	3.10302	3.55933	3.21317	3.13301	2.66127	3.25027	3.56459	3.25428	2.60866	BN373_43971	ERS227112_00825	EC958_3780	NCTC13441_00311	b3389	BW25113_3389	ROD_44341	t4020	STM_MW34761	STMMW_34761	SL3261_3453	SL1344_3453	SEN3312	NA	NA	NA	IM45_057	NA	BCI_0023	BOBLI757_578	BTURN675_570	BVAF_573	Bfl571	BPEN_591	BCHRO640_607	NA	WIGMOR_0169	BUsg_519	BUMPG002_CDS00065	BUMPUSDA_CDS00065	BUMPF009_CDS00065	BUMPW106_CDS00065	BAKON_544	BA000003_502	BUAPTUC7_532	CWO_02835	CWQ_02870	NA	CWS_02780	BUAP5A_531	BUAMB_512	bbp_480	BCc_352	BCTU_363	SG2308	Sant_0384	SOPEG_0273
sucA	0	0	0	0	1.92564	1.26957	1.42564	1.18487	1.05001	1.92453	-1.96481	0.943287	1.48175	1.98783	2.75476	1.94367	BN373_13051	ERS227112_03175	EC958_0840	NCTC13441_03270	b0726	BW25113_0726	ROD_07231	t2140	STM_MW07931	STMMW_07931	SL3261_0718	SL1344_0718	SEN0686	A359_00670	NA	NA	NA	NA	NA	BOBLI757_336	BTURN675_324	BVAF_333	Bfl331	BPEN_341	BCHRO640_350	BA000021_418	WIGMOR_0343	BUsg_292	BUMPG002_CDS00295	BUMPUSDA_CDS00294	BUMPF009_CDS00294	BUMPW106_CDS00294	BAKON_304	BA000003_282	BUAPTUC7_297	CWO_01575	CWQ_01610	CWU_01955	CWS_01570	BUAP5A_296	BUAMB_283	bbp_280	BCc_184	BCTU_194	SG0876	Sant_2771	SOPEG_0691
lptB	1	1	1	0	-1.83391	-6.5	-0.811514	-6.5	-6.5	-2.35005	-6.5	-6.5	-1.80015	-3.10748	-6.5	-1.51482	BN373_42611	ERS227112_00987	EC958_3601	NCTC13441_00491	b3201	BW25113_3201	ROD_46191	t3236	STM_MW33181	STMMW_33181	SL3261_3291	SL1344_3291	SEN3152	A359_08910	MEPCIT_190	A35E_00201	NA	NA	NA	BOBLI757_041	BTURN675_041	BVAF_042	Bfl042	BPEN_043	BCHRO640_043	BA000021_325	WIGMOR_0442	NA	NA	NA	NA	NA	NA	NA	NA	NA	NA	NA	NA	NA	NA	NA	NA	NA	SG0200	Sant_3701	SOPEG_0114
mreB	1	1	0	0	-2.36181	-0.27541	0.0851127	-6.5	-6.5	-0.0333483	-2.5186	-2.17133	-1.83908	0.301971	-0.438485	-0.0499847	BN373_43001	ERS227112_00947	EC958_3642	NCTC13441_00449	b3251	BW25113_3251	ROD_45651	t3289	STM_MW33721	STMMW_33721	SL3261_3346	SL1344_3346	SEN3207	A359_00180	MEPCIT_075	A35E_00109	IM45_117	NA	BCI_0049	BOBLI757_294	BTURN675_263	BVAF_297	Bfl294	BPEN_302	BCHRO640_310	BA000021_600	WIGMOR_0141	NA	NA	NA	NA	NA	NA	NA	NA	NA	NA	NA	NA	NA	NA	NA	NA	NA	SG0156	Sant_0501	SOPEG_3697
gltD	0	0	0	0	3.70694	2.85375	3.54096	3.43334	3.03809	3.00613	3.34875	3.79013	3.90488	3.85183	4.13936	3.255	BN373_42751	ERS227112_00972	EC958_3613	NCTC13441_00478	b3213	BW25113_3213	ROD_46041	t3248	STM_MW33301	STMMW_33301	SL3261_3303	SL1344_3303	SEN3164	NA	NA	NA	NA	NA	NA	NA	NA	NA	NA	NA	NA	NA	NA	NA	NA	NA	NA	NA	NA	NA	NA	NA	NA	NA	NA	NA	NA	NA	NA	NA	NA	Sant_3680	SOPEG_0178
aroC	0	0	0	0	3.07785	2.85397	2.93	2.73974	2.51078	2.86481	0.508751	2.23865	2.83448	3.35195	3.17428	1.88982	BN373_33291	ERS227112_03860	EC958_2664	NCTC13441_01382	b2329	BW25113_2329	ROD_27411	t0480	STM_MW24061	STMMW_24061	SL3261_2353	SL1344_2353	SEN2366	NA	NA	NA	IM45_813	NA	BCI_0361	BOBLI757_505	BTURN675_495	BVAF_501	Bfl500	BPEN_516	BCHRO640_531	NA	WIGMOR_0355	BUsg_090	BUMPG002_CDS00499	BUMPUSDA_CDS00497	BUMPF009_CDS00498	BUMPW106_CDS00498	BAKON_096	BA000003_87	BUAPTUC7_096	CWO_00465	CWQ_00495	NA	CWS_00480	BUAP5A_095	BUAMB_092	bbp_091	BCc_061	BCTU_062	SG1627	Sant_1305	SOPEG_2888
NA	0	0	0	0	NA	NA	NA	NA	NA	NA	3.48482	NA	3.36923	3.48385	4.15116	2.70985	NA	NA	NA	NA	NA	NA	NA	t3267	NA	STMMW_33511	SL3261_0056	SL1344_0056	SEN0712	NA	NA	NA	NA	NA	NA	NA	NA	NA	NA	NA	NA	NA	NA	NA	NA	NA	NA	NA	NA	NA	NA	NA	NA	NA	NA	NA	NA	NA	NA	NA	NA	NA	NA
NA	0	0	0	0	NA	NA	NA	NA	NA	NA	NA	NA	NA	NA	NA	NA	NA	NA	NA	NA	NA	NA	NA	NA	NA	NA	NA	NA	NA	NA	NA	NA	NA	NA	NA	NA	NA	NA	NA	NA	NA	NA	NA	NA	NA	NA	NA	NA	NA	NA	NA	NA	NA	NA	NA	NA	NA	NA	NA	NA	SG1140	Sant_1609	NA
NA	0	0	0	0	NA	NA	NA	NA	NA	NA	5.01151	5.0389	3.3546	3.2774	3.80229	4.20851	NA	NA	NA	NA	NA	NA	NA	t3054	STM_MW30931	STMMW_30931	SL3261_3107	SL1344_3107	SEN2976	NA	NA	NA	NA	NA	NA	NA	NA	NA	NA	NA	NA	NA	NA	NA	NA	NA	NA	NA	NA	NA	NA	NA	NA	NA	NA	NA	NA	NA	NA	NA	SG1478	Sant_1942	SOPEG_1939
NA	0	0	0	0	NA	NA	NA	NA	NA	NA	NA	NA	NA	NA	NA	NA	NA	NA	NA	NA	NA	NA	NA	NA	NA	NA	NA	NA	NA	NA	NA	NA	NA	NA	NA	NA	BTURN675_294	NA	NA	NA	NA	NA	NA	NA	NA	NA	NA	NA	NA	NA	NA	NA	NA	NA	NA	NA	NA	NA	NA	NA	SG0700	Sant_2956	SOPEG_3963
NA	0	0	0	0	2.92688	2.29589	NA	NA	NA	NA	NA	NA	NA	NA	NA	NA	BN373_11041	ERS227112_02963	NA	NA	NA	NA	NA	NA	NA	NA	NA	NA	NA	NA	NA	NA	NA	NA	NA	NA	NA	NA	NA	NA	NA	NA	NA	NA	NA	NA	NA	NA	NA	NA	NA	NA	NA	NA	NA	NA	NA	NA	NA	NA	NA	NA	NA
feaB	0	0	0	0	3.24862	2.87277	NA	NA	2.99509	NA	NA	3.05276	3.23801	2.98358	3.45705	1.67009	BN373_20091	ERS227112_05221	NA	NA	b1385	BW25113_1385	NA	NA	STM_MW11121	STMMW_11121	SL3261_1041	SL1344_1041	SEN0966	NA	NA	NA	NA	NA	NA	NA	NA	NA	NA	NA	NA	NA	NA	NA	NA	NA	NA	NA	NA	NA	NA	NA	NA	NA	NA	NA	NA	NA	NA	NA	NA	NA	NA
patD	0	0	0	0	3.11425	2.32593	3.32253	2.72156	1.99912	3.30901	2.12231	2.40861	3.04895	2.83424	2.93693	2.1447	BN373_25021	ERS227112_04752	EC958_1719	NCTC13441_02375	b1444	BW25113_1444	ROD_15901	t1506	STM_MW15921	STMMW_15921	SL3261_1528	SL1344_1528	SEN1458	NA	NA	NA	NA	NA	NA	NA	NA	NA	NA	NA	NA	NA	NA	NA	NA	NA	NA	NA	NA	NA	NA	NA	NA	NA	NA	NA	NA	NA	NA	NA	NA	Sant_1574	NA
purH	0	0	0	0	3.73964	3.67229	3.60807	3.14075	3.10096	3.22818	3.18995	3.06565	3.35321	3.64133	3.4751	3.06959	BN373_50031	ERS227112_01859	EC958_5117	NCTC13441_04488	b4006	BW25113_4006	ROD_37461	t3455	STM_MW41291	STMMW_41291	SL3261_4115	SL1344_4115	SEN3962	A359_04670	NA	NA	IM45_095	AB162_031	BCI_0035	BOBLI757_561	BTURN675_553	BVAF_557	Bfl555	BPEN_575	BCHRO640_591	BA000021_510	WIGMOR_0244	BUsg_032	BUMPG002_CDS00556	BUMPUSDA_CDS00554	BUMPF009_CDS00555	BUMPW106_CDS00555	BAKON_031	BA000003_29	BUAPTUC7_031	CWO_00150	NA	CWU_00170	CWS_00155	BUAP5A_030	BUAMB_030	bbp_032	NA	NA	SG0143	Sant_3907	SOPEG_ps3544
carA	0	0	0	0	3.01603	3.28485	2.5116	2.46477	1.94015	2.65287	2.04279	3.08692	3.38548	3.33134	2.83078	2.1726	BN373_05271	ERS227112_02376	EC958_0165	NCTC13441_03959	b0032	BW25113_0032	ROD_00351	t0067	STM_MW00681	STMMW_00681	SL3261_0067	SL1344_0067	SEN0066	A359_05560	MEPCIT_079	NA	IM45_1231	AB162_506	BCI_0559	BOBLI757_123	BTURN675_116	BVAF_123	Bfl122	BPEN_126	BCHRO640_127	BA000021_23	WIGMOR_0026	BUsg_138	BUMPG002_CDS00451	BUMPUSDA_CDS00449	BUMPF009_CDS00450	BUMPW106_CDS00450	BAKON_144	BA000003_134	BUAPTUC7_144	CWO_00720	CWQ_00775	NA	CWS_00760	BUAP5A_143	BUAMB_133	bbp_135	BCc_091	BCTU_095	SG0419	Sant_3390	SOPEG_1374
katG	0	0	0	0	3.11308	2.2219	3.51843	3.44346	2.38819	3.10208	2.71605	3.20825	3.45782	3.7187	3.80235	3.06981	BN373_23981	ERS227112_04840	EC958_4429	NCTC13441_04556	b3942	BW25113_3942	ROD_38001	t3510	STM_MW40721	STMMW_40721	SL3261_4056	SL1344_4056	SEN3900	NA	NA	NA	NA	NA	NA	NA	NA	NA	NA	NA	NA	NA	NA	NA	NA	NA	NA	NA	NA	NA	NA	NA	NA	NA	NA	NA	NA	NA	NA	NA	NA	NA	NA
dcm	0	0	0	0	3.12063	2.2989	2.358	2.08464	1.09379	3.26784	3.33236	2.30976	2.0104	2.95538	2.90733	2.4838	BN373_30111	ERS227112_04232	EC958_2226	NCTC13441_01863	b1961	BW25113_1961	ROD_20401	t0886	STM_MW19711	STMMW_19711	SL3261_1920	SL1344_1920	SEN1018	NA	NA	NA	NA	NA	NA	NA	NA	NA	NA	NA	NA	NA	NA	NA	NA	NA	NA	NA	NA	NA	NA	NA	NA	NA	NA	NA	NA	NA	NA	NA	NA	NA	NA
gltB	0	0	0	0	3.80695	3.00949	3.49647	3.19645	3.04645	2.92297	3.36471	3.40563	3.57616	3.83734	4.10393	2.90024	BN373_42741	ERS227112_00973	EC958_3612	NCTC13441_00479	b3212	BW25113_3212	ROD_46051	t3247	STM_MW33291	STMMW_33291	SL3261_3302	SL1344_3302	SEN3163	NA	NA	NA	NA	NA	NA	NA	NA	NA	NA	NA	NA	NA	NA	NA	NA	NA	NA	NA	NA	NA	NA	NA	NA	NA	NA	NA	NA	NA	NA	NA	NA	Sant_3679	NA
pheT	1	1	1	0	-6.5	-6.5	-3.94896	-6.5	-6.5	-6.5	-6.5	-6.5	-2.12157	-6.5	-4.09829	-1.7958	BN373_27611	ERS227112_04498	EC958_1935	NCTC13441_02166	b1713	BW25113_1713	ROD_13421	t1219	STM_MW13451	STMMW_13451	SL3261_1272	SL1344_1272	SEN1706	A359_01610	MEPCIT_238	A35E_00369	IM45_1033	AB162_415	BCI_0467	BOBLI757_361	BTURN675_342	BVAF_359	Bfl356	BPEN_367	BCHRO640_377	BA000021_85	WIGMOR_0090	BUsg_122	BUMPG002_CDS00467	BUMPUSDA_CDS00465	BUMPF009_CDS00466	BUMPW106_CDS00466	BAKON_129	BA000003_119	BUAPTUC7_129	CWO_00640	NA	CWU_00835	CWS_00665	BUAP5A_128	BUAMB_119	bbp_124	BCc_083	BCTU_085	SG1423	Sant_2075	SOPEG_2407
rsxD	0	0	0	0	3.58319	2.5124	3.40461	1.90632	3.7283	3.45423	2.3835	1.57313	2.63995	1.90603	2.6867	1.46895	BN373_25491	ERS227112_04707	EC958_1852	NCTC13441_02251	b1630	BW25113_1630	ROD_14371	t1324	STM_MW14591	STMMW_14591	SL3261_1388	SL1344_1388	SEN1591	NA	NA	NA	NA	NA	NA	NA	NA	NA	NA	NA	NA	NA	NA	BUsg_108	BUMPG002_CDS00481	BUMPUSDA_CDS00479	BUMPF009_CDS00480	BUMPW106_CDS00480	BAKON_115	BA000003_105	BUAPTUC7_115	CWO_00565	CWQ_00615	NA	CWS_00585	BUAP5A_114	NA	bbp_111	NA	NA	SG1452	Sant_2027	SOPEG_2356
NA	0	0	0	0	2.59515	3.3876	NA	NA	NA	NA	NA	NA	NA	NA	NA	NA	BN373_36051	ERS227112_01697	NA	NA	NA	NA	NA	NA	NA	NA	NA	NA	NA	NA	NA	NA	NA	NA	NA	NA	NA	NA	NA	NA	NA	NA	NA	NA	NA	NA	NA	NA	NA	NA	NA	NA	NA	NA	NA	NA	NA	NA	NA	NA	NA	NA	NA
marC	0	0	0	0	3.92237	3.56239	3.82836	2.35231	1.39215	3.32094	2.89764	3.12784	2.91271	3.3874	3.27581	2.65314	BN373_21961	ERS227112_05052	EC958_1784	NCTC13441_02318	b1529	BW25113_1529	ROD_15091	t1442	STM_MW15211	STMMW_15211	SL3261_1451	SL1344_1451	SEN1530	A359_07350	NA	NA	IM45_127	AB162_037	BCI_0053	NA	NA	NA	NA	NA	NA	BA000021_396	WIGMOR_0368	BUsg_257	BUMPG002_CDS00330	BUMPUSDA_CDS00329	BUMPF009_CDS00329	BUMPW106_CDS00329	BAKON_269	BA000003_248	BUAPTUC7_264	CWO_01395	CWQ_01420	CWU_01745	CWS_01390	BUAP5A_262_2	BUAMB_249	bbp_248	NA	BCTU_174	NA	Sant_0192	SOPEG_4043
creB	0	0	0	0	3.04648	2.94017	3.05151	3.07491	3.1068	2.9407	1.9613	3.13446	3.32301	3.51682	3.58588	2.06982	BN373_04781	ERS227112_02331	EC958_0129	NCTC13441_03996	b4398	BW25113_4398	ROD_50851	t4627	STM_MW45311	STMMW_45311	SL3261_4515	SL1344_4515	SEN4344	NA	NA	NA	NA	NA	NA	NA	NA	NA	NA	NA	NA	NA	NA	NA	NA	NA	NA	NA	NA	NA	NA	NA	NA	NA	NA	NA	NA	NA	NA	NA	NA	Sant_3041	NA
ompR	0	0	0	0	4.07087	3.6304	3.89945	3.23685	3.16873	3.5843	2.72124	3.97285	3.78616	3.93566	4.04114	3.42882	BN373_44131	ERS227112_00811	EC958_3799	NCTC13441_00294	b3405	BW25113_3405	ROD_44191	t4004	STM_MW34921	STMMW_34921	SL3261_3469	SL1344_3469	SEN3328	NA	NA	NA	NA	NA	NA	NA	NA	NA	NA	NA	NA	NA	NA	NA	NA	NA	NA	NA	NA	NA	NA	NA	NA	NA	NA	NA	NA	NA	NA	NA	SG2319	Sant_0370	SOPEG_0288
cpxR	0	0	0	0	3.55906	3.45063	3.72405	3.55198	3.31363	3.33452	3.03326	3.07734	3.32418	3.68645	3.30046	2.82091	BN373_48531	ERS227112_00362	EC958_4397	NCTC13441_04587	b3912	BW25113_3912	ROD_38381	t3560	STM_MW40241	STMMW_40241	SL3261_4008	SL1344_4008	SEN3849	A359_02190	MEPCIT_278	NA	NA	NA	NA	NA	NA	NA	NA	NA	NA	BA000021_537	WIGMOR_0212	NA	NA	NA	NA	NA	NA	NA	NA	NA	NA	NA	NA	NA	NA	NA	NA	NA	SG2180	Sant_3990	SOPEG_0901
lolC	1	1	1	0	-1.42349	-6.5	-6.5	-6.5	-6.5	-6.5	-1.35086	-0.852638	-2.51168	-6.5	-6.5	-1.63921	BN373_17271	ERS227112_03591	EC958_1313	NCTC13441_02796	b1116	BW25113_1116	ROD_11831	t1703	STM_MW12261	STMMW_12261	SL3261_1154	SL1344_1154	SEN1832	A359_07250	NA	A35E_00526	IM45_951	AB162_375	BCI_0424	BOBLI757_399	BTURN675_382	BVAF_399	Bfl396	BPEN_408	BCHRO640_419	BA000021_99	WIGMOR_0106	BUsg_284	BUMPG002_CDS00303	BUMPUSDA_CDS00302	BUMPF009_CDS00302	BUMPW106_CDS00302	BAKON_297	BA000003_276	BUAPTUC7_291	CWO_01540	CWQ_01570	CWU_01915	CWS_01530	BUAP5A_290	BUAMB_276	NA	NA	NA	SG1076	Sant_2458	SOPEG_2306
gapA	0	1	0	1	-6.5	-6.5	0.150057	-6.5	-6.5	-6.5	-6.5	-6.5	-1.93614	-6.5	-2.87358	-1.33179	BN373_18191	ERS227112_03665	EC958_2001	NCTC13441_02101	b1779	BW25113_1779	ROD_12731	t1169	STM_MW12971	STMMW_12971	SL3261_1225	SL1344_1225	SEN1762	A359_04540	MEPCIT_049	A35E_00623	IM45_986	AB162_392	BCI_0443	BOBLI757_442	BTURN675_430	BVAF_438	Bfl437	BPEN_451	BCHRO640_465	BA000021_107	WIGMOR_0115	BUsg_287	BUMPG002_CDS00300	BUMPUSDA_CDS00299	BUMPF009_CDS00299	BUMPW106_CDS00299	BAKON_300	BA000003_278	BUAPTUC7_293	CWO_01555	CWQ_01590	CWU_01935	CWS_01550	BUAP5A_292	BUAMB_279	bbp_276	BCc_181	BCTU_191	SG1347	Sant_1815	SOPEG_1465
NA	0	0	0	0	NA	4.45385	NA	NA	NA	NA	NA	NA	NA	NA	NA	NA	NA	ERS227112_02603	NA	NA	NA	NA	NA	NA	NA	NA	NA	NA	NA	NA	NA	NA	NA	NA	NA	NA	NA	NA	NA	NA	NA	NA	NA	NA	NA	NA	NA	NA	NA	NA	NA	NA	NA	NA	NA	NA	NA	NA	NA	NA	NA	NA	NA
yghO	0	0	0	0	NA	NA	2.77666	3.81657	2.63689	NA	NA	NA	NA	NA	NA	NA	NA	NA	EC958_3367	NCTC13441_00730	b2981	BW25113_2981	NA	NA	NA	NA	NA	NA	NA	NA	NA	NA	NA	NA	NA	NA	NA	NA	NA	NA	NA	NA	NA	NA	NA	NA	NA	NA	NA	NA	NA	NA	NA	NA	NA	NA	NA	NA	NA	NA	NA	NA	NA
umpG	0	0	0	0	3.76029	3.70195	3.11072	2.99435	3.11952	2.75664	2.71967	3.31129	3.22739	3.70507	3.10446	2.90512	BN373_37501	ERS227112_01554	EC958_3015	NCTC13441_01029	b2744	BW25113_2744	ROD_30651	t2828	STM_MW28901	STMMW_28901	SL3261_2906	SL1344_2906	SEN2766	NA	NA	NA	NA	NA	NA	NA	NA	NA	NA	NA	NA	BA000021_306	WIGMOR_0467	NA	NA	NA	NA	NA	NA	NA	NA	NA	NA	NA	NA	NA	NA	NA	NA	NA	SG0528	Sant_3245	SOPEG_1028
NA	0	0	0	0	NA	NA	NA	NA	NA	3.01496	3.02548	2.97514	2.77393	3.53521	3.33433	2.81418	NA	NA	NA	NA	NA	NA	ROD_22651	t0678	STM_MW22091	STMMW_22091	SL3261_2154	SL1344_2154	SEN2170	NA	NA	NA	NA	NA	NA	NA	NA	NA	NA	NA	NA	NA	NA	NA	NA	NA	NA	NA	NA	NA	NA	NA	NA	NA	NA	NA	NA	NA	NA	NA	NA	NA	NA
NA	0	0	0	0	NA	NA	NA	NA	NA	NA	NA	NA	NA	NA	NA	NA	NA	NA	NA	NA	NA	NA	NA	NA	NA	NA	NA	NA	NA	NA	NA	NA	NA	NA	NA	NA	NA	NA	NA	NA	NA	NA	NA	NA	NA	NA	NA	NA	NA	NA	NA	NA	NA	NA	NA	NA	NA	NA	NA	NA	NA	Sant_2677	SOPEG_0559
NA	0	0	0	0	NA	NA	NA	NA	NA	NA	NA	NA	NA	NA	NA	NA	NA	NA	NA	NA	NA	NA	NA	NA	NA	NA	NA	NA	NA	NA	NA	NA	NA	NA	NA	NA	NA	NA	NA	NA	NA	NA	NA	NA	NA	NA	NA	NA	NA	NA	NA	NA	NA	NA	NA	NA	NA	NA	NA	NA	NA	Sant_3112	NA
NA	0	0	0	0	NA	NA	NA	NA	NA	NA	NA	5.80333	3.95985	3.12585	3.79021	4.64478	NA	NA	NA	NA	NA	NA	NA	NA	STM_MW09071	STMMW_09071	SL3261_0832	SL1344_0832	SEN0802	NA	NA	NA	NA	NA	NA	NA	NA	NA	NA	NA	NA	NA	NA	NA	NA	NA	NA	NA	NA	NA	NA	NA	NA	NA	NA	NA	NA	NA	NA	NA	NA	NA	NA
phoB	0	0	0	0	3.43408	2.66763	3.44086	3.36202	3.51403	3.49301	3.15736	3.10765	3.49491	3.41869	3.59531	2.92729	BN373_15061	ERS227112_03377	EC958_0537	NCTC13441_03580	b0399	BW25113_0399	ROD_04431	t2467	STM_MW04671	STMMW_04671	SL3261_0392	SL1344_0392	SEN0380	NA	NA	NA	NA	NA	NA	NA	NA	NA	NA	NA	NA	NA	NA	NA	NA	NA	NA	NA	NA	NA	NA	NA	NA	NA	NA	NA	NA	NA	NA	NA	NA	Sant_2185	NA
NA	0	0	0	0	NA	NA	NA	NA	NA	NA	NA	NA	NA	NA	NA	NA	NA	NA	NA	NA	NA	NA	NA	NA	NA	NA	NA	NA	NA	NA	NA	NA	NA	NA	NA	NA	NA	NA	NA	NA	NA	NA	NA	NA	NA	NA	NA	NA	NA	NA	NA	NA	NA	NA	NA	NA	NA	NA	NA	NA	NA	Sant_1373	NA
pdxH	0	0	0	0	1.98225	1.04324	2.31171	0.691806	1.69449	2.37388	-0.982528	0.941232	2.3962	2.93916	3.15831	1.60153	BN373_25571	ERS227112_04698	EC958_1861	NCTC13441_02243	b1638	BW25113_1638	ROD_14291	t1316	STM_MW14511	STMMW_14511	SL3261_1380	SL1344_1380	SEN1599	A359_02040	NA	A35E_00188	IM45_199	NA	BCI_0082	NA	BTURN675_361	BVAF_373	Bfl370	BPEN_381	BCHRO640_392	BA000021_336	WIGMOR_0430	NA	NA	NA	NA	NA	NA	NA	NA	NA	NA	NA	NA	NA	NA	NA	NA	NA	SG1447	Sant_2034	SOPEG_2363
NA	0	0	0	0	3.65386	1.92869	NA	NA	NA	3.24035	NA	NA	NA	NA	NA	NA	BN373_23381	ERS227112_04903	NA	NA	NA	NA	ROD_27891	NA	NA	NA	NA	NA	NA	NA	NA	NA	NA	NA	NA	NA	NA	NA	NA	NA	NA	NA	NA	NA	NA	NA	NA	NA	NA	NA	NA	NA	NA	NA	NA	NA	NA	NA	NA	NA	NA	Sant_1755	NA
yhdZ	0	0	0	0	3.31336	2.57189	1.94665	2.17786	3.31447	2.97465	4.84147	5.21002	3.63711	2.86104	3.27342	3.99663	BN373_26821	ERS227112_04580	EC958_3672	NCTC13441_00422	b3271	BW25113_3271	ROD_45431	t1538	STM_MW16301	STMMW_16301	SL3261_1565	SL1344_1565	SEN1418	NA	NA	NA	NA	NA	NA	NA	NA	NA	NA	NA	NA	NA	NA	NA	NA	NA	NA	NA	NA	NA	NA	NA	NA	NA	NA	NA	NA	NA	NA	NA	NA	Sant_0668	NA
hisP	0	0	0	0	3.76286	3.07588	3.38825	3.30321	3.9164	2.99721	3.46663	4.10159	3.95057	3.83543	3.78924	3.11423	BN373_33061	ERS227112_03883	EC958_2641	NCTC13441_01405	b2306	BW25113_2306	ROD_27141	t0513	STM_MW23731	STMMW_23731	SL3261_2320	SL1344_2320	SEN2333	NA	NA	NA	NA	NA	NA	NA	NA	NA	NA	NA	NA	NA	NA	NA	NA	NA	NA	NA	NA	NA	NA	NA	NA	NA	NA	NA	NA	NA	NA	NA	SG1611	Sant_1328	SOPEG_2861
glnQ	0	0	0	0	3.37641	3.29225	3.07069	2.77536	2.96062	2.37426	3.38367	2.70253	3.21711	3.41157	3.22545	2.99139	BN373_14021	ERS227112_03274	EC958_0922	NCTC13441_03185	b0809	BW25113_0809	ROD_08101	t2060	STM_MW08791	STMMW_08791	SL3261_0803	SL1344_0803	SEN0773	NA	NA	NA	NA	NA	NA	NA	NA	NA	NA	NA	NA	NA	NA	NA	NA	NA	NA	NA	NA	NA	NA	NA	NA	NA	NA	NA	NA	NA	NA	NA	SG0805	Sant_0479	SOPEG_3537
kdsB	1	1	0	0	-0.93511	-6.5	2.50512	1.45918	-6.5	-6.5	-6.5	-6.5	-6.5	-6.5	-6.5	-1.08494	BN373_15611	ERS227112_03433	EC958_1129	NCTC13441_02971	b0918	BW25113_0918	ROD_09861	t1946	STM_MW09991	STMMW_09991	SL3261_0925	SL1344_0925	SEN0892	A359_05070	NA	A35E_00117	NA	NA	NA	BOBLI757_379	BTURN675_367	BVAF_379	Bfl376	BPEN_387	BCHRO640_398	BA000021_250	WIGMOR_0528	NA	NA	NA	NA	NA	NA	NA	NA	NA	NA	NA	NA	NA	NA	NA	NA	NA	SG0998	Sant_2624	SOPEG_2663
miaB	0	0	0	0	3.18474	3.45409	3.28913	3.35189	3.10622	3.04941	2.74121	3.18108	3.32048	3.4169	3.51536	2.93447	BN373_12661	ERS227112_03128	EC958_0779	NCTC13441_03336	b0661	BW25113_0661	ROD_06741	t2203	STM_MW07351	STMMW_07351	SL3261_0659	SL1344_0659	SEN0639	NA	NA	NA	IM45_157	AB162_046	BCI_0065	NA	NA	NA	NA	NA	NA	NA	NA	BUsg_426	BUMPG002_CDS00158	BUMPUSDA_CDS00158	BUMPF009_CDS00158	BUMPW106_CDS00158	BAKON_444	BA000003_410	BUAPTUC7_435	CWO_02320	CWQ_02355	NA	CWS_02300	BUAP5A_434	BUAMB_416	bbp_392	BCc_272	BCTU_286	SG0811	Sant_2808	SOPEG_2005
NA	0	0	0	0	NA	NA	NA	NA	NA	NA	NA	NA	NA	NA	NA	NA	NA	NA	NA	NA	NA	NA	NA	NA	NA	NA	NA	NA	NA	NA	NA	NA	NA	NA	NA	NA	NA	NA	NA	NA	NA	NA	NA	NA	NA	NA	NA	NA	NA	NA	NA	NA	NA	NA	NA	NA	NA	NA	NA	NA	NA	Sant_2148	NA
NA	0	0	0	0	NA	NA	NA	NA	NA	NA	NA	NA	NA	NA	NA	NA	NA	NA	NA	NA	NA	NA	NA	NA	NA	NA	NA	NA	NA	NA	NA	NA	NA	NA	NA	NA	NA	NA	NA	NA	NA	NA	NA	NA	NA	NA	NA	NA	NA	NA	NA	NA	NA	NA	NA	NA	NA	NA	NA	NA	NA	Sant_0825	SOPEG_ps3477
NA	0	0	0	0	2.8629	2.88486	NA	NA	NA	NA	3.58634	3.14322	3.30345	3.29694	3.07178	2.73249	BN373_22961	ERS227112_04947	NA	NA	NA	NA	NA	t0462	STM_MW24171	STMMW_24171	SL3261_2364	SL1344_2364	SEN2382	NA	NA	NA	NA	NA	NA	NA	NA	NA	NA	NA	NA	NA	NA	NA	NA	NA	NA	NA	NA	NA	NA	NA	NA	NA	NA	NA	NA	NA	NA	NA	NA	NA	NA
rsxE	0	0	0	0	2.63671	2.2855	3.01207	2.06553	4.28972	2.94067	2.74009	2.18486	2.7291	2.3118	2.49185	2.08175	BN373_25511	ERS227112_04705	EC958_1854	NCTC13441_02249	b1632	BW25113_1632	ROD_14351	t1322	STM_MW14571	STMMW_14571	SL3261_1386	SL1344_1386	SEN1593	NA	NA	NA	NA	NA	NA	NA	NA	NA	NA	NA	NA	NA	NA	BUsg_110	BUMPG002_CDS00479	BUMPUSDA_CDS00477	BUMPF009_CDS00478	BUMPW106_CDS00478	BAKON_117	BA000003_107	BUAPTUC7_117	CWO_00580	CWQ_00625	CWU_00735	CWS_00600	BUAP5A_116	NA	bbp_113	NA	NA	SG1450	Sant_2029	SOPEG_2358
gmhA	0	0	0	0	-1.01759	-6.5	0.675581	-2.03952	2.66045	0.254012	-6.5	0.351562	2.04178	2.00788	2.0314	2.40915	BN373_07201	ERS227112_02576	EC958_0362	NCTC13441_03756	b0222	BW25113_0222	ROD_02231	t2540	STM_MW03211	STMMW_03211	SL3261_0306	SL1344_0306	SEN0293	A359_01680	NA	A35E_00471	IM45_067	NA	NA	BOBLI757_228	BTURN675_220	BVAF_227	Bfl226	BPEN_233	BCHRO640_236	NA	NA	BUsg_241	BUMPG002_CDS00347	BUMPUSDA_CDS00346	BUMPF009_CDS00346	BUMPW106_CDS00346	BAKON_252	BA000003_231	BUAPTUC7_247	CWO_01300	CWQ_01335	CWU_01645	CWS_01305	BUAP5A_245	BUAMB_233	NA	NA	NA	SG0595	Sant_3151	SOPEG_0774
yddH	0	0	0	0	3.43585	1.74048	3.49511	3.43187	0.642732	3.18613	NA	NA	NA	NA	NA	NA	BN373_24691	ERS227112_04788	EC958_1729	NCTC13441_02365	b1462	BW25113_1462	ROD_15751	NA	NA	NA	NA	NA	NA	NA	NA	NA	NA	NA	NA	NA	NA	NA	NA	NA	NA	NA	NA	NA	NA	NA	NA	NA	NA	NA	NA	NA	NA	NA	NA	NA	NA	NA	NA	NA	NA	Sant_1500	SOPEG_1911
yedW	0	0	0	0	3.27955	3.78508	2.99102	4.71398	4.53146	2.9197	3.74877	3.23585	3.44051	3.79714	2.90429	2.81145	BN373_03651	ERS227112_00221	EC958_2233	NCTC13441_01857	b1969	BW25113_1969	ROD_50441	t1823	STM_MW11061	STMMW_11061	SL3261_1035	SL1344_1035	SEN0960	NA	NA	NA	NA	NA	NA	NA	NA	NA	NA	NA	NA	NA	NA	NA	NA	NA	NA	NA	NA	NA	NA	NA	NA	NA	NA	NA	NA	NA	NA	NA	NA	Sant_2401	NA
NA	0	0	0	0	NA	3.52434	NA	NA	NA	NA	NA	NA	NA	NA	NA	NA	NA	ERS227112_02690	NA	NA	NA	NA	NA	NA	NA	NA	NA	NA	NA	NA	NA	NA	NA	NA	NA	NA	NA	NA	NA	NA	NA	NA	NA	NA	NA	NA	NA	NA	NA	NA	NA	NA	NA	NA	NA	NA	NA	NA	NA	NA	NA	NA	NA
NA	0	0	0	0	NA	NA	3.26302	3.83224	NA	NA	NA	NA	NA	NA	NA	NA	NA	NA	EC958_3369	NCTC13441_00728	NA	NA	NA	NA	NA	NA	NA	NA	NA	NA	NA	NA	NA	NA	NA	NA	NA	NA	NA	NA	NA	NA	NA	NA	NA	NA	NA	NA	NA	NA	NA	NA	NA	NA	NA	NA	NA	NA	NA	NA	NA	NA	NA
yihX	0	0	0	0	3.694	3.67406	3.80689	3.75795	3.19351	3.11031	2.70013	3.30472	3.21288	3.4792	3.1873	2.65999	BN373_48121	ERS227112_00403	EC958_4360	NCTC13441_04618	b3885	BW25113_3885	ROD_38751	t3595	STM_MW39901	STMMW_39901	SL3261_3972	SL1344_3972	SEN3814	NA	NA	NA	NA	NA	NA	NA	NA	NA	NA	NA	NA	NA	NA	NA	NA	NA	NA	NA	NA	NA	NA	NA	NA	NA	NA	NA	NA	NA	NA	NA	SG2227	Sant_4071	SOPEG_3346
yceG	0	0	0	0	3.04824	3.62829	3.49558	2.77335	3.20803	3.2051	2.32584	3.81882	3.1903	3.42341	3.82017	2.97538	BN373_17091	ERS227112_03573	EC958_1293	NCTC13441_02815	b1097	BW25113_1097	ROD_11591	t1721	STM_MW12081	STMMW_12081	SL3261_1136	SL1344_1136	SEN1850	NA	NA	NA	NA	NA	NA	NA	NA	NA	NA	NA	NA	BA000021_92	WIGMOR_0099	NA	NA	NA	NA	NA	NA	NA	NA	NA	NA	NA	NA	NA	NA	NA	NA	NA	SG1064	Sant_2474	SOPEG_2150
purB	1	0	0	0	0.971627	-0.564707	-0.2298	1.50998	-6.5	0.789721	-0.979116	0.787565	1.18572	0.475712	0.671592	1.04689	BN373_17561	ERS227112_03609	EC958_1328	NCTC13441_02781	b1131	BW25113_1131	ROD_12211	t1688	STM_MW12421	STMMW_12421	SL3261_1170	SL1344_1170	SEN1817	A359_01170	NA	A35E_00452	IM45_946	AB162_372	BCI_0423	BOBLI757_395	BTURN675_385	BVAF_396	Bfl393	BPEN_405	BCHRO640_416	BA000021_102	WIGMOR_0109	BUsg_253	BUMPG002_CDS00334	BUMPUSDA_CDS00333	BUMPF009_CDS00333	BUMPW106_CDS00333	BAKON_265	BA000003_244	BUAPTUC7_260	CWO_01375	CWQ_01400	NA	CWS_01370	BUAP5A_258	BUAMB_245	bbp_244	NA	NA	SG1083	Sant_2452	SOPEG_2312
ybiY	0	0	0	0	2.71669	2.1661	3.60459	3.24686	3.51057	2.98236	2.74279	3.0927	3.15298	3.65138	3.65841	2.07489	BN373_14241	ERS227112_03295	EC958_0936	NCTC13441_03171	b0824	BW25113_0824	ROD_08281	t2045	STM_MW08951	STMMW_08951	SL3261_0820	SL1344_0820	SEN0790	NA	NA	NA	NA	NA	NA	NA	NA	NA	NA	NA	NA	NA	NA	NA	NA	NA	NA	NA	NA	NA	NA	NA	NA	NA	NA	NA	NA	NA	NA	NA	NA	Sant_2133	NA
ydiQ	0	0	0	0	NA	NA	3.39815	3.02538	3.65081	NA	NA	2.95256	1.87394	2.80406	2.63429	1.84326	NA	NA	EC958_1918	NCTC13441_02182	b1697	BW25113_1697	NA	NA	STM_MW13611	STMMW_13611	SL3261_1288	SL1344_1288	SEN1690	NA	NA	NA	NA	NA	NA	NA	NA	NA	NA	NA	NA	NA	NA	NA	NA	NA	NA	NA	NA	NA	NA	NA	NA	NA	NA	NA	NA	NA	NA	NA	NA	NA	NA
fixA	0	0	0	0	NA	NA	3.60147	3.73403	4.24076	3.73649	3.67958	4.26019	3.37968	3.52543	3.34964	2.96882	NA	NA	EC958_0175	NCTC13441_03949	b0041	BW25113_0041	ROD_00441	t0076	STM_MW00771	STMMW_00771	SL3261_0076	SL1344_0076	SEN0076	NA	NA	NA	NA	NA	NA	NA	NA	NA	NA	NA	NA	NA	NA	NA	NA	NA	NA	NA	NA	NA	NA	NA	NA	NA	NA	NA	NA	NA	NA	NA	NA	NA	NA
trxC	0	0	0	0	2.94215	1.85984	2.07053	2.39109	2.02778	3.24289	1.58463	2.20878	2.48893	3.13417	2.89875	2.8563	BN373_35631	ERS227112_00008	EC958_2888	NCTC13441_01157	b2582	BW25113_2582	ROD_25271	t0261	STM_MW26691	STMMW_26691	SL3261_2613	SL1344_2613	SEN2576	NA	NA	NA	NA	NA	NA	NA	NA	NA	NA	NA	NA	NA	NA	NA	NA	NA	NA	NA	NA	NA	NA	NA	NA	NA	NA	NA	NA	NA	NA	NA	SG1909	Sant_0938	NA
rsxB	0	0	0	0	3.97505	2.81919	2.77733	2.03589	1.87466	3.63477	1.73474	2.44109	3.44105	2.4506	3.10776	2.0815	BN373_25471	ERS227112_04709	EC958_1850	NCTC13441_02253	b1628	BW25113_1628	ROD_14391	t1326	STM_MW14611	STMMW_14611	SL3261_1390	SL1344_1390	SEN1589	NA	NA	NA	NA	NA	NA	NA	NA	NA	NA	NA	NA	NA	NA	BUsg_106	BUMPG002_CDS00483	BUMPUSDA_CDS00481	BUMPF009_CDS00482	BUMPW106_CDS00482	BAKON_113	BA000003_103	BUAPTUC7_113	CWO_00550	CWQ_00600	CWU_00700	CWS_00570	BUAP5A_112	NA	bbp_109	NA	NA	SG1454	Sant_2025	SOPEG_2354
NA	0	0	0	0	NA	NA	NA	NA	NA	NA	5.87387	5.81271	4.60892	4.46784	4.50035	4.68967	NA	NA	NA	NA	NA	NA	NA	t0284	STM_MW25891	STMMW_25891	SL3261_2535	SL1344_2535	SEN2553	NA	NA	NA	NA	NA	NA	NA	NA	NA	NA	NA	NA	NA	NA	NA	NA	NA	NA	NA	NA	NA	NA	NA	NA	NA	NA	NA	NA	NA	NA	NA	NA	Sant_0517	SOPEG_3713
atpD	0	0	0	0	3.62084	2.393	2.6922	1.89331	1.89569	3.08814	1.07017	1.86713	2.6198	1.43626	2.99188	3.01143	BN373_47741	ERS227112_00446	EC958_4205	NCTC13441_04784	b3732	BW25113_3732	ROD_40081	t3654	STM_MW38501	STMMW_38501	SL3261_3832	SL1344_3832	SEN3679	A359_06430	NA	NA	IM45_329	AB162_120	BCI_0141	BOBLI757_008	BTURN675_008	BVAF_008	Bfl008	BPEN_008	BCHRO640_008	BA000021_7	WIGMOR_0008	BUsg_008	BUMPG002_CDS00579	BUMPUSDA_CDS00577	BUMPF009_CDS00578	BUMPW106_CDS00578	BAKON_008	BA000003_7	BUAPTUC7_008	CWO_00040	CWQ_00045	CWU_00040	CWS_00040	BUAP5A_008	BUAMB_008	bbp_008	NA	NA	SG2414	Sant_0010	SOPEG_0010
cusR	0	0	0	0	4.34812	3.43404	2.88823	2.98679	3.00518	NA	NA	NA	NA	NA	NA	NA	BN373_08281	ERS227112_02211	EC958_0678	NCTC13441_03436	b0571	BW25113_0571	NA	NA	NA	NA	NA	NA	NA	NA	NA	NA	NA	NA	NA	NA	NA	NA	NA	NA	NA	NA	NA	NA	NA	NA	NA	NA	NA	NA	NA	NA	NA	NA	NA	NA	NA	NA	NA	NA	NA	NA	NA
NA	0	0	0	0	NA	NA	3.10392	3.34133	NA	NA	NA	NA	NA	NA	NA	NA	NA	NA	EC958_1454	NCTC13441_02658	NA	NA	NA	NA	NA	NA	NA	NA	NA	NA	NA	NA	NA	NA	NA	NA	NA	NA	NA	NA	NA	NA	NA	NA	NA	NA	NA	NA	NA	NA	NA	NA	NA	NA	NA	NA	NA	NA	NA	NA	NA	NA	NA
ykfG	0	0	0	0	NA	NA	3.35835	3.84769	-6.5	NA	NA	NA	NA	NA	NA	NA	NA	NA	EC958_4125	NCTC13441_04863	b0247	BW25113_0247	NA	NA	NA	NA	NA	NA	NA	NA	NA	NA	NA	NA	NA	NA	NA	NA	NA	NA	NA	NA	NA	NA	NA	NA	NA	NA	NA	NA	NA	NA	NA	NA	NA	NA	NA	NA	NA	NA	NA	NA	NA
yfjY	0	0	0	0	NA	NA	4.03262	4.24837	2.88506	NA	NA	NA	NA	NA	NA	NA	NA	NA	EC958_2342	NCTC13441_01713	b2644	BW25113_2644	NA	NA	NA	NA	NA	NA	NA	NA	NA	NA	NA	NA	NA	NA	NA	NA	NA	NA	NA	NA	NA	NA	NA	NA	NA	NA	NA	NA	NA	NA	NA	NA	NA	NA	NA	NA	NA	NA	NA	NA	NA
yeeS	0	0	0	0	NA	NA	3.91838	3.19374	3.64558	3.18901	NA	NA	NA	NA	NA	NA	NA	NA	EC958_3320	NCTC13441_04972	b2002	BW25113_2002	ROD_49701	NA	NA	NA	NA	NA	NA	NA	NA	NA	NA	NA	NA	NA	NA	NA	NA	NA	NA	NA	NA	NA	NA	NA	NA	NA	NA	NA	NA	NA	NA	NA	NA	NA	NA	NA	NA	NA	NA	Sant_1056	NA
yicR	0	0	0	0	3.13722	2.35953	3.72929	3.79242	3.62726	3.22116	2.78013	NA	2.99162	3.19348	2.80467	2.68768	BN373_46211	ERS227112_00599	EC958_4046	NCTC13441_00045	b3638	BW25113_3638	ROD_41771	t3789	NA	STMMW_37181	SL3261_3695	SL1344_3695	SEN3551	NA	NA	NA	NA	NA	NA	NA	NA	NA	NA	NA	NA	NA	NA	NA	NA	NA	NA	NA	NA	NA	NA	NA	NA	NA	NA	NA	NA	NA	NA	NA	NA	Sant_4019	SOPEG_ps0870
apbE	0	0	0	0	3.08733	2.90972	3.14176	3.05438	3.23057	2.83019	2.20495	1.89419	2.8004	2.62301	3.22358	2.22421	BN373_32401	ERS227112_03945	EC958_2551	NCTC13441_01494	b2214	BW25113_2214	ROD_23471	t0598	STM_MW22911	STMMW_22911	SL3261_2236	SL1344_2236	SEN2249	NA	NA	NA	NA	NA	NA	NA	NA	NA	NA	NA	NA	NA	NA	NA	BUMPG002_CDS00368	BUMPUSDA_CDS00367	BUMPF009_CDS00367	BUMPW106_CDS00367	NA	NA	NA	CWO_01185	CWQ_01230	CWU_01490	CWS_01200	NA	NA	bbp_209	NA	NA	SG1154	Sant_1644	SOPEG_2637
bamA	1	1	1	0	-2.08351	-4.16188	-6.5	-6.5	-6.5	-3.72274	-3.86229	-3.24288	-2.30816	-4.39191	-6.5	-2.01603	BN373_06821	ERS227112_02532	EC958_0323	NCTC13441_03799	b0177	BW25113_0177	ROD_01801	t0225	STM_MW02301	STMMW_02301	SL3261_0225	SL1344_0225	SEN0231	A359_09460	MEPCIT_331	A35E_00504	IM45_1180	AB162_484	BCI_0535	BOBLI757_281	BTURN675_277	BVAF_282	Bfl279	BPEN_287	BCHRO640_295	BA000021_383	WIGMOR_0381	BUsg_231	BUMPG002_CDS00358	BUMPUSDA_CDS00357	BUMPF009_CDS00357	BUMPW106_CDS00357	BAKON_238	BA000003_223	BUAPTUC7_234	CWO_01240	CWQ_01280	NA	CWS_01250	BUAP5A_232	BUAMB_219	NA	BCc_146	BCTU_149	SG1935	Sant_0904	SOPEG_3391
NA	0	0	0	0	NA	NA	NA	NA	NA	NA	NA	NA	NA	NA	NA	NA	NA	NA	NA	NA	NA	NA	NA	NA	NA	NA	NA	NA	NA	A359_04360	NA	NA	NA	NA	NA	NA	NA	NA	NA	NA	NA	NA	NA	NA	NA	NA	NA	NA	NA	NA	NA	NA	NA	NA	NA	NA	NA	NA	NA	NA	NA	NA	NA
NA	0	0	0	0	NA	NA	NA	NA	NA	NA	NA	NA	NA	NA	NA	NA	NA	NA	NA	NA	NA	NA	NA	NA	NA	NA	NA	NA	NA	A359_04360	NA	NA	NA	NA	NA	NA	NA	NA	NA	NA	NA	NA	NA	NA	NA	NA	NA	NA	NA	NA	NA	NA	NA	NA	NA	NA	NA	NA	NA	NA	NA	NA	NA
NA	0	0	0	0	NA	NA	NA	NA	NA	NA	NA	NA	NA	NA	NA	NA	NA	NA	NA	NA	NA	NA	NA	NA	NA	NA	NA	NA	NA	A359_04360	NA	NA	NA	NA	NA	NA	NA	NA	NA	NA	NA	NA	NA	NA	NA	NA	NA	NA	NA	NA	NA	NA	NA	NA	NA	NA	NA	NA	NA	NA	NA	NA	NA
NA	0	0	0	0	NA	NA	NA	NA	NA	NA	NA	NA	NA	NA	NA	NA	NA	NA	NA	NA	NA	NA	NA	NA	NA	NA	NA	NA	NA	A359_04360	NA	NA	NA	NA	NA	NA	NA	NA	NA	NA	NA	NA	NA	NA	NA	NA	NA	NA	NA	NA	NA	NA	NA	NA	NA	NA	NA	NA	NA	NA	NA	NA	NA
ygiV	0	0	0	0	3.02441	3.26828	3.52441	3.20259	2.93605	NA	1.60985	2.37461	3.05985	3.26989	3.16307	2.18396	BN373_40901	ERS227112_01170	EC958_3419	NCTC13441_00680	b3023	BW25113_3023	NA	t3096	STM_MW31351	STMMW_31351	SL3261_3149	SL1344_3149	SEN3018	NA	NA	NA	NA	NA	NA	NA	NA	NA	NA	NA	NA	NA	NA	NA	NA	NA	NA	NA	NA	NA	NA	NA	NA	NA	NA	NA	NA	NA	NA	NA	NA	NA	NA
amn	0	0	0	0	2.67748	2.58007	3.60274	3.42125	2.63116	3.11152	2.45025	2.09496	2.09141	2.85015	2.83093	2.34315	BN373_30271	ERS227112_04167	EC958_2301	NCTC13441_01771	b1982	BW25113_1982	ROD_20941	t0868	STM_MW20411	STMMW_20411	SL3261_1986	SL1344_1986	SEN2007	NA	NA	NA	NA	NA	NA	NA	NA	NA	NA	NA	NA	NA	NA	NA	NA	NA	NA	NA	NA	NA	NA	NA	NA	NA	NA	NA	NA	NA	NA	NA	NA	Sant_2286	NA
lepB	1	1	1	0	-1.57044	-3.22868	-2.00236	-2.28056	-6.5	-6.5	-6.5	-6.5	-0.98951	-1.86337	-1.12114	-0.342797	BN373_35511	ERS227112_00020	EC958_2874	NCTC13441_01171	b2568	BW25113_2568	ROD_25141	t0275	STM_MW25981	STMMW_25981	SL3261_2544	SL1344_2544	SEN2562	A359_07750	MEPCIT_002	A35E_00149	IM45_647	AB162_229	BCI_0282	BOBLI757_548	BTURN675_539	BVAF_543	Bfl541	BPEN_561	BCHRO640_576	BA000021_194	WIGMOR_0590	BUsg_250	BUMPG002_CDS00338	BUMPUSDA_CDS00337	BUMPF009_CDS00337	BUMPW106_CDS00337	BAKON_261	BA000003_240	BUAPTUC7_256	CWO_01355	CWQ_01380	NA	CWS_01350	BUAP5A_254	BUAMB_241	bbp_240	BCc_164	BCTU_169	SG1788	Sant_1097	SOPEG_3139
znuB	0	0	0	0	2.07396	2.75973	2.8817	2.50399	3.49864	3.26033	2.46453	3.48723	2.42428	2.64473	2.99914	1.90381	BN373_29601	ERS227112_04287	EC958_2080	NCTC13441_02024	b1859	BW25113_1859	ROD_19001	t0984	STM_MW18741	STMMW_18741	SL3261_1827	SL1344_1827	SEN1110	NA	NA	NA	NA	NA	NA	NA	NA	NA	NA	NA	NA	NA	NA	NA	NA	NA	NA	NA	NA	NA	NA	NA	NA	NA	NA	NA	NA	NA	NA	NA	NA	Sant_1688	SOPEG_2616
truB	0	0	0	0	3.6973	2.84264	3.42014	2.61856	2.82957	3.33299	3.05327	2.99909	3.33854	3.22453	3.61061	2.89955	BN373_42261	ERS227112_01026	EC958_3568	NCTC13441_00528	b3166	BW25113_3166	ROD_46661	t3202	STM_MW32841	STMMW_32841	SL3261_3257	SL1344_3257	SEN3119	A359_04980	MEPCIT_308	A35E_00598	IM45_1379	AB162_574	BCI_0629	BOBLI757_107	BTURN675_102	BVAF_107	Bfl106	BPEN_110	BCHRO640_111	BA000021_223	WIGMOR_0562	BUsg_363	BUMPG002_CDS00222	BUMPUSDA_CDS00221	BUMPF009_CDS00221	BUMPW106_CDS00221	BAKON_378	BA000003_350	BUAPTUC7_369	CWO_01980	CWQ_02025	NA	CWS_01970	BUAP5A_368	BUAMB_351	bbp_338	BCc_229	BCTU_244	SG0379	Sant_3451	SOPEG_1267
NA	0	0	0	0	NA	NA	NA	NA	NA	NA	NA	NA	NA	NA	NA	NA	NA	NA	NA	NA	NA	NA	NA	NA	NA	NA	NA	NA	NA	NA	NA	A35E_00037	NA	NA	NA	NA	NA	NA	NA	NA	NA	NA	NA	NA	NA	NA	NA	NA	NA	NA	NA	NA	NA	NA	NA	NA	NA	NA	NA	NA	NA	NA	NA
NA	0	0	0	0	NA	NA	3.52631	3.8384	NA	NA	NA	NA	NA	NA	NA	NA	NA	NA	EC958_5142	NCTC13441_04126	NA	NA	NA	NA	NA	NA	NA	NA	NA	NA	NA	NA	NA	NA	NA	NA	NA	NA	NA	NA	NA	NA	NA	NA	NA	NA	NA	NA	NA	NA	NA	NA	NA	NA	NA	NA	NA	NA	NA	NA	NA	NA	NA
NA	0	0	0	0	NA	NA	3.09588	3.02759	NA	NA	NA	NA	NA	NA	NA	NA	NA	NA	EC958_4517	NCTC13441_04425	NA	NA	NA	NA	NA	NA	NA	NA	NA	NA	NA	NA	NA	NA	NA	NA	NA	NA	NA	NA	NA	NA	NA	NA	NA	NA	NA	NA	NA	NA	NA	NA	NA	NA	NA	NA	NA	NA	NA	NA	NA	NA	NA
ppiD	0	0	0	0	3.31837	3.30923	3.15948	3.04617	3.74611	3.25065	2.79793	3.24554	3.15509	3.39199	3.50555	3.30455	BN373_08921	ERS227112_02755	EC958_0580	NCTC13441_03537	b0441	BW25113_0441	ROD_04961	t2408	STM_MW05231	STMMW_05231	SL3261_0446	SL1344_0446	SEN0434	NA	NA	A35E_00566	NA	NA	NA	NA	NA	NA	NA	NA	NA	BA000021_151	WIGMOR_0631	BUsg_462	BUMPG002_CDS00122	BUMPUSDA_CDS00122	BUMPF009_CDS00122	BUMPW106_CDS00122	BAKON_481	BA000003_446	BUAPTUC7_472	NA	CWQ_02565	CWU_03140	CWS_02490	BUAP5A_471	BUAMB_452	bbp_422	NA	NA	SG0675	Sant_2996	SOPEG_4002
serB	0	0	0	0	2.80026	3.3451	3.11299	3.04314	2.72876	2.85106	1.51531	2.91327	2.69443	3.14507	3.10712	1.92949	BN373_04681	ERS227112_02321	EC958_0118	NCTC13441_04006	b4388	BW25113_4388	ROD_49111	t4617	STM_MW45211	STMMW_45211	SL3261_4505	SL1344_4505	SEN4334	NA	NA	NA	NA	NA	NA	NA	NA	NA	NA	NA	NA	NA	NA	NA	NA	NA	NA	NA	NA	NA	NA	NA	NA	NA	NA	NA	NA	NA	NA	NA	SG0398	Sant_3422	SOPEG_1282
NA	0	0	0	0	NA	NA	NA	NA	NA	2.43471	NA	NA	NA	NA	NA	NA	NA	NA	NA	NA	NA	NA	ROD_13571	NA	NA	NA	NA	NA	NA	NA	NA	NA	NA	NA	NA	NA	NA	NA	NA	NA	NA	NA	NA	NA	NA	NA	NA	NA	NA	NA	NA	NA	NA	NA	NA	NA	NA	NA	NA	NA	NA	NA	NA
NA	0	0	0	0	NA	NA	NA	NA	NA	NA	NA	NA	NA	NA	NA	NA	NA	NA	NA	NA	NA	NA	NA	NA	NA	NA	NA	NA	NA	NA	NA	NA	NA	NA	NA	NA	NA	NA	NA	NA	NA	NA	NA	NA	NA	NA	NA	NA	NA	NA	NA	NA	NA	NA	NA	NA	NA	NA	NA	NA	SG0561	Sant_3196	NA
NA	0	0	0	0	NA	NA	NA	NA	NA	NA	NA	NA	NA	NA	NA	NA	NA	NA	NA	NA	NA	NA	NA	NA	NA	NA	NA	NA	NA	NA	NA	NA	NA	NA	NA	NA	NA	NA	NA	NA	NA	NA	NA	NA	NA	NA	NA	NA	NA	NA	NA	NA	NA	NA	NA	NA	NA	NA	NA	NA	NA	Sant_1564	NA
yjiJ	0	0	0	0	3.46053	2.84177	3.1105	3.07253	2.70719	2.41336	2.60816	2.96729	3.13668	3.19164	3.46985	2.44657	BN373_22281	ERS227112_05020	EC958_0065	NCTC13441_04061	b4332	BW25113_4332	ROD_48201	t4566	STM_MW44621	STMMW_44621	SL3261_4446	SL1344_4446	SEN4276	NA	NA	NA	NA	NA	NA	NA	NA	NA	NA	NA	NA	NA	NA	NA	NA	NA	NA	NA	NA	NA	NA	NA	NA	NA	NA	NA	NA	NA	NA	NA	NA	Sant_1426	NA
ybdR	0	0	0	0	2.75683	3.18855	NA	NA	2.88535	3.10664	2.58197	3.03331	2.72526	3.01884	3.04734	2.02892	BN373_17731	ERS227112_03619	NA	NA	b0608	BW25113_0608	ROD_06231	t2252	STM_MW06801	STMMW_06801	SL3261_0603	SL1344_0603	SEN0584	NA	NA	NA	NA	NA	NA	NA	NA	NA	NA	NA	NA	NA	NA	NA	NA	NA	NA	NA	NA	NA	NA	NA	NA	NA	NA	NA	NA	NA	NA	NA	NA	Sant_3766	NA
NA	0	0	0	0	3.22692	2.51626	NA	NA	NA	NA	NA	NA	NA	NA	NA	NA	BN373_45301	ERS227112_00690	NA	NA	NA	NA	NA	NA	NA	NA	NA	NA	NA	NA	NA	NA	NA	NA	NA	NA	NA	NA	NA	NA	NA	NA	NA	NA	NA	NA	NA	NA	NA	NA	NA	NA	NA	NA	NA	NA	NA	NA	NA	NA	NA	NA	SOPEG_ps0469
bcsA	0	0	0	0	3.65628	2.84224	3.13757	3.40626	2.7644	3.28427	2.75516	2.70279	2.96028	3.15991	3.1173	2.41162	BN373_45201	ERS227112_00701	EC958_3938	NCTC13441_00156	b3533	BW25113_3533	ROD_42741	t3898	STM_MW36081	STMMW_36081	SL3261_3584	SL1344_3584	SEN3442	NA	NA	NA	NA	NA	NA	NA	NA	NA	NA	NA	NA	NA	NA	NA	NA	NA	NA	NA	NA	NA	NA	NA	NA	NA	NA	NA	NA	NA	NA	NA	NA	Sant_0179	SOPEG_4062
NA	0	0	0	0	NA	NA	NA	NA	NA	NA	NA	NA	NA	NA	NA	NA	NA	NA	NA	NA	NA	NA	NA	NA	NA	NA	NA	NA	NA	NA	NA	NA	NA	NA	NA	NA	NA	NA	NA	NA	NA	NA	NA	NA	NA	NA	NA	NA	NA	NA	NA	NA	NA	NA	NA	NA	NA	NA	NA	NA	NA	Sant_2326	SOPEG_ps1526
yhbV	1	0	0	0	3.928	3.13068	3.29554	2.98339	2.78598	3.62912	3.16705	2.92167	2.78292	3.30424	3.52121	2.832	BN373_42191	ERS227112_01034	EC958_3559	NCTC13441_00536	b3159	BW25113_3159	ROD_46731	t3195	STM_MW32751	STMMW_32751	SL3261_3248	SL1344_3248	SEN3110	NA	NA	NA	NA	NA	NA	NA	NA	NA	NA	NA	NA	NA	NA	NA	NA	NA	NA	NA	NA	NA	NA	NA	NA	NA	NA	NA	NA	NA	NA	NA	NA	Sant_3445	NA
NA	0	0	0	0	4.53917	NA	NA	NA	NA	NA	NA	NA	NA	NA	NA	NA	BN373_39791	NA	NA	NA	NA	NA	NA	NA	NA	NA	NA	NA	NA	NA	NA	NA	NA	NA	NA	NA	NA	NA	NA	NA	NA	NA	NA	NA	NA	NA	NA	NA	NA	NA	NA	NA	NA	NA	NA	NA	NA	NA	NA	NA	NA	NA	NA
NA	0	0	0	0	NA	NA	NA	NA	NA	2.32872	NA	NA	NA	NA	NA	NA	NA	NA	NA	NA	NA	NA	ROD_48191	NA	NA	NA	NA	NA	NA	NA	NA	NA	NA	NA	NA	NA	NA	NA	NA	NA	NA	NA	NA	NA	NA	NA	NA	NA	NA	NA	NA	NA	NA	NA	NA	NA	NA	NA	NA	NA	NA	NA	NA
speB	0	0	0	0	3.51487	3.12744	3.18644	3.02659	3.18786	2.48876	2.27212	1.66387	2.70972	3.13984	3.17306	2.17423	BN373_40241	ERS227112_01290	EC958_5053	NCTC13441_00814	b2937	BW25113_2937	ROD_50491	t2998	STM_MW30391	STMMW_30391	SL3261_3054	SL1344_3054	SEN2921	NA	NA	NA	NA	NA	NA	BOBLI757_253	BTURN675_243	BVAF_255	Bfl253	BPEN_260	BCHRO640_267	NA	NA	NA	NA	NA	NA	NA	NA	NA	NA	NA	NA	NA	NA	NA	NA	NA	NA	NA	SG2017	Sant_0762	SOPEG_ps3885
yciM	0	0	0	0	1.17916	-6.5	0.538647	-6.5	0.171859	-1.26072	-6.5	-0.799264	-0.950346	3.16704	-3.00958	-1.53217	BN373_19021	ERS227112_05452	EC958_1612	NCTC13441_02483	b1280	BW25113_1280	ROD_17201	t1621	STM_MW17031	STMMW_17031	SL3261_1640	SL1344_1640	SEN1325	NA	NA	NA	NA	NA	NA	NA	NA	NA	NA	NA	NA	NA	NA	NA	NA	NA	NA	NA	NA	NA	NA	NA	NA	NA	NA	NA	NA	NA	NA	NA	SG1413	Sant_1874	SOPEG_2541
NA	0	0	0	0	NA	NA	NA	NA	NA	NA	NA	NA	NA	NA	NA	NA	NA	NA	NA	NA	NA	NA	NA	NA	NA	NA	NA	NA	NA	NA	NA	NA	NA	NA	NA	NA	NA	NA	NA	NA	NA	NA	NA	NA	NA	NA	NA	NA	NA	NA	NA	NA	NA	NA	NA	NA	NA	NA	NA	NA	NA	Sant_0521	NA
NA	0	0	0	0	2.69123	2.90537	NA	NA	NA	2.88373	NA	NA	NA	NA	NA	NA	BN373_21881	ERS227112_05059	NA	NA	NA	NA	ROD_15031	NA	NA	NA	NA	NA	NA	NA	NA	NA	NA	NA	NA	NA	NA	NA	NA	NA	NA	NA	NA	NA	NA	NA	NA	NA	NA	NA	NA	NA	NA	NA	NA	NA	NA	NA	NA	NA	NA	NA	NA
NA	0	0	0	0	NA	NA	NA	NA	NA	NA	NA	NA	NA	NA	NA	2.95952	NA	NA	NA	NA	NA	NA	NA	NA	NA	NA	NA	NA	SEN4256	NA	NA	NA	NA	NA	NA	NA	NA	NA	NA	NA	NA	NA	NA	NA	NA	NA	NA	NA	NA	NA	NA	NA	NA	NA	NA	NA	NA	NA	NA	NA	NA	NA	NA
hemN	0	0	0	0	3.73001	3.27186	3.47462	3.49195	3.24908	3.44245	3.37844	3.42237	3.1144	3.29039	3.12687	2.84606	BN373_48071	ERS227112_00408	EC958_4345	NCTC13441_04632	b3867	BW25113_3867	ROD_38941	t3617	STM_MW39681	STMMW_39681	SL3261_3951	SL1344_3951	SEN3792	NA	NA	NA	NA	NA	NA	NA	NA	NA	NA	NA	NA	NA	NA	NA	NA	NA	NA	NA	NA	NA	NA	NA	NA	NA	NA	NA	NA	NA	NA	NA	NA	Sant_4079	SOPEG_ps3355
NA	0	0	0	0	3.16324	2.08796	3.74146	4.57254	NA	NA	NA	NA	NA	NA	NA	NA	BN373_23501	ERS227112_04891	EC958_1669	NCTC13441_02427	NA	NA	NA	NA	NA	NA	NA	NA	NA	NA	NA	NA	NA	NA	NA	NA	NA	NA	NA	NA	NA	NA	NA	NA	NA	NA	NA	NA	NA	NA	NA	NA	NA	NA	NA	NA	NA	NA	NA	NA	NA	Sant_2707	NA
fhuB	0	0	0	0	3.73424	3.1598	3.31118	3.05144	3.36429	2.87254	1.92838	2.23791	2.69426	2.96055	3.1687	1.75041	BN373_06591	ERS227112_02509	EC958_0301	NCTC13441_03823	b0153	BW25113_0153	ROD_01571	t0202	STM_MW02001	STMMW_02001	SL3261_0195	SL1344_0195	SEN0199	NA	NA	NA	NA	NA	NA	NA	NA	NA	NA	NA	NA	NA	NA	NA	NA	NA	NA	NA	NA	NA	NA	NA	NA	NA	NA	NA	NA	NA	NA	NA	NA	Sant_3286	NA
NA	0	0	0	0	NA	NA	NA	NA	NA	2.68937	NA	NA	NA	NA	NA	NA	NA	NA	NA	NA	NA	NA	ROD_48181	NA	NA	NA	NA	NA	NA	NA	NA	NA	NA	NA	NA	NA	NA	NA	NA	NA	NA	NA	NA	NA	NA	NA	NA	NA	NA	NA	NA	NA	NA	NA	NA	NA	NA	NA	NA	NA	NA	NA	NA
cyoA	0	0	0	0	5.22249	4.14229	3.76189	3.66737	4.66202	4.30281	4.43007	3.62434	3.86363	4.21252	3.61692	3.80202	BN373_08831	ERS227112_02745	EC958_0570	NCTC13441_03547	b0432	BW25113_0432	ROD_04871	t2417	STM_MW05141	STMMW_05141	SL3261_0437	SL1344_0437	SEN0425	A359_09020	NA	NA	IM45_615	AB162_217	BCI_0267	BOBLI757_245	BTURN675_234	BVAF_246	Bfl245	BPEN_252	BCHRO640_255	BA000021_146	WIGMOR_0636	BUsg_456	BUMPG002_CDS00128	BUMPUSDA_CDS00128	BUMPF009_CDS00128	BUMPW106_CDS00128	BAKON_475	BA000003_440	BUAPTUC7_466	CWO_02495	CWQ_02535	CWU_03100	CWS_02460	BUAP5A_465	BUAMB_446	bbp_417	BCc_291	BCTU_305	SG0667	Sant_3005	NA
NA	0	0	0	0	NA	NA	NA	NA	NA	NA	3.25517	NA	NA	NA	NA	NA	NA	NA	NA	NA	NA	NA	NA	t4234	NA	NA	NA	NA	NA	NA	NA	NA	NA	NA	NA	NA	NA	NA	NA	NA	NA	NA	NA	NA	NA	NA	NA	NA	NA	NA	NA	NA	NA	NA	NA	NA	NA	NA	NA	NA	NA	NA	NA
NA	0	0	0	0	NA	NA	3.87305	3.86487	NA	NA	3.46216	3.21143	2.9273	3.30035	3.1608	2.79664	NA	NA	EC958_4009	NCTC13441_00081	NA	NA	NA	t3828	STM_MW36791	STMMW_36791	SL3261_3656	SL1344_3656	SEN3513	NA	NA	NA	NA	NA	NA	NA	NA	NA	NA	NA	NA	NA	NA	NA	NA	NA	NA	NA	NA	NA	NA	NA	NA	NA	NA	NA	NA	NA	NA	NA	NA	NA	NA
recC	0	0	0	0	2.61209	1.29137	2.89389	1.90347	2.30469	2.39109	2.40307	1.8202	2.9743	2.62705	2.99146	2.59447	BN373_38611	ERS227112_01437	EC958_3126	NCTC13441_00918	b2822	BW25113_2822	ROD_28641	t2904	STM_MW29571	STMMW_29571	SL3261_2974	SL1344_2974	SEN2838	A359_06790	MEPCIT_387	A35E_00429	IM45_1205	AB162_493	BCI_0545	BOBLI757_268	BTURN675_256	BVAF_269	Bfl266	BPEN_274	BCHRO640_281	BA000021_264	WIGMOR_0513	NA	NA	NA	NA	NA	NA	NA	NA	NA	NA	NA	NA	NA	NA	bbp_403	NA	NA	SG1975	Sant_0860	SOPEG_3435
NA	0	0	0	0	NA	NA	NA	NA	NA	NA	4.40696	4.47308	3.74127	3.87853	3.7932	3.72896	NA	NA	NA	NA	NA	NA	NA	t4501	STM_MW44121	STMMW_44121	SL3261_4397	SL1344_4397	SEN4218	NA	NA	NA	NA	NA	NA	NA	NA	NA	NA	NA	NA	NA	NA	NA	NA	NA	NA	NA	NA	NA	NA	NA	NA	NA	NA	NA	NA	NA	NA	NA	NA	NA	NA
NA	0	0	0	0	NA	5.05118	NA	NA	NA	4.10797	NA	NA	NA	NA	NA	NA	NA	ERS227112_00305	NA	NA	NA	NA	ROD_41421	NA	NA	NA	NA	NA	NA	NA	NA	NA	NA	NA	NA	NA	NA	NA	NA	NA	NA	NA	NA	NA	NA	NA	NA	NA	NA	NA	NA	NA	NA	NA	NA	NA	NA	NA	NA	NA	NA	NA	NA
arnA	0	0	0	0	3.35337	3.01636	3.72496	3.71663	3.63806	NA	2.86688	3.84988	3.54871	3.32037	3.75976	2.78018	BN373_44801	ERS227112_00740	EC958_2593	NCTC13441_01453	b2255	BW25113_2255	NA	t0564	STM_MW23231	STMMW_23231	SL3261_2268	SL1344_2268	SEN2281	A359_07480	NA	A35E_00191	NA	NA	NA	NA	NA	NA	NA	NA	NA	BA000021_159	WIGMOR_0622	NA	NA	NA	NA	NA	NA	NA	NA	NA	NA	NA	NA	NA	NA	NA	NA	NA	SG1843	Sant_1032	SOPEG_3209
trg	0	0	0	0	NA	NA	NA	NA	2.24327	2.88759	4.5615	2.87415	3.00593	3.43618	3.20493	2.76565	NA	NA	NA	NA	b1421	BW25113_1421	ROD_32641	t3136	STM_MW35661	STMMW_35661	SL3261_3542	SL1344_3542	SEN3400	NA	NA	NA	NA	NA	NA	NA	NA	NA	NA	NA	NA	NA	NA	NA	NA	NA	NA	NA	NA	NA	NA	NA	NA	NA	NA	NA	NA	NA	NA	NA	NA	NA	NA
NA	0	0	0	0	NA	NA	NA	NA	NA	3.36234	NA	3.85706	3.52476	3.57587	3.45011	3.69557	NA	NA	NA	NA	NA	NA	ROD_48071	NA	STM_MW32171	STMMW_32171	SL3261_3189	SL1344_3189	SEN3058	NA	NA	NA	NA	NA	NA	NA	NA	NA	NA	NA	NA	NA	NA	NA	NA	NA	NA	NA	NA	NA	NA	NA	NA	NA	NA	NA	NA	NA	NA	NA	NA	NA	NA
NA	0	0	0	0	NA	NA	NA	NA	NA	3.93885	NA	NA	NA	NA	NA	NA	NA	NA	NA	NA	NA	NA	ROD_03661	NA	NA	NA	NA	NA	NA	NA	NA	NA	NA	NA	NA	NA	NA	NA	NA	NA	NA	NA	NA	NA	NA	NA	NA	NA	NA	NA	NA	NA	NA	NA	NA	NA	NA	NA	NA	NA	NA	NA	NA
yadV	0	0	0	0	2.96827	2.45977	4.53904	4.60804	5.05796	4.29632	4.97106	NA	NA	NA	NA	NA	BN373_10561	ERS227112_02915	EC958_0283	NCTC13441_03840	b0140	BW25113_0140	ROD_27791	t0189	NA	NA	NA	NA	NA	NA	NA	NA	NA	NA	NA	NA	NA	NA	NA	NA	NA	NA	NA	NA	NA	NA	NA	NA	NA	NA	NA	NA	NA	NA	NA	NA	NA	NA	NA	NA	NA	NA	NA
iscR	0	0	0	0	2.56193	1.49668	2.15491	2.17898	2.32185	3.32691	2.61341	0.959686	2.37916	2.51611	2.98087	1.95984	BN373_35201	ERS227112_00052	EC958_2842	NCTC13441_01204	b2531	BW25113_2531	ROD_24751	t0312	STM_MW25611	STMMW_25611	SL3261_2506	SL1344_2506	SEN2524	NA	NA	A35E_00616	NA	NA	NA	NA	NA	NA	NA	NA	NA	NA	NA	NA	NA	NA	NA	NA	NA	NA	NA	NA	NA	NA	NA	NA	NA	NA	NA	NA	SG1770	Sant_1124	SOPEG_ps3112
NA	0	0	0	0	2.82372	2.73166	NA	NA	NA	NA	NA	NA	NA	NA	NA	NA	BN373_40651	ERS227112_01198	NA	NA	NA	NA	NA	NA	NA	NA	NA	NA	NA	NA	NA	NA	NA	NA	NA	NA	NA	NA	NA	NA	NA	NA	NA	NA	NA	NA	NA	NA	NA	NA	NA	NA	NA	NA	NA	NA	NA	NA	NA	NA	NA	NA	NA
cysM	0	0	0	0	3.49177	0.249697	2.82504	2.74348	0.697277	2.88252	2.01789	1.20084	3.21906	3.33261	3.25493	2.10828	BN373_34281	ERS227112_03810	EC958_2747	NCTC13441_01298	b2421	BW25113_2421	ROD_23821	t0418	STM_MW24591	STMMW_24591	SL3261_2403	SL1344_2403	SEN2421	NA	NA	NA	NA	NA	NA	NA	NA	NA	NA	NA	NA	NA	NA	NA	NA	NA	NA	NA	NA	NA	NA	NA	NA	NA	NA	NA	NA	NA	NA	NA	SG1705	Sant_1237	NA
cysK	0	0	0	0	3.11912	3.03547	3.24937	3.3849	3.12166	3.62785	2.66329	3.11153	3.26002	3.75333	3.3949	2.79599	BN373_34191	ERS227112_03818	EC958_5027	NCTC13441_01304	b2414	BW25113_2414	ROD_23731	t0427	STM_MW24491	STMMW_24491	SL3261_2393	SL1344_2393	SEN2411	A359_07100	NA	NA	IM45_167	NA	BCI_0068	BOBLI757_512	BTURN675_504	BVAF_508	Bfl508	BPEN_525	BCHRO640_540	NA	NA	BUsg_063	BUMPG002_CDS00525	BUMPUSDA_CDS00523	BUMPF009_CDS00524	BUMPW106_CDS00524	BAKON_066	BA000003_60	BUAPTUC7_066	CWO_00310	NA	CWU_00390	CWS_00315	BUAP5A_065	BUAMB_062	NA	NA	NA	SG1700	Sant_1243	SOPEG_2972
NA	0	0	0	0	3.59964	NA	NA	NA	NA	NA	NA	NA	NA	NA	NA	NA	BN373_30441	NA	NA	NA	NA	NA	NA	NA	NA	NA	NA	NA	NA	NA	NA	NA	NA	NA	NA	NA	NA	NA	NA	NA	NA	NA	NA	NA	NA	NA	NA	NA	NA	NA	NA	NA	NA	NA	NA	NA	NA	NA	NA	NA	NA	Sant_0549	NA
NA	0	0	0	0	2.8145	NA	NA	NA	NA	NA	NA	NA	NA	NA	NA	NA	BN373_11411	NA	NA	NA	NA	NA	NA	NA	NA	NA	NA	NA	NA	NA	NA	NA	NA	NA	NA	NA	NA	NA	NA	NA	NA	NA	NA	NA	NA	NA	NA	NA	NA	NA	NA	NA	NA	NA	NA	NA	NA	NA	NA	NA	NA	NA	NA
NA	0	0	0	0	3.42015	3.32813	NA	NA	NA	NA	NA	NA	NA	NA	NA	NA	BN373_15771	ERS227112_03450	NA	NA	NA	NA	NA	NA	NA	NA	NA	NA	NA	NA	NA	NA	NA	NA	NA	NA	NA	NA	NA	NA	NA	NA	NA	NA	NA	NA	NA	NA	NA	NA	NA	NA	NA	NA	NA	NA	NA	NA	NA	NA	NA	NA	NA
NA	0	0	0	0	NA	NA	NA	NA	NA	NA	NA	NA	NA	NA	NA	NA	NA	NA	NA	NA	NA	NA	NA	NA	NA	NA	NA	NA	NA	NA	NA	NA	NA	NA	NA	NA	NA	NA	NA	NA	NA	NA	NA	NA	NA	NA	NA	NA	NA	NA	NA	NA	NA	NA	NA	NA	NA	NA	NA	NA	NA	Sant_2325	SOPEG_ps1525
NA	0	0	0	0	NA	NA	NA	NA	NA	NA	NA	NA	NA	NA	NA	NA	NA	NA	NA	NA	NA	NA	NA	NA	NA	NA	NA	NA	NA	NA	NA	NA	NA	NA	NA	NA	NA	NA	NA	NA	NA	NA	NA	NA	NA	NA	NA	NA	NA	NA	NA	NA	NA	NA	NA	NA	NA	NA	NA	NA	NA	NA	SOPEG_1036
NA	0	0	0	0	NA	NA	NA	NA	NA	NA	NA	NA	NA	NA	NA	NA	NA	NA	NA	NA	NA	NA	NA	NA	NA	NA	NA	NA	NA	NA	NA	NA	NA	NA	NA	NA	NA	NA	NA	NA	NA	NA	NA	NA	NA	NA	NA	NA	NA	NA	NA	NA	NA	NA	NA	NA	NA	NA	NA	NA	NA	NA	SOPEG_2284
tap	0	0	0	0	NA	NA	NA	NA	3.11628	3.14285	4.40179	4.5573	4.19392	4.35804	4.09027	3.90038	NA	NA	NA	NA	b1885	BW25113_1885	ROD_16161	t1561	STM_MW16531	STMMW_16531	SL3261_1588	SL1344_1588	SEN1374	NA	NA	NA	NA	NA	NA	NA	NA	NA	NA	NA	NA	NA	NA	NA	NA	NA	NA	NA	NA	NA	NA	NA	NA	NA	NA	NA	NA	NA	NA	NA	NA	NA	NA
ubiH	0	1	0	0	0.762933	-6.5	0.349487	-0.458739	-1.24032	0.363902	-3.40507	-6.5	-1.90323	-2.67608	-0.255347	-4.22387	BN373_40071	ERS227112_01323	EC958_3188	NCTC13441_00849	b2907	BW25113_2907	ROD_49261	t2975	STM_MW30171	STMMW_30171	SL3261_3033	SL1344_3033	SEN2900	A359_05290	NA	NA	IM45_1421	AB162_596	NA	BOBLI757_259	BTURN675_249	BVAF_261	Bfl259	BPEN_266	BCHRO640_273	BA000021_430	WIGMOR_0330	NA	NA	NA	NA	NA	NA	NA	NA	NA	NA	NA	NA	NA	NA	NA	NA	NA	SG2004	Sant_0777	SOPEG_3899
NA	0	0	0	0	NA	NA	NA	NA	NA	4.08241	NA	NA	NA	NA	NA	NA	NA	NA	NA	NA	NA	NA	ROD_41401	NA	NA	NA	NA	NA	NA	NA	NA	NA	NA	NA	NA	NA	NA	NA	NA	NA	NA	NA	NA	NA	NA	NA	NA	NA	NA	NA	NA	NA	NA	NA	NA	NA	NA	NA	NA	NA	NA	NA	NA
ygeR	0	0	0	0	3.66549	3.5617	4.40703	3.86583	4.89241	2.93756	3.30044	2.6567	2.8923	3.66396	3.38914	2.83992	BN373_39831	ERS227112_01348	EC958_3146	NCTC13441_00890	b2865	BW25113_2865	ROD_49451	t2956	STM_MW29981	STMMW_29981	SL3261_3014	SL1344_3014	SEN2881	NA	NA	NA	NA	NA	NA	NA	NA	NA	NA	NA	NA	NA	NA	NA	NA	NA	NA	NA	NA	NA	NA	NA	NA	NA	NA	NA	NA	NA	NA	NA	NA	NA	NA
NA	0	0	0	0	2.43504	2.47297	NA	NA	NA	NA	NA	NA	NA	NA	NA	NA	BN373_28701	ERS227112_04375	NA	NA	NA	NA	NA	NA	NA	NA	NA	NA	NA	NA	NA	NA	NA	NA	NA	NA	NA	NA	NA	NA	NA	NA	NA	NA	NA	NA	NA	NA	NA	NA	NA	NA	NA	NA	NA	NA	NA	NA	NA	NA	NA	NA	NA
NA	0	0	0	0	2.81268	2.14792	NA	NA	NA	NA	NA	NA	NA	NA	NA	NA	BN373_28441	ERS227112_04418	NA	NA	NA	NA	NA	NA	NA	NA	NA	NA	NA	NA	NA	NA	NA	NA	NA	NA	NA	NA	NA	NA	NA	NA	NA	NA	NA	NA	NA	NA	NA	NA	NA	NA	NA	NA	NA	NA	NA	NA	NA	NA	NA	NA	NA
wecE	0	0	0	0	3.58182	4.23038	3.40615	2.9388	3.01417	3.34786	2.65328	3.38101	3.5164	3.52227	3.44544	3.2286	BN373_49191	ERS227112_01761	EC958_4253	NCTC13441_04732	b3791	BW25113_3791	ROD_39561	t3372	STM_MW39001	STMMW_39001	SL3261_3884	SL1344_3884	SEN3730	A359_07460	NA	A35E_00306	IM45_431	NA	NA	NA	NA	NA	NA	NA	NA	BA000021_301	WIGMOR_0472	NA	NA	NA	NA	NA	NA	NA	NA	NA	NA	NA	NA	NA	NA	NA	NA	NA	SG2378	Sant_0296	SOPEG_0376
NA	0	0	0	0	NA	NA	NA	NA	NA	3.19473	2.63216	2.66901	3.15572	3.38663	3.57961	1.91548	NA	NA	NA	NA	NA	NA	ROD_27831	t2596	STM_MW02651	STMMW_02651	SL3261_0261	SL1344_0261	SEN0268	NA	NA	NA	NA	NA	NA	NA	NA	NA	NA	NA	NA	NA	NA	NA	NA	NA	NA	NA	NA	NA	NA	NA	NA	NA	NA	NA	NA	NA	NA	NA	NA	NA	NA
tilS	1	1	1	1	-6.5	-6.5	-2.13016	-3.20238	-6.5	-6.5	-6.5	-6.5	-2.30912	-1.79954	-3.51281	-4.20664	BN373_06931	ERS227112_02543	EC958_0334	NCTC13441_03788	b0188	BW25113_0188	ROD_01961	t0238	STM_MW02421	STMMW_02421	SL3261_0237	SL1344_0237	SEN0243	A359_01310	MEPCIT_461	A35E_00121	IM45_242	AB162_082	BCI_0103	BOBLI757_290	BTURN675_269	BVAF_291	Bfl288	BPEN_296	BCHRO640_304	BA000021_398	WIGMOR_0366	BUsg_103	BUMPG002_CDS00486	BUMPUSDA_CDS00484	BUMPF009_CDS00485	BUMPW106_CDS00485	BAKON_109	BA000003_100	BUAPTUC7_109	CWO_00535	CWQ_00580	CWU_00685	CWS_00555	BUAP5A_108	BUAMB_105	bbp_104	BCc_073	BCTU_074	SG1926	Sant_0915	SOPEG_3380
NA	0	0	0	0	NA	NA	NA	NA	NA	NA	NA	NA	NA	NA	NA	NA	NA	NA	NA	NA	NA	NA	NA	NA	NA	NA	NA	NA	NA	NA	NA	NA	NA	NA	NA	NA	NA	NA	NA	NA	NA	NA	NA	NA	NA	NA	NA	NA	NA	NA	NA	NA	NA	NA	NA	NA	NA	NA	NA	NA	NA	Sant_0527	SOPEG_ps3723
NA	0	0	0	0	NA	NA	NA	NA	NA	NA	NA	NA	NA	NA	NA	NA	NA	NA	NA	NA	NA	NA	NA	NA	NA	NA	NA	NA	NA	A359_04360	NA	NA	NA	NA	NA	NA	NA	NA	NA	NA	NA	NA	NA	NA	NA	NA	NA	NA	NA	NA	NA	NA	NA	NA	NA	NA	NA	NA	NA	NA	NA	NA	NA
NA	0	0	0	0	NA	NA	NA	NA	NA	NA	NA	NA	NA	NA	NA	NA	NA	NA	NA	NA	NA	NA	NA	NA	NA	NA	NA	NA	NA	A359_04360	NA	NA	NA	NA	NA	NA	NA	NA	NA	NA	NA	NA	NA	NA	NA	NA	NA	NA	NA	NA	NA	NA	NA	NA	NA	NA	NA	NA	NA	NA	NA	NA	NA
cysC	0	0	0	0	3.67528	3.77205	3.05111	3.06681	3.87631	2.95969	2.57986	2.69294	3.10574	3.38042	3.06312	2.50496	BN373_37561	ERS227112_01548	EC958_3021	NCTC13441_01023	b2750	BW25113_2750	ROD_30591	t2834	STM_MW28961	STMMW_28961	SL3261_2912	SL1344_2912	SEN2772	A359_01450	NA	NA	IM45_493	NA	BCI_0212	BOBLI757_164	BTURN675_159	BVAF_165	Bfl164	BPEN_169	BCHRO640_170	NA	NA	BUsg_407	BUMPG002_CDS00177	BUMPUSDA_CDS00177	BUMPF009_CDS00177	BUMPW106_CDS00177	BAKON_425	BA000003_391	BUAPTUC7_416	CWO_02215	CWQ_02250	CWU_02730	CWS_02200	BUAP5A_415	BUAMB_398	NA	NA	NA	SG0523	Sant_3251	SOPEG_1022
gfcE	0	0	0	0	NA	NA	NA	NA	3.24014	NA	NA	NA	NA	NA	NA	NA	NA	NA	NA	NA	b0983	BW25113_0983	NA	NA	NA	NA	NA	NA	NA	NA	NA	NA	NA	NA	NA	NA	NA	NA	NA	NA	NA	NA	NA	NA	NA	NA	NA	NA	NA	NA	NA	NA	NA	NA	NA	NA	NA	NA	NA	NA	NA	NA	NA
wza	0	0	0	0	5.14781	5.19822	3.75719	3.79356	3.807	4.37531	3.92584	3.19896	3.37361	3.4765	3.22135	3.42647	BN373_31151	ERS227112_04071	EC958_2402	NCTC13441_01650	b2062	BW25113_2062	ROD_21981	t0754	STM_MW21501	STMMW_21501	SL3261_2095	SL1344_2095	SEN2114	NA	NA	NA	NA	NA	NA	NA	NA	NA	NA	NA	NA	NA	NA	NA	NA	NA	NA	NA	NA	NA	NA	NA	NA	NA	NA	NA	NA	NA	NA	NA	SG0978	Sant_1451	NA
NA	0	0	0	0	NA	NA	NA	NA	NA	NA	NA	2.60724	2.30775	2.92994	2.85502	2.37389	NA	NA	NA	NA	NA	NA	NA	NA	STM_MW31121	STMMW_31121	SL3261_3126	SL1344_3126	SEN2995	NA	NA	NA	NA	NA	NA	NA	NA	NA	NA	NA	NA	NA	NA	NA	NA	NA	NA	NA	NA	NA	NA	NA	NA	NA	NA	NA	NA	NA	NA	NA	NA	NA	NA
NA	0	0	0	0	NA	NA	NA	NA	NA	NA	NA	NA	NA	NA	NA	NA	NA	NA	NA	NA	NA	NA	NA	NA	NA	NA	NA	NA	NA	NA	NA	NA	NA	NA	NA	NA	NA	NA	NA	NA	NA	NA	NA	NA	NA	NA	NA	NA	NA	NA	NA	NA	NA	NA	NA	NA	NA	NA	NA	NA	NA	Sant_2708	SOPEG_0525
NA	0	0	0	0	3.15588	2.68335	NA	NA	NA	3.06348	NA	NA	NA	NA	NA	NA	BN373_21841	ERS227112_05063	NA	NA	NA	NA	ROD_14991	NA	NA	NA	NA	NA	NA	NA	NA	NA	NA	NA	NA	NA	NA	NA	NA	NA	NA	NA	NA	NA	NA	NA	NA	NA	NA	NA	NA	NA	NA	NA	NA	NA	NA	NA	NA	NA	NA	NA	NA
NA	0	0	0	0	2.90684	1.89662	NA	NA	NA	NA	NA	NA	NA	NA	NA	NA	BN373_27011	ERS227112_04561	NA	NA	NA	NA	NA	NA	NA	NA	NA	NA	NA	NA	NA	NA	NA	NA	NA	NA	NA	NA	NA	NA	NA	NA	NA	NA	NA	NA	NA	NA	NA	NA	NA	NA	NA	NA	NA	NA	NA	NA	NA	NA	NA	NA	NA
NA	0	0	0	0	NA	NA	NA	NA	NA	2.4074	NA	NA	NA	NA	NA	NA	NA	NA	NA	NA	NA	NA	ROD_34181	NA	NA	NA	NA	NA	NA	NA	NA	NA	NA	NA	NA	NA	NA	NA	NA	NA	NA	NA	NA	NA	NA	NA	NA	NA	NA	NA	NA	NA	NA	NA	NA	NA	NA	NA	NA	NA	NA	NA	NA
NA	0	0	0	0	NA	NA	NA	NA	NA	NA	NA	NA	NA	NA	NA	NA	NA	NA	NA	NA	NA	NA	NA	NA	NA	NA	NA	NA	NA	NA	NA	NA	NA	NA	NA	NA	NA	NA	NA	NA	NA	NA	NA	NA	NA	NA	NA	NA	NA	NA	NA	NA	NA	NA	NA	NA	NA	NA	NA	NA	NA	NA	SOPEG_1572
NA	0	0	0	0	NA	NA	NA	NA	NA	NA	NA	NA	NA	NA	NA	NA	NA	NA	NA	NA	NA	NA	NA	NA	NA	NA	NA	NA	NA	NA	NA	NA	NA	NA	NA	NA	NA	NA	NA	NA	NA	NA	NA	NA	NA	NA	NA	NA	NA	NA	NA	NA	NA	NA	NA	NA	NA	NA	NA	NA	NA	NA	SOPEG_0204
NA	0	0	0	0	NA	NA	NA	NA	NA	NA	NA	NA	NA	NA	NA	NA	NA	NA	NA	NA	NA	NA	NA	NA	NA	NA	NA	NA	NA	NA	NA	NA	NA	NA	NA	NA	NA	NA	NA	NA	NA	NA	NA	NA	NA	NA	NA	NA	NA	NA	NA	NA	NA	NA	NA	NA	NA	NA	NA	NA	NA	NA	SOPEG_ps3849
NA	0	0	0	0	NA	NA	NA	NA	NA	NA	NA	NA	NA	NA	NA	NA	NA	NA	NA	NA	NA	NA	NA	NA	NA	NA	NA	NA	NA	NA	NA	NA	NA	NA	NA	NA	NA	NA	NA	NA	NA	NA	NA	NA	NA	NA	NA	NA	NA	NA	NA	NA	NA	NA	NA	NA	NA	NA	NA	NA	NA	NA	SOPEG_3095
NA	0	0	0	0	NA	NA	NA	NA	NA	NA	NA	NA	NA	NA	NA	NA	NA	NA	NA	NA	NA	NA	NA	NA	NA	NA	NA	NA	NA	NA	NA	NA	NA	NA	NA	NA	NA	NA	NA	NA	NA	NA	NA	NA	NA	NA	NA	NA	NA	NA	NA	NA	NA	NA	NA	NA	NA	NA	NA	NA	NA	NA	SOPEG_1964
NA	0	0	0	0	NA	NA	NA	NA	NA	NA	NA	NA	NA	NA	NA	NA	NA	NA	NA	NA	NA	NA	NA	NA	NA	NA	NA	NA	NA	NA	NA	NA	NA	NA	NA	NA	NA	NA	NA	NA	NA	NA	NA	NA	NA	NA	NA	NA	NA	NA	NA	NA	NA	NA	NA	NA	NA	NA	NA	NA	NA	NA	SOPEG_2106
NA	0	0	0	0	NA	NA	NA	NA	NA	NA	NA	NA	NA	NA	NA	NA	NA	NA	NA	NA	NA	NA	NA	NA	NA	NA	NA	NA	NA	NA	NA	NA	NA	NA	NA	NA	NA	NA	NA	NA	NA	NA	NA	NA	NA	NA	NA	NA	NA	NA	NA	NA	NA	NA	NA	NA	NA	NA	NA	NA	NA	NA	SOPEG_1227
NA	0	0	0	0	NA	NA	NA	NA	NA	NA	NA	NA	NA	NA	NA	NA	NA	NA	NA	NA	NA	NA	NA	NA	NA	NA	NA	NA	NA	NA	NA	NA	NA	NA	NA	NA	NA	NA	NA	NA	NA	NA	NA	NA	NA	NA	NA	NA	NA	NA	NA	NA	NA	NA	NA	NA	NA	NA	NA	NA	NA	NA	SOPEG_2875
NA	0	0	0	0	NA	NA	NA	NA	NA	NA	NA	NA	NA	NA	NA	NA	NA	NA	NA	NA	NA	NA	NA	NA	NA	NA	NA	NA	NA	NA	NA	NA	NA	NA	NA	NA	NA	NA	NA	NA	NA	NA	NA	NA	NA	NA	NA	NA	NA	NA	NA	NA	NA	NA	NA	NA	NA	NA	NA	NA	NA	NA	SOPEG_1658
NA	0	0	0	0	NA	NA	NA	NA	NA	NA	NA	NA	NA	NA	NA	NA	NA	NA	NA	NA	NA	NA	NA	NA	NA	NA	NA	NA	NA	NA	NA	NA	NA	NA	NA	NA	NA	NA	NA	NA	NA	NA	NA	NA	NA	NA	NA	NA	NA	NA	NA	NA	NA	NA	NA	NA	NA	NA	NA	NA	NA	NA	SOPEG_3008
NA	0	0	0	0	NA	NA	NA	NA	NA	NA	NA	NA	NA	NA	NA	NA	NA	NA	NA	NA	NA	NA	NA	NA	NA	NA	NA	NA	NA	NA	NA	NA	NA	NA	NA	NA	NA	NA	NA	NA	NA	NA	NA	NA	NA	NA	NA	NA	NA	NA	NA	NA	NA	NA	NA	NA	NA	NA	NA	NA	NA	NA	SOPEG_4110
NA	0	0	0	0	NA	NA	NA	NA	NA	NA	NA	NA	NA	NA	NA	NA	NA	NA	NA	NA	NA	NA	NA	NA	NA	NA	NA	NA	NA	NA	NA	NA	NA	NA	NA	NA	NA	NA	NA	NA	NA	NA	NA	NA	NA	NA	NA	NA	NA	NA	NA	NA	NA	NA	NA	NA	NA	NA	NA	NA	NA	NA	SOPEG_3579
NA	0	0	0	0	NA	NA	NA	NA	NA	NA	NA	NA	NA	NA	NA	NA	NA	NA	NA	NA	NA	NA	NA	NA	NA	NA	NA	NA	NA	NA	NA	NA	NA	NA	NA	NA	NA	NA	NA	NA	NA	NA	NA	NA	NA	NA	NA	NA	NA	NA	NA	NA	NA	NA	NA	NA	NA	NA	NA	NA	NA	NA	SOPEG_2674
skp	0	0	0	0	2.55925	2.80662	2.37123	1.82582	2.01684	2.40124	2.15833	2.06598	2.17401	2.62213	2.43853	2.07542	BN373_06831	ERS227112_02533	EC958_0324	NCTC13441_03798	b0178	BW25113_0178	ROD_01811	t0226	STM_MW02311	STMMW_02311	SL3261_0226	SL1344_0226	SEN0232	A359_09470	MEPCIT_332	A35E_00505	IM45_1183	AB162_485	BCI_0536	BOBLI757_282	BTURN675_276	BVAF_283	Bfl280	BPEN_288	BCHRO640_296	BA000021_382	WIGMOR_0382	NA	NA	NA	NA	NA	NA	NA	NA	NA	NA	NA	NA	NA	NA	NA	NA	NA	SG1934	Sant_0905	SOPEG_3390
NA	0	0	0	0	NA	NA	NA	NA	NA	NA	NA	NA	NA	NA	NA	NA	NA	NA	NA	NA	NA	NA	NA	NA	NA	NA	NA	NA	NA	NA	NA	NA	NA	NA	NA	NA	NA	NA	NA	NA	NA	NA	NA	NA	NA	NA	NA	NA	NA	NA	NA	NA	NA	NA	NA	NA	NA	NA	NA	NA	NA	NA	SOPEG_2978
NA	0	0	0	0	NA	NA	NA	NA	NA	NA	NA	NA	NA	NA	NA	NA	NA	NA	NA	NA	NA	NA	NA	NA	NA	NA	NA	NA	NA	NA	NA	NA	NA	NA	NA	NA	NA	NA	NA	NA	NA	NA	NA	NA	NA	NA	NA	NA	NA	NA	NA	NA	NA	NA	NA	NA	NA	NA	NA	NA	NA	NA	SOPEG_3241
NA	0	0	0	0	NA	NA	NA	NA	NA	NA	NA	NA	NA	NA	NA	NA	NA	NA	NA	NA	NA	NA	NA	NA	NA	NA	NA	NA	NA	NA	NA	NA	NA	NA	NA	NA	NA	NA	NA	NA	NA	NA	NA	NA	NA	NA	NA	NA	NA	NA	NA	NA	NA	NA	NA	NA	NA	NA	NA	NA	NA	NA	SOPEG_0971
NA	0	0	0	0	NA	NA	NA	NA	NA	NA	NA	NA	NA	NA	NA	NA	NA	NA	NA	NA	NA	NA	NA	NA	NA	NA	NA	NA	NA	NA	NA	NA	NA	NA	NA	NA	NA	NA	NA	NA	NA	NA	NA	NA	NA	NA	NA	NA	NA	NA	NA	NA	NA	NA	NA	NA	NA	NA	NA	NA	NA	NA	SOPEG_1484
NA	0	0	0	0	NA	NA	NA	NA	NA	NA	NA	NA	NA	NA	NA	NA	NA	NA	NA	NA	NA	NA	NA	NA	NA	NA	NA	NA	NA	NA	NA	NA	NA	NA	NA	NA	NA	NA	NA	NA	NA	NA	NA	NA	NA	NA	NA	NA	NA	NA	NA	NA	NA	NA	NA	NA	NA	NA	NA	NA	NA	NA	SOPEG_1883
NA	0	0	0	0	NA	NA	NA	NA	NA	NA	NA	NA	NA	NA	NA	NA	NA	NA	NA	NA	NA	NA	NA	NA	NA	NA	NA	NA	NA	NA	NA	NA	NA	NA	NA	NA	NA	NA	NA	NA	NA	NA	NA	NA	NA	NA	NA	NA	NA	NA	NA	NA	NA	NA	NA	NA	NA	NA	NA	NA	NA	NA	SOPEG_0862
NA	0	0	0	0	NA	NA	NA	NA	NA	NA	NA	NA	NA	NA	NA	NA	NA	NA	NA	NA	NA	NA	NA	NA	NA	NA	NA	NA	NA	NA	NA	NA	NA	NA	NA	NA	NA	NA	NA	NA	NA	NA	NA	NA	NA	NA	NA	NA	NA	NA	NA	NA	NA	NA	NA	NA	NA	NA	NA	NA	NA	NA	SOPEG_0523
NA	0	0	0	0	NA	NA	NA	NA	NA	NA	NA	NA	NA	NA	NA	NA	NA	NA	NA	NA	NA	NA	NA	NA	NA	NA	NA	NA	NA	NA	NA	NA	NA	NA	NA	NA	NA	NA	NA	NA	NA	NA	NA	NA	NA	NA	NA	NA	NA	NA	NA	NA	NA	NA	NA	NA	NA	NA	NA	NA	NA	NA	SOPEG_ps2201
NA	0	0	0	0	NA	NA	NA	NA	NA	NA	NA	NA	NA	NA	NA	NA	NA	NA	NA	NA	NA	NA	NA	NA	NA	NA	NA	NA	NA	NA	NA	NA	NA	NA	NA	NA	NA	NA	NA	NA	NA	NA	NA	NA	NA	NA	NA	NA	NA	NA	NA	NA	NA	NA	NA	NA	NA	NA	NA	NA	NA	NA	SOPEG_3673
NA	0	0	0	0	NA	NA	NA	NA	NA	NA	NA	NA	NA	NA	NA	NA	NA	NA	NA	NA	NA	NA	NA	NA	NA	NA	NA	NA	NA	NA	NA	NA	NA	NA	NA	NA	NA	NA	NA	NA	NA	NA	NA	NA	NA	NA	NA	NA	NA	NA	NA	NA	NA	NA	NA	NA	NA	NA	NA	NA	NA	NA	SOPEG_0050
NA	0	0	0	0	NA	NA	NA	NA	NA	NA	NA	NA	NA	NA	NA	NA	NA	NA	NA	NA	NA	NA	NA	NA	NA	NA	NA	NA	NA	NA	NA	NA	NA	NA	NA	NA	NA	NA	NA	NA	NA	NA	NA	NA	NA	NA	NA	NA	NA	NA	NA	NA	NA	NA	NA	NA	NA	NA	NA	NA	NA	NA	SOPEG_1914
NA	0	0	0	0	NA	NA	NA	NA	NA	NA	NA	NA	NA	NA	NA	NA	NA	NA	NA	NA	NA	NA	NA	NA	NA	NA	NA	NA	NA	NA	NA	NA	NA	NA	NA	NA	NA	NA	NA	NA	NA	NA	NA	NA	NA	NA	NA	NA	NA	NA	NA	NA	NA	NA	NA	NA	NA	NA	NA	NA	NA	NA	SOPEG_ps2790
NA	0	0	0	0	NA	NA	NA	NA	NA	NA	NA	NA	NA	NA	NA	NA	NA	NA	NA	NA	NA	NA	NA	NA	NA	NA	NA	NA	NA	NA	NA	NA	NA	NA	NA	NA	NA	NA	NA	NA	NA	NA	NA	NA	NA	NA	NA	NA	NA	NA	NA	NA	NA	NA	NA	NA	NA	NA	NA	NA	NA	NA	SOPEG_1129
NA	0	0	0	0	NA	NA	NA	NA	NA	NA	NA	NA	NA	NA	NA	NA	NA	NA	NA	NA	NA	NA	NA	NA	NA	NA	NA	NA	NA	NA	NA	NA	NA	NA	NA	NA	NA	NA	NA	NA	NA	NA	NA	NA	NA	NA	NA	NA	NA	NA	NA	NA	NA	NA	NA	NA	NA	NA	NA	NA	NA	NA	SOPEG_3455
NA	0	0	0	0	NA	NA	NA	NA	NA	NA	NA	NA	NA	NA	NA	NA	NA	NA	NA	NA	NA	NA	NA	NA	NA	NA	NA	NA	NA	NA	NA	NA	NA	NA	NA	NA	NA	NA	NA	NA	NA	NA	NA	NA	NA	NA	NA	NA	NA	NA	NA	NA	NA	NA	NA	NA	NA	NA	NA	NA	NA	NA	SOPEG_2654
NA	0	0	0	0	NA	NA	NA	NA	NA	NA	NA	NA	NA	NA	NA	NA	NA	NA	NA	NA	NA	NA	NA	NA	NA	NA	NA	NA	NA	NA	NA	NA	NA	NA	NA	NA	NA	NA	NA	NA	NA	NA	NA	NA	NA	NA	NA	NA	NA	NA	NA	NA	NA	NA	NA	NA	NA	NA	NA	NA	NA	Sant_2285	NA
NA	0	0	0	0	3.81341	4.10562	NA	NA	NA	NA	NA	NA	NA	NA	NA	NA	BN373_10871	ERS227112_02949	NA	NA	NA	NA	NA	NA	NA	NA	NA	NA	NA	NA	NA	NA	NA	NA	NA	NA	NA	NA	NA	NA	NA	NA	NA	NA	NA	NA	NA	NA	NA	NA	NA	NA	NA	NA	NA	NA	NA	NA	NA	NA	SG1744	Sant_1169	SOPEG_3063
NA	0	0	0	0	2.81193	2.50622	NA	NA	NA	2.92762	NA	NA	NA	NA	NA	NA	BN373_21861	ERS227112_05061	NA	NA	NA	NA	ROD_15011	NA	NA	NA	NA	NA	NA	NA	NA	NA	NA	NA	NA	NA	NA	NA	NA	NA	NA	NA	NA	NA	NA	NA	NA	NA	NA	NA	NA	NA	NA	NA	NA	NA	NA	NA	NA	NA	NA	NA	NA
emrB	0	0	0	0	3.33282	3.06764	3.08193	2.9121	2.88335	3.05313	2.16057	2.30585	2.40021	3.23919	2.76397	2.28468	BN373_36531	ERS227112_01647	EC958_2952	NCTC13441_01094	b2686	BW25113_2686	ROD_31251	t2712	STM_MW27821	STMMW_27821	SL3261_2800	SL1344_2800	SEN2660	NA	NA	NA	NA	NA	NA	NA	NA	NA	NA	NA	NA	NA	NA	NA	NA	NA	NA	NA	NA	NA	NA	NA	NA	NA	NA	NA	NA	NA	NA	NA	NA	Sant_1257	SOPEG_ps2932
trkH	0	0	0	0	3.7186	3.46496	3.41461	2.8013	3.61019	3.41263	3.60148	2.66036	3.49073	3.60065	3.21678	2.77822	BN373_49681	ERS227112_01815	EC958_4329	NCTC13441_04652	b3849	BW25113_3849	ROD_39061	t3312	STM_MW39561	STMMW_39561	SL3261_3939	SL1344_3939	SEN3780	A359_04220	NA	NA	NA	NA	NA	NA	NA	NA	NA	NA	NA	BA000021_121	WIGMOR_0132	NA	NA	NA	NA	NA	NA	NA	NA	NA	NA	NA	NA	NA	NA	NA	NA	NA	SG0120	Sant_0260	SOPEG_3608
yfeY	0	0	0	0	3.39189	2.95516	3.57122	3.70691	0.551165	3.47032	2.1461	3.62673	3.2251	3.3558	3.11891	2.48648	BN373_34341	ERS227112_03804	EC958_2757	NCTC13441_01289	b2432	BW25113_2432	ROD_23891	t0411	STM_MW24661	STMMW_24661	SL3261_2410	SL1344_2410	SEN2428	NA	NA	NA	NA	NA	NA	NA	NA	NA	NA	NA	NA	NA	NA	NA	NA	NA	NA	NA	NA	NA	NA	NA	NA	NA	NA	NA	NA	NA	NA	NA	NA	Sant_1231	NA
NA	0	0	0	0	3.98944	2.78207	NA	NA	NA	NA	NA	NA	NA	NA	NA	NA	BN373_24741	ERS227112_04779	NA	NA	NA	NA	NA	NA	NA	NA	NA	NA	NA	NA	NA	NA	NA	NA	NA	NA	NA	NA	NA	NA	NA	NA	NA	NA	NA	NA	NA	NA	NA	NA	NA	NA	NA	NA	NA	NA	NA	NA	NA	NA	NA	Sant_0958	NA
NA	0	0	0	0	NA	NA	NA	NA	NA	NA	NA	NA	NA	NA	NA	NA	NA	NA	NA	NA	NA	NA	NA	NA	NA	NA	NA	NA	NA	NA	NA	NA	NA	NA	NA	NA	NA	NA	NA	NA	NA	NA	NA	NA	NA	NA	NA	NA	NA	NA	NA	NA	NA	NA	NA	NA	NA	NA	NA	NA	NA	NA	SOPEG_0784
ydjJ	0	0	0	0	NA	4.06841	3.98527	4.6712	4.87601	4.19964	NA	NA	NA	NA	NA	3.77966	NA	ERS227112_03672	EC958_1996	NCTC13441_02106	b1774	BW25113_1774	ROD_12801	NA	NA	NA	NA	NA	SEN1756	NA	NA	NA	NA	NA	NA	NA	NA	NA	NA	NA	NA	NA	NA	NA	NA	NA	NA	NA	NA	NA	NA	NA	NA	NA	NA	NA	NA	NA	NA	NA	SG0610	Sant_3108	NA
NA	0	0	0	0	NA	NA	NA	NA	NA	NA	NA	NA	NA	NA	NA	NA	NA	NA	NA	NA	NA	NA	NA	NA	NA	NA	NA	NA	NA	NA	NA	NA	NA	NA	NA	NA	NA	NA	NA	NA	NA	NA	NA	NA	NA	NA	NA	NA	NA	NA	NA	NA	NA	NA	NA	NA	NA	NA	NA	NA	NA	Sant_2356	NA
NA	0	0	0	0	NA	NA	NA	NA	NA	NA	NA	NA	NA	NA	NA	NA	NA	NA	NA	NA	NA	NA	NA	NA	NA	NA	NA	NA	NA	NA	NA	NA	NA	NA	NA	NA	NA	NA	NA	NA	NA	NA	NA	NA	NA	NA	NA	NA	NA	NA	NA	NA	NA	NA	NA	NA	NA	NA	NA	NA	SG1390	NA	NA
NA	0	0	0	0	NA	NA	NA	NA	NA	NA	NA	NA	NA	NA	NA	NA	NA	NA	NA	NA	NA	NA	NA	NA	NA	NA	NA	NA	NA	A359_04360	NA	NA	NA	NA	NA	NA	NA	NA	NA	NA	NA	NA	NA	NA	NA	NA	NA	NA	NA	NA	NA	NA	NA	NA	NA	NA	NA	NA	NA	NA	NA	NA	NA
NA	0	0	0	0	NA	NA	2.89573	3.93202	NA	2.40739	2.9055	4.37997	3.32814	3.16387	3.65004	NA	NA	NA	EC958_1094	NCTC13441_03006	NA	NA	ROD_09291	t1376	STM_MW41651	STMMW_41651	SL3261_4152	SL1344_4152	NA	NA	NA	NA	NA	NA	NA	NA	NA	NA	NA	NA	NA	NA	NA	NA	NA	NA	NA	NA	NA	NA	NA	NA	NA	NA	NA	NA	NA	NA	NA	NA	SG0832	NA	NA
yagL	0	0	0	0	NA	NA	NA	NA	5.09453	NA	NA	NA	NA	NA	NA	NA	NA	NA	NA	NA	b0278	BW25113_0278	NA	NA	NA	NA	NA	NA	NA	NA	NA	NA	NA	NA	NA	NA	NA	NA	NA	NA	NA	NA	NA	NA	NA	NA	NA	NA	NA	NA	NA	NA	NA	NA	NA	NA	NA	NA	NA	NA	NA	Sant_1073	NA
NA	0	0	0	0	NA	NA	5.04667	3.98834	NA	NA	NA	NA	NA	NA	NA	NA	NA	NA	EC958_4922	NCTC13441_00938	NA	NA	NA	NA	NA	NA	NA	NA	NA	NA	NA	NA	NA	NA	NA	NA	NA	NA	NA	NA	NA	NA	NA	NA	NA	NA	NA	NA	NA	NA	NA	NA	NA	NA	NA	NA	NA	NA	NA	NA	NA	NA	SOPEG_1155
NA	0	0	0	0	NA	NA	4.72244	4.36038	NA	NA	NA	NA	NA	NA	NA	NA	NA	NA	EC958_4979	NCTC13441_01719	NA	NA	NA	NA	NA	NA	NA	NA	NA	NA	NA	NA	NA	NA	NA	NA	NA	NA	NA	NA	NA	NA	NA	NA	NA	NA	NA	NA	NA	NA	NA	NA	NA	NA	NA	NA	NA	NA	NA	NA	NA	NA	SOPEG_3767
NA	0	0	0	0	NA	NA	3.87223	4.77054	NA	NA	NA	NA	NA	NA	NA	NA	NA	NA	EC958_5145	NCTC13441_02521	NA	NA	NA	NA	NA	NA	NA	NA	NA	NA	NA	NA	NA	NA	NA	NA	NA	NA	NA	NA	NA	NA	NA	NA	NA	NA	NA	NA	NA	NA	NA	NA	NA	NA	NA	NA	NA	NA	NA	NA	NA	NA	SOPEG_2679
NA	0	0	0	0	NA	NA	NA	3.78987	NA	NA	NA	NA	NA	NA	NA	NA	NA	NA	NA	NCTC13441_05032	NA	NA	NA	NA	NA	NA	NA	NA	NA	NA	NA	NA	NA	NA	NA	NA	NA	NA	NA	NA	NA	NA	NA	NA	NA	NA	NA	NA	NA	NA	NA	NA	NA	NA	NA	NA	NA	NA	NA	NA	NA	NA	SOPEG_ps1530
NA	0	0	0	0	NA	NA	NA	NA	NA	NA	NA	NA	NA	NA	NA	NA	NA	NA	NA	NA	NA	NA	NA	NA	NA	NA	NA	NA	NA	NA	NA	NA	NA	NA	NA	NA	NA	NA	NA	NA	NA	NA	NA	NA	NA	NA	NA	NA	NA	NA	NA	NA	NA	NA	NA	NA	NA	NA	NA	NA	NA	NA	SOPEG_4086
NA	0	0	0	0	NA	NA	NA	NA	NA	NA	NA	NA	NA	NA	NA	NA	NA	NA	NA	NA	NA	NA	NA	NA	NA	NA	NA	NA	NA	NA	NA	NA	NA	NA	NA	NA	NA	NA	NA	NA	NA	NA	NA	NA	NA	NA	NA	NA	NA	NA	NA	NA	NA	NA	NA	NA	NA	NA	NA	NA	NA	NA	SOPEG_3466
NA	0	0	0	0	NA	NA	NA	NA	NA	NA	NA	NA	NA	NA	NA	NA	NA	NA	NA	NA	NA	NA	NA	NA	NA	NA	NA	NA	NA	NA	NA	NA	NA	NA	NA	NA	NA	NA	NA	NA	NA	NA	NA	NA	NA	NA	NA	NA	NA	NA	NA	NA	NA	NA	NA	NA	NA	NA	NA	NA	NA	NA	SOPEG_3727
NA	0	0	0	0	NA	NA	NA	NA	NA	NA	NA	NA	NA	NA	NA	NA	NA	NA	NA	NA	NA	NA	NA	NA	NA	NA	NA	NA	NA	NA	NA	NA	NA	NA	NA	NA	NA	NA	NA	NA	NA	NA	NA	NA	NA	NA	NA	NA	NA	NA	NA	NA	NA	NA	NA	NA	NA	NA	NA	NA	NA	NA	SOPEG_3859
phnF	0	0	0	0	3.49661	3.29373	3.48517	2.68297	3.14137	NA	NA	NA	NA	NA	NA	NA	BN373_01121	ERS227112_01976	EC958_4583	NCTC13441_04361	b4102	BW25113_4102	NA	NA	NA	NA	NA	NA	NA	NA	NA	NA	NA	NA	NA	NA	NA	NA	NA	NA	NA	NA	NA	NA	NA	NA	NA	NA	NA	NA	NA	NA	NA	NA	NA	NA	NA	NA	NA	NA	SG1855	NA	NA
cysQ	0	0	0	0	3.48711	3.88241	3.35952	3.36929	4.51052	2.91649	2.95918	3.25609	3.62495	3.8561	3.73313	3.10375	BN373_02181	ERS227112_02085	EC958_4709	NCTC13441_04231	b4214	BW25113_4214	ROD_32691	t4457	STM_MW43481	STMMW_43481	SL3261_4337	SL1344_4337	SEN4172	A359_08450	NA	NA	IM45_1257	NA	BCI_0570	BOBLI757_089	BTURN675_083	BVAF_088	Bfl088	BPEN_091	BCHRO640_090	NA	NA	NA	BUMPG002_CDS00044	BUMPUSDA_CDS00044	BUMPF009_CDS00044	BUMPW106_CDS00044	BAKON_569	BA000003_522	BUAPTUC7_555	CWO_02940	CWQ_02980	NA	CWS_02885	BUAP5A_554	BUAMB_535	NA	NA	NA	SG0350	Sant_3488	SOPEG_1230
NA	0	0	0	0	4.37361	5.22931	NA	NA	NA	NA	NA	NA	NA	NA	NA	NA	BN373_46291	ERS227112_00592	NA	NA	NA	NA	NA	NA	NA	NA	NA	NA	NA	NA	NA	NA	NA	NA	NA	NA	NA	NA	NA	NA	NA	NA	NA	NA	NA	NA	NA	NA	NA	NA	NA	NA	NA	NA	NA	NA	NA	NA	NA	NA	NA	NA	NA
NA	0	0	0	0	NA	NA	NA	NA	NA	NA	NA	5.66114	3.50559	3.14987	3.06912	4.38168	NA	NA	NA	NA	NA	NA	NA	NA	STM_MW08161	STMMW_08161	SL3261_0741	SL1344_0741	SEN0709	NA	NA	NA	NA	NA	NA	NA	NA	NA	NA	NA	NA	NA	NA	NA	NA	NA	NA	NA	NA	NA	NA	NA	NA	NA	NA	NA	NA	NA	NA	NA	NA	NA	NA
NA	0	0	0	0	NA	NA	NA	NA	NA	NA	NA	NA	NA	NA	NA	NA	NA	NA	NA	NA	NA	NA	NA	NA	NA	NA	NA	NA	NA	A359_04360	NA	NA	NA	NA	NA	NA	NA	NA	NA	NA	NA	NA	NA	NA	NA	NA	NA	NA	NA	NA	NA	NA	NA	NA	NA	NA	NA	NA	NA	NA	NA	NA	NA
NA	0	0	0	0	NA	NA	NA	NA	NA	NA	NA	NA	NA	NA	NA	NA	NA	NA	NA	NA	NA	NA	NA	NA	NA	NA	NA	NA	NA	A359_04360	NA	NA	NA	NA	NA	NA	NA	NA	NA	NA	NA	NA	NA	NA	NA	NA	NA	NA	NA	NA	NA	NA	NA	NA	NA	NA	NA	NA	NA	NA	NA	NA	NA
NA	0	0	0	0	NA	NA	NA	NA	NA	NA	NA	NA	NA	NA	NA	NA	NA	NA	NA	NA	NA	NA	NA	NA	NA	NA	NA	NA	NA	A359_04360	NA	NA	NA	NA	NA	NA	NA	NA	NA	NA	NA	NA	NA	NA	NA	NA	NA	NA	NA	NA	NA	NA	NA	NA	NA	NA	NA	NA	NA	NA	NA	NA	NA
NA	0	0	0	0	NA	NA	NA	NA	NA	NA	NA	NA	NA	NA	NA	NA	NA	NA	NA	NA	NA	NA	NA	NA	NA	NA	NA	NA	NA	A359_04360	NA	NA	NA	NA	NA	NA	NA	NA	NA	NA	NA	NA	NA	NA	NA	NA	NA	NA	NA	NA	NA	NA	NA	NA	NA	NA	NA	NA	NA	NA	NA	NA	NA
NA	0	0	0	0	NA	5.26325	NA	NA	NA	NA	NA	NA	NA	NA	NA	NA	NA	ERS227112_04195	NA	NA	NA	NA	NA	NA	NA	NA	NA	NA	NA	NA	NA	NA	NA	NA	NA	NA	NA	NA	NA	NA	NA	NA	NA	NA	NA	NA	NA	NA	NA	NA	NA	NA	NA	NA	NA	NA	NA	NA	NA	NA	NA	NA	NA
NA	0	0	0	0	NA	NA	NA	NA	NA	3.66772	4.77263	5.24628	3.57948	3.64021	4.15744	4.13025	NA	NA	NA	NA	NA	NA	ROD_29941	t1282	STM_MW14191	STMMW_14191	SL3261_1348	SL1344_1348	SEN1631	NA	NA	NA	NA	NA	NA	NA	NA	NA	NA	NA	NA	NA	NA	NA	NA	NA	NA	NA	NA	NA	NA	NA	NA	NA	NA	NA	NA	NA	NA	NA	SG1300	Sant_1738	SOPEG_1732
NA	0	0	0	0	3.58012	4.47455	4.15049	4.47733	NA	NA	NA	NA	NA	NA	NA	NA	BN373_37881	ERS227112_01516	EC958_4357	NCTC13441_04621	NA	NA	NA	NA	NA	NA	NA	NA	NA	NA	NA	NA	NA	NA	NA	NA	NA	NA	NA	NA	NA	NA	NA	NA	NA	NA	NA	NA	NA	NA	NA	NA	NA	NA	NA	NA	NA	NA	NA	NA	NA	Sant_1363	SOPEG_2826
ccmB	0	0	0	0	2.03075	1.29976	3.28545	2.46628	3.32012	2.7729	1.80949	NA	3.47932	3.87371	4.07015	0.942533	BN373_26651	ERS227112_04597	EC958_2536	NCTC13441_01509	b2200	BW25113_2200	ROD_23311	t0611	NA	STMMW_22786	SL3261_2223F	SL1344_2223F	SEN3634	NA	NA	NA	NA	NA	NA	NA	NA	NA	NA	NA	NA	NA	NA	NA	NA	NA	NA	NA	NA	NA	NA	NA	NA	NA	NA	NA	NA	NA	NA	NA	NA	Sant_1289	SOPEG_ps2905
rnd	0	0	0	0	2.88607	2.60411	2.72971	2.91304	2.73207	2.48421	2.32439	3.37055	2.71518	3.26221	3.00686	2.41699	BN373_29041	ERS227112_04345	EC958_2022	NCTC13441_02082	b1804	BW25113_1804	ROD_18431	t1060	STM_MW18091	STMMW_18091	SL3261_1745	SL1344_1745	SEN1220	NA	NA	NA	NA	NA	NA	NA	NA	NA	NA	NA	NA	NA	NA	NA	NA	NA	NA	NA	NA	NA	NA	NA	NA	NA	NA	NA	NA	NA	NA	NA	SG1333	Sant_1794	SOPEG_ps1664
NA	0	0	0	0	NA	NA	NA	NA	NA	NA	NA	NA	NA	NA	NA	NA	NA	NA	NA	NA	NA	NA	NA	NA	NA	NA	NA	NA	NA	NA	NA	NA	NA	NA	NA	NA	NA	NA	NA	NA	NA	NA	NA	NA	NA	NA	NA	NA	NA	NA	NA	NA	NA	NA	NA	NA	NA	NA	NA	NA	NA	Sant_0218	NA
NA	0	0	0	0	2.71426	2.07363	NA	NA	NA	NA	NA	NA	NA	NA	NA	NA	BN373_26301	ERS227112_04631	NA	NA	NA	NA	NA	NA	NA	NA	NA	NA	NA	NA	NA	NA	NA	NA	NA	NA	NA	NA	NA	NA	NA	NA	NA	NA	NA	NA	NA	NA	NA	NA	NA	NA	NA	NA	NA	NA	NA	NA	NA	NA	NA	Sant_0214	NA
NA	0	0	0	0	NA	2.10782	NA	NA	NA	NA	NA	NA	NA	NA	NA	NA	NA	ERS227112_05587	NA	NA	NA	NA	NA	NA	NA	NA	NA	NA	NA	NA	NA	NA	NA	NA	NA	NA	NA	NA	NA	NA	NA	NA	NA	NA	NA	NA	NA	NA	NA	NA	NA	NA	NA	NA	NA	NA	NA	NA	NA	NA	NA	NA	NA
gsiB	0	0	0	0	3.41644	2.92037	3.44109	3.15855	3.16937	2.9386	3.4147	3.50088	3.32869	3.65708	3.62781	2.75315	BN373_14291	ERS227112_03300	EC958_0942	NCTC13441_03165	b0830	BW25113_0830	ROD_08351	t2040	STM_MW09001	STMMW_09001	SL3261_0825	SL1344_0825	SEN0795	NA	NA	NA	NA	NA	NA	NA	NA	NA	NA	NA	NA	NA	NA	NA	NA	NA	NA	NA	NA	NA	NA	NA	NA	NA	NA	NA	NA	NA	NA	NA	NA	Sant_2680	NA
rbsK	0	0	0	0	3.81782	3.65366	3.62868	3.60036	3.67758	3.24065	2.74417	3.12502	3.36642	3.68599	3.43801	3.12988	BN373_47941	ERS227112_00426	EC958_4225	NCTC13441_04764	b3752	BW25113_3752	ROD_39871	t3634	STM_MW38691	STMMW_38691	SL3261_3852	SL1344_3852	SEN3699	NA	NA	NA	NA	NA	NA	NA	NA	NA	NA	NA	NA	NA	NA	NA	NA	NA	NA	NA	NA	NA	NA	NA	NA	NA	NA	NA	NA	NA	NA	NA	NA	NA	NA
NA	0	0	0	0	2.71103	2.47507	NA	NA	NA	NA	NA	NA	NA	NA	NA	NA	BN373_27321	ERS227112_04529	NA	NA	NA	NA	NA	NA	NA	NA	NA	NA	NA	NA	NA	NA	NA	NA	NA	NA	NA	NA	NA	NA	NA	NA	NA	NA	NA	NA	NA	NA	NA	NA	NA	NA	NA	NA	NA	NA	NA	NA	NA	NA	SG0624	Sant_3071	NA
suhB	1	1	0	1	-6.5	-6.5	-2.64854	-6.5	-6.5	0.684005	-6.5	-6.5	-2.22888	-2.57601	-1.88701	-3.13519	BN373_35221	ERS227112_00050	EC958_2844	NCTC13441_01202	b2533	BW25113_2533	ROD_24771	t0310	STM_MW25631	STMMW_25631	SL3261_2508	SL1344_2508	SEN2526	A359_08420	MEPCIT_255	A35E_00492	IM45_009	AB162_005	BCI_0005	BOBLI757_541	BTURN675_533	BVAF_537	Bfl535	BPEN_555	BCHRO640_570	BA000021_284	WIGMOR_0493	BUsg_274	BUMPG002_CDS00313	BUMPUSDA_CDS00312	BUMPF009_CDS00312	BUMPW106_CDS00312	BAKON_287	BA000003_266	BUAPTUC7_282	CWO_01490	CWQ_01520	CWU_01860	CWS_01480	BUAP5A_280	BUAMB_266	bbp_264	BCc_175	BCTU_186	SG1772	Sant_1122	SOPEG_3114
lnt	1	1	1	0	-6.5	-6.5	-3.59622	-6.5	-6.5	-2.97798	-6.5	-1.79872	-6.5	-6.5	-6.5	-1.00921	BN373_12621	ERS227112_03124	EC958_0775	NCTC13441_03340	b0657	BW25113_0657	ROD_06691	t2207	STM_MW07311	STMMW_07311	SL3261_0655	SL1344_0655	SEN0635	A359_05770	NA	A35E_00346	IM45_153	NA	BCI_0063	BOBLI757_318	BTURN675_306	BVAF_317	Bfl314	BPEN_322	BCHRO640_331	BA000021_445	WIGMOR_0314	NA	NA	NA	NA	NA	NA	NA	NA	NA	NA	NA	NA	NA	NA	NA	NA	NA	SG0807	Sant_2812	SOPEG_2001
tolB	0	0	0	0	3.28472	3.39027	2.94115	1.85405	3.50153	3.41684	2.72244	1.62054	3.29854	3.1609	3.23586	2.86055	BN373_13171	ERS227112_03187	EC958_0859	NCTC13441_03254	b0740	BW25113_0740	ROD_07341	t2128	STM_MW08051	STMMW_08051	SL3261_0730	SL1344_0730	SEN0698	A359_06350	NA	NA	IM45_234	NA	NA	BOBLI757_343	BTURN675_331	BVAF_340	Bfl338	BPEN_348	BCHRO640_357	BA000021_411	WIGMOR_0350	NA	NA	NA	NA	NA	NA	NA	NA	NA	NA	NA	NA	NA	NA	NA	NA	NA	SG0886	Sant_2759	SOPEG_0704
yggW	0	0	0	0	3.0646	2.75019	2.90872	3.16241	2.6129	2.5685	2.44427	3.43112	3.01654	3.33058	3.16675	2.59821	BN373_40421	ERS227112_01274	EC958_3241	NCTC13441_00796	b2955	BW25113_2955	ROD_50311	t3016	STM_MW30651	STMMW_30651	SL3261_3079	SL1344_3079	SEN2947	A359_08530	MEPCIT_371	A35E_00166	IM45_1059	AB162_427	BCI_0479	NA	NA	NA	NA	NA	NA	BA000021_76	NA	BUsg_532	BUMPG002_CDS00053	BUMPUSDA_CDS00053	BUMPF009_CDS00053	BUMPW106_CDS00053	BAKON_558	BA000003_513	BUAPTUC7_544	CWO_02890	CWQ_02925	CWU_03560	CWS_02835	BUAP5A_543	BUAMB_524	bbp_498	BCc_361	NA	SG2032	Sant_0738	NA
NA	0	0	0	0	2.84897	2.32745	NA	NA	NA	NA	NA	NA	NA	NA	NA	NA	BN373_26211	ERS227112_04639	NA	NA	NA	NA	NA	NA	NA	NA	NA	NA	NA	NA	NA	NA	NA	NA	NA	NA	NA	NA	NA	NA	NA	NA	NA	NA	NA	NA	NA	NA	NA	NA	NA	NA	NA	NA	NA	NA	NA	NA	NA	NA	NA	NA	NA
acrE	0	0	0	0	3.48748	3.55045	3.81619	3.77006	3.78182	3.07076	NA	3.44461	3.17583	3.44315	3.43207	3.19993	BN373_43131	ERS227112_00911	EC958_3666	NCTC13441_00428	b3265	BW25113_3265	ROD_45491	NA	STM_MW33891	STMMW_33891	SL3261_3363	SL1344_3363	SEN3224	NA	NA	NA	NA	NA	NA	NA	NA	NA	NA	NA	NA	NA	NA	NA	NA	NA	NA	NA	NA	NA	NA	NA	NA	NA	NA	NA	NA	NA	NA	NA	SG1864	Sant_2098	SOPEG_ps2275
recJ	0	0	0	0	3.43897	2.97365	3.28214	3.00595	3.46915	2.90938	2.85449	3.15501	3.27437	3.49149	3.52626	2.78861	BN373_39871	ERS227112_01343	EC958_3174	NCTC13441_00863	b2892	BW25113_2892	ROD_49411	t2960	STM_MW30021	STMMW_30021	SL3261_3018	SL1344_3018	SEN2885	A359_00920	MEPCIT_356	NA	IM45_347	AB162_129	BCI_0150	NA	NA	NA	NA	NA	NA	BA000021_438	NA	NA	NA	NA	NA	NA	NA	NA	NA	NA	NA	NA	NA	NA	NA	NA	NA	NA	SG1991	Sant_0790	SOPEG_3912
nuoN	0	0	0	0	3.59308	2.86735	1.99238	1.37806	2.919	3.24486	1.73136	2.10449	2.46029	2.57492	2.55988	1.78217	BN373_32771	ERS227112_03912	EC958_2611	NCTC13441_01435	b2276	BW25113_2276	ROD_26781	t0548	STM_MW23391	STMMW_23391	SL3261_2285	SL1344_2285	SEN2298	A359_05800	MEPCIT_062	NA	IM45_833	AB162_317	BCI_0369	BOBLI757_486	BTURN675_475	BVAF_482	Bfl481	BPEN_497	BCHRO640_512	NA	NA	BUsg_159	BUMPG002_CDS00430	BUMPUSDA_CDS00428	BUMPF009_CDS00429	BUMPW106_CDS00429	BAKON_165	BA000003_155	BUAPTUC7_165	CWO_00840	CWQ_00880	CWU_01080	CWS_00865	BUAP5A_164	BUAMB_154	bbp_155	BCc_109	BCTU_113	SG1589	Sant_1354	SOPEG_2835
NA	0	0	0	0	5.16231	NA	NA	NA	NA	NA	NA	NA	NA	NA	NA	NA	BN373_37271	NA	NA	NA	NA	NA	NA	NA	NA	NA	NA	NA	NA	NA	NA	NA	NA	NA	NA	NA	NA	NA	NA	NA	NA	NA	NA	NA	NA	NA	NA	NA	NA	NA	NA	NA	NA	NA	NA	NA	NA	NA	NA	NA	NA	NA	NA
NA	0	0	0	0	NA	NA	NA	NA	NA	NA	NA	5.23542	0.734202	-0.184216	1.69406	4.02115	NA	NA	NA	NA	NA	NA	NA	NA	STM_MW09061	STMMW_09061	SL3261_0831	SL1344_0831	SEN0801	NA	NA	NA	NA	NA	NA	NA	NA	NA	NA	NA	NA	NA	NA	NA	NA	NA	NA	NA	NA	NA	NA	NA	NA	NA	NA	NA	NA	NA	NA	NA	NA	NA	NA
thrC	0	0	0	0	2.98303	3.21371	3.05774	2.60954	2.68102	2.5066	1.81492	1.90783	2.82402	3.1773	3.17707	2.22452	BN373_04861	ERS227112_02339	EC958_0137	NCTC13441_03988	b0004	BW25113_0004	ROD_00031	t0004	STM_MW00031	STMMW_00031	SL3261_0004	SL1344_0004	SEN0003	NA	NA	NA	NA	NA	NA	BOBLI757_114	BTURN675_108	BVAF_114	Bfl113	BPEN_117	BCHRO640_118	NA	NA	BUsg_186	BUMPG002_CDS00404	BUMPUSDA_CDS00402	BUMPF009_CDS00403	BUMPW106_CDS00403	BAKON_193	BA000003_180	BUAPTUC7_191	CWO_00980	CWQ_01030	CWU_01240	CWS_01010	BUAP5A_189	BUAMB_180	bbp_181	BCc_125	BCTU_128	SG0406	Sant_3408	SOPEG_1357
ccmF	0	0	0	0	3.46397	2.24991	2.76307	2.30616	3.20246	3.59062	3.31362	NA	4.62462	4.56785	4.44765	2.85955	BN373_26611	ERS227112_04601	EC958_2532	NCTC13441_01513	b2196	BW25113_2196	ROD_23271	t0615	NA	STMMW_22783	SL3261_2223B	SL1344_2223B	SEN2232	NA	NA	NA	NA	NA	NA	NA	NA	NA	NA	NA	NA	NA	NA	NA	NA	NA	NA	NA	NA	NA	NA	NA	NA	NA	NA	NA	NA	NA	NA	NA	NA	Sant_1293	SOPEG_ps2901
NA	0	0	0	0	3.10691	1.73976	NA	NA	NA	NA	NA	NA	NA	NA	NA	NA	BN373_26281	ERS227112_04633	NA	NA	NA	NA	NA	NA	NA	NA	NA	NA	NA	NA	NA	NA	NA	NA	NA	NA	NA	NA	NA	NA	NA	NA	NA	NA	NA	NA	NA	NA	NA	NA	NA	NA	NA	NA	NA	NA	NA	NA	NA	NA	NA	NA	NA
zraS	0	0	0	0	3.45816	3.89338	3.53117	3.46263	3.30972	3.2284	2.67067	3.35215	3.35302	3.71523	3.5179	3.02146	BN373_50001	ERS227112_01856	EC958_5114	NCTC13441_04491	b4003	BW25113_4003	ROD_37491	t3458	STM_MW41261	STMMW_41261	SL3261_4112	SL1344_4112	SEN3959	NA	NA	NA	NA	NA	NA	NA	NA	NA	NA	NA	NA	NA	NA	NA	NA	NA	NA	NA	NA	NA	NA	NA	NA	NA	NA	NA	NA	NA	NA	NA	NA	NA	NA
NA	0	0	0	0	NA	NA	NA	NA	NA	3.2696	NA	NA	NA	NA	NA	NA	NA	NA	NA	NA	NA	NA	ROD_08971	NA	NA	NA	NA	NA	NA	NA	NA	NA	NA	NA	NA	NA	NA	NA	NA	NA	NA	NA	NA	NA	NA	NA	NA	NA	NA	NA	NA	NA	NA	NA	NA	NA	NA	NA	NA	NA	NA	NA	NA
fimD	0	0	0	0	NA	NA	NA	NA	5.25042	NA	NA	3.26215	3.09756	3.39244	3.48866	2.79565	NA	NA	NA	NA	b4317	BW25113_4317	NA	NA	STM_MW00221	STMMW_00221	SL3261_0023	SL1344_0023	SEN0022	NA	NA	NA	NA	NA	NA	NA	NA	NA	NA	NA	NA	NA	NA	NA	NA	NA	NA	NA	NA	NA	NA	NA	NA	NA	NA	NA	NA	NA	NA	NA	NA	NA	NA
NA	0	0	0	0	NA	NA	NA	NA	NA	NA	NA	NA	NA	NA	NA	NA	NA	NA	NA	NA	NA	NA	NA	NA	NA	NA	NA	NA	NA	NA	NA	NA	NA	NA	NA	NA	NA	NA	NA	NA	NA	NA	NA	NA	NA	NA	NA	NA	NA	NA	NA	NA	NA	NA	NA	NA	NA	NA	NA	NA	NA	NA	SOPEG_ps0451
NA	0	0	0	0	NA	NA	NA	NA	NA	NA	NA	NA	NA	NA	NA	NA	NA	NA	NA	NA	NA	NA	NA	NA	NA	NA	NA	NA	NA	NA	NA	NA	NA	NA	NA	NA	NA	NA	NA	NA	NA	NA	NA	NA	NA	NA	NA	NA	NA	NA	NA	NA	NA	NA	NA	NA	NA	NA	NA	NA	NA	NA	SOPEG_ps1057
NA	0	0	0	0	NA	NA	NA	NA	NA	NA	NA	NA	NA	NA	NA	NA	NA	NA	NA	NA	NA	NA	NA	NA	NA	NA	NA	NA	NA	NA	NA	NA	NA	NA	NA	NA	NA	NA	NA	NA	NA	NA	NA	NA	NA	NA	NA	NA	NA	NA	NA	NA	NA	NA	NA	NA	NA	NA	NA	NA	NA	NA	SOPEG_ps0974
NA	0	0	0	0	NA	NA	NA	NA	NA	NA	NA	NA	NA	NA	NA	NA	NA	NA	NA	NA	NA	NA	NA	NA	NA	NA	NA	NA	NA	NA	NA	NA	NA	NA	NA	NA	NA	NA	NA	NA	NA	NA	NA	NA	NA	NA	NA	NA	NA	NA	NA	NA	NA	NA	NA	NA	NA	NA	NA	NA	NA	NA	SOPEG_0729
NA	0	0	0	0	NA	NA	NA	NA	NA	NA	NA	NA	NA	NA	NA	NA	NA	NA	NA	NA	NA	NA	NA	NA	NA	NA	NA	NA	NA	NA	NA	NA	NA	NA	NA	NA	NA	NA	NA	NA	NA	NA	NA	NA	NA	NA	NA	NA	NA	NA	NA	NA	NA	NA	NA	NA	NA	NA	NA	NA	NA	NA	SOPEG_3654
NA	0	0	0	0	NA	NA	NA	NA	NA	NA	NA	NA	NA	NA	NA	NA	NA	NA	NA	NA	NA	NA	NA	NA	NA	NA	NA	NA	NA	NA	NA	NA	NA	NA	NA	NA	NA	NA	NA	NA	NA	NA	NA	NA	NA	NA	NA	NA	NA	NA	NA	NA	NA	NA	NA	NA	NA	NA	NA	NA	NA	NA	SOPEG_3144
NA	0	0	0	0	NA	NA	NA	NA	NA	NA	NA	NA	NA	NA	NA	NA	NA	NA	NA	NA	NA	NA	NA	NA	NA	NA	NA	NA	NA	NA	NA	NA	NA	NA	NA	NA	NA	NA	NA	NA	NA	NA	NA	NA	NA	NA	NA	NA	NA	NA	NA	NA	NA	NA	NA	NA	NA	NA	NA	NA	NA	NA	SOPEG_3881
NA	0	0	0	0	NA	3.24793	3.03702	3.77215	NA	3.79888	NA	NA	NA	NA	NA	NA	NA	ERS227112_05722	EC958_0041	NCTC13441_04083	NA	NA	ROD_38701	NA	NA	NA	NA	NA	NA	NA	NA	NA	NA	NA	NA	NA	NA	NA	NA	NA	NA	NA	NA	NA	NA	NA	NA	NA	NA	NA	NA	NA	NA	NA	NA	NA	NA	NA	NA	NA	NA	NA	SOPEG_0846
NA	0	0	0	0	NA	NA	4.38068	4.77177	NA	NA	NA	NA	NA	NA	NA	NA	NA	NA	EC958_0375	NCTC13441_03744	NA	NA	NA	NA	NA	NA	NA	NA	NA	NA	NA	NA	NA	NA	NA	NA	NA	NA	NA	NA	NA	NA	NA	NA	NA	NA	NA	NA	NA	NA	NA	NA	NA	NA	NA	NA	NA	NA	NA	NA	NA	NA	NA
ygeV	0	0	0	0	NA	NA	4.44875	4.38885	4.67414	3.54606	NA	NA	NA	NA	NA	NA	NA	NA	EC958_3150	NCTC13441_00886	b2869	BW25113_2869	ROD_43091	NA	NA	NA	NA	NA	NA	NA	NA	NA	NA	NA	NA	NA	NA	NA	NA	NA	NA	NA	NA	NA	NA	NA	NA	NA	NA	NA	NA	NA	NA	NA	NA	NA	NA	NA	NA	NA	NA	NA	NA
prpR	0	0	0	0	NA	NA	2.90192	3.09109	2.20678	2.96036	2.37906	2.88894	3.55318	2.91101	3.28816	2.25879	NA	NA	EC958_0479	NCTC13441_03633	b0330	BW25113_0330	ROD_03931	t2497	STM_MW04371	STMMW_23831	SL3261_0362	SL1344_0362	SEN0350	NA	NA	NA	NA	NA	NA	NA	NA	NA	NA	NA	NA	NA	NA	NA	NA	NA	NA	NA	NA	NA	NA	NA	NA	NA	NA	NA	NA	NA	NA	NA	NA	NA	NA
norR	0	0	0	0	3.4007	3.16991	3.39689	3.28556	2.49054	2.58546	2.16548	2.8322	2.95009	3.60492	3.32835	2.20355	BN373_36771	ERS227112_01616	EC958_2975	NCTC13441_01067	b2709	BW25113_2709	ROD_31051	t2761	STM_MW28011	STMMW_28011	SL3261_2819	SL1344_2819	SEN2701	NA	NA	NA	NA	NA	NA	NA	NA	NA	NA	NA	NA	NA	NA	NA	NA	NA	NA	NA	NA	NA	NA	NA	NA	NA	NA	NA	NA	NA	NA	NA	NA	NA	NA
NA	0	0	0	0	3.84343	3.05719	NA	NA	NA	NA	1.69178	2.54296	3.14317	3.13315	2.7061	2.31269	BN373_37461	ERS227112_01558	NA	NA	NA	NA	NA	t2811	STM_MW28731	STMMW_28731	SL3261_2889	SL1344_2889	SEN2749	NA	NA	NA	NA	NA	NA	NA	NA	NA	NA	NA	NA	NA	NA	NA	NA	NA	NA	NA	NA	NA	NA	NA	NA	NA	NA	NA	NA	NA	NA	NA	NA	NA	NA
zraR	0	0	0	0	3.90169	2.91223	3.75123	3.39291	3.09969	2.56282	2.21706	2.35709	2.69256	2.4278	2.09916	1.66221	BN373_50011	ERS227112_00407	EC958_5115	NCTC13441_04490	b4004	BW25113_4004	ROD_38931	t3616	STM_MW39691	STMMW_39691	SL3261_3952	SL1344_3952	SEN3793	NA	NA	NA	NA	NA	NA	NA	NA	NA	NA	NA	NA	NA	NA	NA	NA	NA	NA	NA	NA	NA	NA	NA	NA	NA	NA	NA	NA	NA	NA	NA	NA	NA	NA
atoC	0	0	0	0	2.86651	4.09877	3.66091	3.15278	3.87984	3.07385	3.1179	3.14891	3.46424	3.65648	3.42573	2.96503	BN373_32461	ERS227112_01857	EC958_2557	NCTC13441_01487	b2220	BW25113_2220	ROD_37481	t3457	STM_MW41271	STMMW_41271	SL3261_4113	SL1344_4113	SEN3960	NA	NA	NA	NA	NA	NA	NA	NA	NA	NA	NA	NA	NA	NA	NA	NA	NA	NA	NA	NA	NA	NA	NA	NA	NA	NA	NA	NA	NA	NA	NA	SG2232	Sant_4077	SOPEG_3353
tyrR	0	0	0	0	2.98675	1.96852	3.20743	2.70727	1.8602	2.71575	1.74142	2.89344	2.11868	2.74969	2.40571	1.74222	BN373_19321	ERS227112_05354	EC958_1654	NCTC13441_02442	b1323	BW25113_1323	ROD_16791	t1588	STM_MW16781	STMMW_16781	SL3261_1613	SL1344_1613	SEN1350	NA	NA	NA	NA	NA	NA	NA	NA	NA	NA	NA	NA	NA	NA	NA	NA	NA	NA	NA	NA	NA	NA	NA	NA	NA	NA	NA	NA	NA	NA	NA	SG1499	Sant_1899	SOPEG_2505
NA	0	0	0	0	NA	1.76726	3.38688	3.85078	NA	3.16552	NA	NA	NA	NA	NA	NA	NA	ERS227112_05339	EC958_3219	NCTC13441_00817	NA	NA	ROD_19941	NA	NA	NA	NA	NA	NA	NA	NA	NA	NA	NA	NA	NA	NA	NA	NA	NA	NA	NA	NA	NA	NA	NA	NA	NA	NA	NA	NA	NA	NA	NA	NA	NA	NA	NA	NA	NA	NA	NA	NA
tauC	0	0	0	0	3.42309	3.33879	3.16185	2.77076	2.59378	1.75273	NA	NA	NA	NA	NA	NA	BN373_08011	ERS227112_02663	EC958_0506	NCTC13441_03608	b0367	BW25113_0367	ROD_04121	NA	NA	NA	NA	NA	NA	NA	NA	NA	NA	NA	NA	NA	NA	NA	NA	NA	NA	NA	NA	NA	NA	NA	NA	NA	NA	NA	NA	NA	NA	NA	NA	NA	NA	NA	NA	NA	NA	Sant_2293	NA
ssuC	0	0	0	0	3.0357	3.25624	3.42455	3.28552	1.28098	2.93344	NA	NA	NA	NA	NA	NA	BN373_15821	ERS227112_03455	EC958_1145	NCTC13441_02955	b0934	BW25113_0934	ROD_10031	NA	NA	NA	NA	NA	NA	NA	NA	NA	NA	NA	NA	NA	NA	NA	NA	NA	NA	NA	NA	NA	NA	NA	NA	NA	NA	NA	NA	NA	NA	NA	NA	NA	NA	NA	NA	NA	NA	Sant_0528	SOPEG_ps3724
gabD	0	0	0	0	2.53719	2.53571	2.46005	3.22595	1.79165	3.15191	1.97804	2.36304	2.15237	2.45859	2.81112	1.96154	BN373_07401	ERS227112_02596	EC958_2925	NCTC13441_01118	b2661	BW25113_2661	ROD_45761	t2686	STM_MW27581	STMMW_27581	SL3261_2775	SL1344_2775	SEN2635	NA	NA	NA	NA	NA	NA	NA	NA	NA	NA	NA	NA	NA	NA	NA	NA	NA	NA	NA	NA	NA	NA	NA	NA	NA	NA	NA	NA	NA	NA	NA	NA	Sant_2159	NA
hcaE	0	0	0	0	3.72234	3.97137	NA	NA	2.81814	NA	NA	NA	NA	NA	NA	NA	BN373_24531	ERS227112_04804	NA	NA	b2538	BW25113_2538	NA	NA	NA	NA	NA	NA	NA	NA	NA	NA	NA	NA	NA	NA	NA	NA	NA	NA	NA	NA	NA	NA	NA	NA	NA	NA	NA	NA	NA	NA	NA	NA	NA	NA	NA	NA	NA	NA	NA	NA	NA
iscA	0	0	0	0	4.31244	0.398597	2.22302	0.89883	1.17578	3.48776	3.88809	3.37888	3.33128	3.94254	3.37179	3.42882	BN373_35171	ERS227112_00056	EC958_2839	NCTC13441_01208	b2528	BW25113_2528	ROD_24721	t0315	STM_MW25581	STMMW_25581	SL3261_2503	SL1344_2503	SEN2521	NA	NA	NA	NA	NA	NA	NA	NA	NA	NA	NA	NA	NA	NA	NA	NA	NA	NA	NA	NA	NA	NA	NA	NA	NA	NA	NA	NA	NA	NA	NA	NA	NA	NA
sufA	0	0	0	1	3.04617	1.45553	3.17695	3.12598	3.55258	2.88843	3.31659	2.80776	3.08504	3.48407	3.24057	2.83238	BN373_27261	ERS227112_04536	EC958_1904	NCTC13441_02197	b1684	BW25113_1684	ROD_13661	t1237	STM_MW13751	STMMW_13751	SL3261_1303	SL1344_1303	SEN1676	A359_03050	MEPCIT_374	A35E_00213	IM45_1027	AB162_414	BCI_0466	BOBLI757_363	BTURN675_351	BVAF_361	Bfl358	BPEN_369	BCHRO640_380	BA000021_360	WIGMOR_0406	BUsg_114	BUMPG002_CDS00475	BUMPUSDA_CDS00473	BUMPF009_CDS00474	BUMPW106_CDS00474	BAKON_121	BA000003_111	BUAPTUC7_121	CWO_00600	CWQ_00645	CWU_00770	CWS_00620	BUAP5A_120	BUAMB_111	bbp_116	BCc_076	BCTU_078	SG1431	Sant_2057	SOPEG_2389
NA	0	0	0	0	NA	NA	3.60406	3.75875	NA	3.42756	NA	NA	NA	NA	NA	NA	NA	NA	EC958_3091	NCTC13441_00950	NA	NA	ROD_34241	NA	NA	NA	NA	NA	NA	NA	NA	NA	NA	NA	NA	NA	NA	NA	NA	NA	NA	NA	NA	NA	NA	NA	NA	NA	NA	NA	NA	NA	NA	NA	NA	NA	NA	NA	NA	NA	NA	NA	NA
NA	0	0	0	0	3.75988	4.82164	3.41839	3.66045	NA	3.90172	2.90304	2.23851	2.51858	3.0776	3.25845	NA	BN373_28511	ERS227112_04395	EC958_3099	NCTC13441_00943	NA	NA	ROD_27671	t2571	STM_MW02941	STMMW_02941	SL3261_0284	SL1344_0284	NA	NA	NA	NA	NA	NA	NA	NA	NA	NA	NA	NA	NA	NA	NA	NA	NA	NA	NA	NA	NA	NA	NA	NA	NA	NA	NA	NA	NA	NA	NA	NA	NA	NA	NA
NA	0	0	0	0	NA	NA	-1.70252	-1.64069	NA	NA	NA	NA	NA	NA	NA	NA	NA	NA	EC958_2377	NCTC13441_01676	NA	NA	NA	NA	NA	NA	NA	NA	NA	NA	NA	NA	NA	NA	NA	NA	NA	NA	NA	NA	NA	NA	NA	NA	NA	NA	NA	NA	NA	NA	NA	NA	NA	NA	NA	NA	NA	NA	NA	NA	NA	NA	NA
glrR	0	0	0	0	3.13603	2.6736	3.40904	3.31243	3.37961	3.5733	2.96421	2.94359	3.15756	3.20806	2.90648	2.99138	BN373_35371	ERS227112_00036	EC958_2860	NCTC13441_01187	b2554	BW25113_2554	ROD_24971	t0293	STM_MW25791	STMMW_25791	SL3261_2524	SL1344_2524	SEN2542	NA	NA	NA	NA	NA	NA	NA	NA	NA	NA	NA	NA	NA	NA	NA	NA	NA	NA	NA	NA	NA	NA	NA	NA	NA	NA	NA	NA	NA	NA	NA	SG1777	Sant_1116	SOPEG_3120
NA	0	0	0	0	2.90962	3.03445	NA	NA	NA	2.67003	2.51836	2.78618	3.30595	3.3388	3.75209	2.43764	BN373_13571	ERS227112_03229	NA	NA	NA	NA	ROD_07721	t2097	STM_MW08421	STMMW_08421	SL3261_0767	SL1344_0767	SEN0735	NA	NA	NA	NA	NA	NA	NA	NA	NA	NA	NA	NA	NA	NA	NA	NA	NA	NA	NA	NA	NA	NA	NA	NA	NA	NA	NA	NA	NA	NA	NA	NA	Sant_2166	NA
pgpA	0	0	0	0	3.66746	3.35257	1.88297	2.05584	3.32347	2.24706	1.22234	2.97498	2.87897	2.57186	3.22099	2.42025	BN373_08591	ERS227112_02721	EC958_0556	NCTC13441_03561	b0418	BW25113_0418	ROD_04671	t2443	STM_MW04901	STMMW_04901	SL3261_0414	SL1344_0414	SEN0402	A359_00240	NA	NA	IM45_1325	AB162_549	BCI_0605	BOBLI757_236	BTURN675_226	BVAF_238	Bfl237	BPEN_243	BCHRO640_247	BA000021_465	WIGMOR_0292	NA	NA	NA	NA	NA	NA	NA	NA	NA	NA	NA	NA	NA	NA	NA	NA	NA	SG0655	Sant_3019	SOPEG_4024
NA	0	0	0	0	NA	NA	NA	NA	NA	NA	NA	NA	NA	NA	NA	NA	NA	NA	NA	NA	NA	NA	NA	NA	NA	NA	NA	NA	NA	NA	NA	NA	NA	NA	NA	NA	NA	NA	NA	NA	NA	NA	NA	NA	NA	NA	NA	NA	NA	NA	NA	NA	NA	NA	NA	NA	NA	NA	NA	NA	SG1545	Sant_2365	NA
yraJ	0	0	0	0	3.61149	3.15655	5.10336	5.45305	3.7813	NA	NA	3.48895	3.07548	3.3562	3.29188	3.06272	BN373_36241	ERS227112_01675	EC958_0295	NCTC13441_03828	b3144	BW25113_3144	NA	NA	STM_MW36281	STMMW_36281	SL3261_3604	SL1344_3604	SEN3461	NA	NA	NA	NA	NA	NA	NA	NA	NA	NA	NA	NA	NA	NA	NA	NA	NA	NA	NA	NA	NA	NA	NA	NA	NA	NA	NA	NA	NA	NA	NA	NA	NA	NA
asd	1	1	1	0	-1.53534	-6.5	-2.97072	-6.5	-6.5	-2.92479	-6.5	-6.5	-3.8449	-4.04752	-4.0051	-1.29559	BN373_44371	ERS227112_00786	EC958_3827	NCTC13441_00266	b3433	BW25113_3433	ROD_43921	t3981	STM_MW35281	STMMW_35281	SL3261_3506	SL1344_3506	SEN3363	A359_04410	MEPCIT_180	NA	NA	NA	NA	BOBLI757_582	BTURN675_573	BVAF_576	Bfl574	BPEN_594	BCHRO640_611	BA000021_442	WIGMOR_0317	BUsg_433	BUMPG002_CDS00151	BUMPUSDA_CDS00151	BUMPF009_CDS00151	BUMPW106_CDS00151	BAKON_451	BA000003_417	BUAPTUC7_442	CWO_02365	CWQ_02405	NA	CWS_02340	BUAP5A_441	BUAMB_423	bbp_398	BCc_277	BCTU_291	SG2330	Sant_0349	SOPEG_0311
NA	0	0	0	0	2.93977	1.98026	NA	NA	NA	NA	0.960043	3.29614	3.2148	3.193	3.35558	2.77356	BN373_20471	ERS227112_05193	NA	NA	NA	NA	NA	t1082	STM_MW17871	STMMW_17871	SL3261_1723	SL1344_1723	SEN1242	NA	NA	NA	NA	NA	NA	NA	NA	NA	NA	NA	NA	NA	NA	NA	NA	NA	NA	NA	NA	NA	NA	NA	NA	NA	NA	NA	NA	NA	NA	NA	SG0175	Sant_3763	SOPEG_3505
NA	0	0	0	0	NA	NA	2.34901	3.91534	NA	NA	0.803303	2.6644	2.90112	3.00052	3.25054	2.85476	NA	NA	EC958_0081	NCTC13441_04045	NA	NA	NA	t4579	STM_MW44751	STMMW_44751	SL3261_4460	SL1344_4460	SEN4294	NA	NA	NA	NA	NA	NA	NA	NA	NA	NA	NA	NA	NA	NA	NA	NA	NA	NA	NA	NA	NA	NA	NA	NA	NA	NA	NA	NA	NA	NA	NA	NA	NA	NA
NA	0	0	0	0	NA	NA	NA	NA	NA	3.04106	NA	NA	NA	NA	NA	NA	NA	NA	NA	NA	NA	NA	ROD_08961	NA	NA	NA	NA	NA	NA	NA	NA	NA	NA	NA	NA	NA	NA	NA	NA	NA	NA	NA	NA	NA	NA	NA	NA	NA	NA	NA	NA	NA	NA	NA	NA	NA	NA	NA	NA	NA	NA	NA	NA
NA	0	0	0	0	NA	NA	NA	NA	NA	3.8687	NA	NA	NA	NA	NA	NA	NA	NA	NA	NA	NA	NA	ROD_29591	NA	NA	NA	NA	NA	NA	NA	NA	NA	NA	NA	NA	NA	NA	NA	NA	NA	NA	NA	NA	NA	NA	NA	NA	NA	NA	NA	NA	NA	NA	NA	NA	NA	NA	NA	NA	NA	NA	NA	NA
NA	0	0	0	0	NA	NA	NA	NA	NA	NA	NA	NA	NA	NA	NA	NA	NA	NA	NA	NA	NA	NA	NA	NA	NA	NA	NA	NA	NA	NA	NA	NA	NA	NA	NA	NA	NA	NA	NA	NA	NA	NA	NA	NA	NA	NA	NA	NA	NA	NA	NA	NA	NA	NA	NA	NA	NA	NA	NA	NA	NA	Sant_0038	NA
lptA	1	1	1	0	-1.42348	-6.5	-6.5	-6.5	-6.5	-6.5	-6.5	-6.5	-2.4133	-2.72075	-2.65076	-0.321424	BN373_42601	ERS227112_00988	EC958_3600	NCTC13441_00492	b3200	BW25113_3200	ROD_46201	t3235	STM_MW33171	STMMW_33171	SL3261_3290	SL1344_3290	SEN3151	A359_08900	MEPCIT_191	A35E_00200	NA	NA	NA	BOBLI757_042	BTURN675_042	BVAF_043	Bfl043	BPEN_044	BCHRO640_044	NA	NA	NA	NA	NA	NA	NA	NA	NA	NA	NA	NA	NA	NA	NA	NA	NA	NA	NA	SG0201	Sant_3700	SOPEG_0113
NA	0	0	0	0	NA	NA	NA	NA	NA	NA	NA	NA	NA	NA	NA	NA	NA	NA	NA	NA	NA	NA	NA	NA	NA	NA	NA	NA	NA	A359_04360	NA	NA	NA	NA	NA	NA	NA	NA	NA	NA	NA	NA	NA	NA	NA	NA	NA	NA	NA	NA	NA	NA	NA	NA	NA	NA	NA	NA	NA	NA	NA	NA	NA
sdhD	0	0	0	0	3.66577	2.64879	2.893	1.9091	3.70093	2.95509	3.42129	0.36741	2.69321	3.55694	3.22447	2.52977	BN373_13021	ERS227112_03172	EC958_0837	NCTC13441_03273	b0722	BW25113_0722	ROD_07201	t2143	STM_MW07901	STMMW_07901	SL3261_0715	SL1344_0715	SEN0683	NA	NA	NA	NA	NA	NA	BOBLI757_333	BTURN675_321	BVAF_330	Bfl328	BPEN_338	BCHRO640_347	BA000021_421	WIGMOR_0340	NA	NA	NA	NA	NA	NA	NA	NA	NA	NA	NA	NA	NA	NA	NA	NA	NA	SG0873	Sant_2774	SOPEG_0688
NA	0	0	0	0	NA	NA	NA	NA	NA	3.43674	2.70273	1.76548	2.3113	3.15856	2.8441	NA	NA	NA	NA	NA	NA	NA	ROD_27811	t2591	STM_MW02711	STMMW_02711	SL3261_0266	SL1344_0266	NA	NA	NA	NA	NA	NA	NA	NA	NA	NA	NA	NA	NA	NA	NA	NA	NA	NA	NA	NA	NA	NA	NA	NA	NA	NA	NA	NA	NA	NA	NA	NA	NA	NA	NA
NA	0	0	0	0	NA	NA	NA	NA	NA	NA	NA	NA	NA	NA	NA	NA	NA	NA	NA	NA	NA	NA	NA	NA	NA	NA	NA	NA	NA	NA	NA	NA	NA	NA	NA	NA	NA	NA	NA	NA	NA	NA	NA	NA	NA	NA	NA	NA	NA	NA	NA	NA	NA	NA	NA	NA	NA	NA	NA	NA	NA	NA	SOPEG_3079
yhbT	0	0	0	0	3.81691	3.23517	3.35601	3.0542	2.48678	3.56428	3.37144	3.31097	3.09251	2.76768	2.54571	3.45735	BN373_42171	ERS227112_01036	EC958_3557	NCTC13441_00538	b3157	BW25113_3157	ROD_46751	t3193	STM_MW32731	STMMW_32731	SL3261_3246	SL1344_3246	SEN3108	NA	NA	NA	NA	NA	NA	NA	NA	NA	NA	NA	NA	NA	NA	NA	NA	NA	NA	NA	NA	NA	NA	NA	NA	NA	NA	NA	NA	NA	NA	NA	SG0385	Sant_3443	SOPEG_ps1305
secG	0	0	0	0	2.94404	-6.5	3.13586	2.35849	-6.5	2.34696	2.26285	2.6346	1.92363	3.42173	3.17428	2.4529	BN373_42351	ERS227112_01014	EC958_3575	NCTC13441_00518	b3175	BW25113_3175	ROD_46581	t3210	STM_MW32911	STMMW_32911	SL3261_3264	SL1344_3264	SEN3126	A359_04930	NA	NA	NA	AB162_581	BCI_0635	NA	NA	NA	NA	NA	NA	NA	NA	NA	NA	NA	NA	NA	NA	NA	NA	NA	NA	NA	NA	NA	NA	NA	NA	NA	SG0374	Sant_3458	SOPEG_1260
NA	0	0	0	0	NA	NA	NA	NA	NA	NA	NA	NA	NA	NA	NA	NA	NA	NA	NA	NA	NA	NA	NA	NA	NA	NA	NA	NA	NA	NA	NA	NA	NA	NA	NA	NA	NA	NA	NA	NA	NA	NA	NA	NA	NA	NA	NA	NA	NA	NA	NA	NA	NA	NA	NA	NA	NA	NA	NA	NA	NA	Sant_1663	NA
NA	0	0	0	0	NA	4.97022	NA	NA	NA	NA	NA	NA	NA	NA	NA	NA	NA	ERS227112_02626	NA	NA	NA	NA	NA	NA	NA	NA	NA	NA	NA	NA	NA	NA	NA	NA	NA	NA	NA	NA	NA	NA	NA	NA	NA	NA	NA	NA	NA	NA	NA	NA	NA	NA	NA	NA	NA	NA	NA	NA	NA	NA	NA	NA	NA
yafS	0	0	0	0	4.01134	3.55095	3.13841	2.50416	2.76641	3.44299	3.15043	2.75855	2.93842	3.57498	3.03712	2.46333	BN373_07131	ERS227112_02568	EC958_0356	NCTC13441_03763	b0213	BW25113_0213	ROD_02181	t2603	STM_MW02611	STMMW_02611	SL3261_0257	SL1344_0257	SEN0264	A359_01710	NA	NA	IM45_1049	NA	NA	BOBLI757_225	NA	NA	NA	NA	NA	NA	NA	NA	NA	NA	NA	NA	NA	NA	NA	NA	NA	NA	NA	NA	NA	NA	NA	NA	SG0590	Sant_3159	SOPEG_0763
NA	0	0	0	0	NA	2.91087	NA	NA	NA	NA	NA	NA	NA	NA	NA	NA	NA	ERS227112_05748	NA	NA	NA	NA	NA	NA	NA	NA	NA	NA	NA	NA	NA	NA	NA	NA	NA	NA	NA	NA	NA	NA	NA	NA	NA	NA	NA	NA	NA	NA	NA	NA	NA	NA	NA	NA	NA	NA	NA	NA	NA	NA	NA	NA	NA
NA	0	0	0	0	NA	4.85843	NA	NA	NA	NA	NA	NA	NA	NA	NA	NA	NA	ERS227112_02020	NA	NA	NA	NA	NA	NA	NA	NA	NA	NA	NA	NA	NA	NA	NA	NA	NA	NA	NA	NA	NA	NA	NA	NA	NA	NA	NA	NA	NA	NA	NA	NA	NA	NA	NA	NA	NA	NA	NA	NA	NA	NA	NA	NA	NA
insH1	0	0	0	0	NA	4.74381	NA	NA	4.4477	NA	NA	NA	NA	NA	NA	NA	NA	ERS227112_01921	NA	NA	b3505	BW25113_3505	NA	NA	NA	NA	NA	NA	NA	NA	NA	NA	NA	NA	NA	NA	NA	NA	NA	NA	NA	NA	NA	NA	NA	NA	NA	NA	NA	NA	NA	NA	NA	NA	NA	NA	NA	NA	NA	NA	NA	NA	NA
insH1	0	0	0	0	NA	5.10889	NA	NA	4.95614	NA	NA	NA	NA	NA	NA	NA	NA	ERS227112_03627	NA	NA	b3218	BW25113_3218	NA	NA	NA	NA	NA	NA	NA	NA	NA	NA	NA	NA	NA	NA	NA	NA	NA	NA	NA	NA	NA	NA	NA	NA	NA	NA	NA	NA	NA	NA	NA	NA	NA	NA	NA	NA	NA	NA	NA	NA	NA
NA	0	0	0	0	NA	NA	NA	NA	NA	NA	NA	NA	NA	NA	NA	NA	NA	NA	NA	NA	NA	NA	NA	NA	NA	NA	NA	NA	NA	A359_04360	NA	NA	NA	NA	NA	NA	NA	NA	NA	NA	NA	NA	NA	NA	NA	NA	NA	NA	NA	NA	NA	NA	NA	NA	NA	NA	NA	NA	NA	NA	NA	NA	NA
insH1	0	0	0	0	NA	4.76238	NA	NA	5.15497	NA	NA	NA	NA	NA	NA	NA	NA	ERS227112_01930	NA	NA	b2982	BW25113_2982	NA	NA	NA	NA	NA	NA	NA	NA	NA	NA	NA	NA	NA	NA	NA	NA	NA	NA	NA	NA	NA	NA	NA	NA	NA	NA	NA	NA	NA	NA	NA	NA	NA	NA	NA	NA	NA	NA	NA	NA	NA
NA	0	0	0	0	NA	NA	NA	NA	NA	NA	NA	NA	NA	NA	NA	NA	NA	NA	NA	NA	NA	NA	NA	NA	NA	NA	NA	NA	NA	A359_04360	NA	NA	NA	NA	NA	NA	NA	NA	NA	NA	NA	NA	NA	NA	NA	NA	NA	NA	NA	NA	NA	NA	NA	NA	NA	NA	NA	NA	NA	NA	NA	NA	NA
insH1	0	0	0	0	NA	4.67114	NA	NA	4.98072	NA	NA	NA	NA	NA	NA	NA	NA	ERS227112_04827	NA	NA	b0552	BW25113_0552	NA	NA	NA	NA	NA	NA	NA	NA	NA	NA	NA	NA	NA	NA	NA	NA	NA	NA	NA	NA	NA	NA	NA	NA	NA	NA	NA	NA	NA	NA	NA	NA	NA	NA	NA	NA	NA	NA	NA	NA	NA
insH1	0	0	0	0	NA	4.85196	NA	NA	5.09715	NA	NA	NA	NA	NA	NA	NA	NA	ERS227112_04413	NA	NA	b0259	BW25113_0259	NA	NA	NA	NA	NA	NA	NA	NA	NA	NA	NA	NA	NA	NA	NA	NA	NA	NA	NA	NA	NA	NA	NA	NA	NA	NA	NA	NA	NA	NA	NA	NA	NA	NA	NA	NA	NA	NA	NA	NA	NA
ptsN	0	0	0	0	3.59145	2.29865	3.3166	2.36052	3.16175	2.85539	3.22447	1.92358	2.27904	2.9406	2.97928	2.47094	BN373_42641	ERS227112_00984	EC958_3604	NCTC13441_00488	b3204	BW25113_3204	ROD_46161	t3239	STM_MW33211	STMMW_33211	SL3261_3294	SL1344_3294	SEN3155	A359_08930	NA	NA	NA	NA	NA	NA	NA	NA	NA	NA	NA	NA	NA	NA	NA	NA	NA	NA	NA	NA	NA	NA	NA	NA	NA	NA	NA	NA	NA	NA	SG0197	Sant_3704	SOPEG_0117
NA	0	0	0	0	NA	NA	NA	NA	NA	3.60669	NA	NA	NA	NA	NA	NA	NA	NA	NA	NA	NA	NA	ROD_41441	NA	NA	NA	NA	NA	NA	NA	NA	NA	NA	NA	NA	NA	NA	NA	NA	NA	NA	NA	NA	NA	NA	NA	NA	NA	NA	NA	NA	NA	NA	NA	NA	NA	NA	NA	NA	NA	NA	NA	NA
NA	0	0	0	0	NA	NA	NA	NA	NA	NA	4.43912	3.53085	3.71811	4.00593	3.16545	3.41495	NA	NA	NA	NA	NA	NA	NA	t3272	STM_MW33551	STMMW_33551	SL3261_3329	SL1344_3329	SEN3190	NA	NA	NA	NA	NA	NA	NA	NA	NA	NA	NA	NA	NA	NA	NA	NA	NA	NA	NA	NA	NA	NA	NA	NA	NA	NA	NA	NA	NA	NA	NA	NA	NA	NA
NA	0	0	0	0	NA	5.47428	3.89309	2.1405	NA	NA	NA	NA	NA	NA	NA	NA	NA	ERS227112_04212	EC958_1457	NCTC13441_02655	NA	NA	NA	NA	NA	NA	NA	NA	NA	NA	NA	NA	NA	NA	NA	NA	NA	NA	NA	NA	NA	NA	NA	NA	NA	NA	NA	NA	NA	NA	NA	NA	NA	NA	NA	NA	NA	NA	NA	NA	NA	Sant_1075	NA
NA	0	0	0	0	3.43639	3.115	NA	NA	NA	3.05395	NA	NA	NA	NA	NA	NA	BN373_08731	ERS227112_02735	NA	NA	NA	NA	ROD_04791	NA	NA	NA	NA	NA	NA	NA	NA	NA	NA	NA	NA	NA	NA	NA	NA	NA	NA	NA	NA	NA	NA	NA	NA	NA	NA	NA	NA	NA	NA	NA	NA	NA	NA	NA	NA	NA	NA	Sant_0955	NA
hycE	0	0	0	0	3.39044	3.33972	3.4503	3.64703	2.39939	2.84726	2.41647	2.92163	3.21419	3.41867	3.53125	2.36714	BN373_36911	ERS227112_01602	EC958_2988	NCTC13441_01055	b2721	BW25113_2721	ROD_30901	t2751	STM_MW28111	STMMW_28111	SL3261_2829	SL1344_2829	SEN2691	NA	NA	NA	NA	NA	NA	NA	NA	NA	NA	NA	NA	NA	NA	NA	NA	NA	NA	NA	NA	NA	NA	NA	NA	NA	NA	NA	NA	NA	NA	NA	NA	NA	NA
NA	0	0	0	0	NA	NA	NA	NA	NA	NA	NA	NA	NA	2.7236	1.10352	NA	NA	NA	NA	NA	NA	NA	NA	NA	NA	NA	SL3261_2596	SL1344_2596	NA	NA	NA	NA	NA	NA	NA	NA	NA	NA	NA	NA	NA	NA	NA	NA	NA	NA	NA	NA	NA	NA	NA	NA	NA	NA	NA	NA	NA	NA	NA	NA	NA	NA	NA
NA	0	0	0	0	NA	NA	NA	NA	NA	NA	NA	NA	NA	3.4989	2.95615	NA	NA	NA	NA	NA	NA	NA	NA	NA	NA	NA	SL3261_3664	SL1344_3664	NA	NA	NA	NA	NA	NA	NA	NA	NA	NA	NA	NA	NA	NA	NA	NA	NA	NA	NA	NA	NA	NA	NA	NA	NA	NA	NA	NA	NA	NA	NA	NA	NA	NA	NA
NA	0	0	0	0	NA	NA	NA	NA	NA	NA	NA	NA	NA	4.6524	0.851802	NA	NA	NA	NA	NA	NA	NA	NA	NA	NA	NA	SL3261_2934	SL1344_2934	NA	NA	NA	NA	NA	NA	NA	NA	NA	NA	NA	NA	NA	NA	NA	NA	NA	NA	NA	NA	NA	NA	NA	NA	NA	NA	NA	NA	NA	NA	NA	NA	NA	NA	NA
NA	0	0	0	0	NA	NA	NA	NA	NA	NA	NA	NA	NA	NA	NA	NA	NA	NA	NA	NA	NA	NA	NA	NA	NA	NA	NA	NA	NA	A359_04360	NA	NA	NA	NA	NA	NA	NA	NA	NA	NA	NA	NA	NA	NA	NA	NA	NA	NA	NA	NA	NA	NA	NA	NA	NA	NA	NA	NA	NA	NA	NA	NA	NA
NA	0	0	0	0	NA	NA	NA	NA	NA	NA	NA	NA	NA	3.58116	4.22699	NA	NA	NA	NA	NA	NA	NA	NA	NA	NA	NA	SL3261_3727A	SL1344_3727A	NA	NA	NA	NA	NA	NA	NA	NA	NA	NA	NA	NA	NA	NA	NA	NA	NA	NA	NA	NA	NA	NA	NA	NA	NA	NA	NA	NA	NA	NA	NA	NA	NA	NA	NA
menC	0	0	0	0	2.7149	2.39465	3.273	2.93183	2.50114	2.94539	2.87899	2.62188	2.8423	3.27126	3.1729	2.35949	BN373_32701	ERS227112_03919	EC958_2600	NCTC13441_01446	b2261	BW25113_2261	ROD_26681	t0557	STM_MW23301	STMMW_23301	SL3261_2275	SL1344_2275	SEN2288	NA	NA	NA	NA	NA	NA	NA	NA	NA	NA	NA	NA	NA	NA	NA	NA	NA	NA	NA	NA	NA	NA	NA	NA	NA	NA	NA	NA	NA	NA	NA	NA	Sant_1360	SOPEG_ps2829
atpF	0	0	0	0	2.89099	1.68825	2.57867	2.27781	2.33735	2.86022	0.669739	0.500706	2.44032	0.837012	2.222	2.51558	BN373_47781	ERS227112_00442	EC958_4209	NCTC13441_04780	b3736	BW25113_3736	ROD_40041	t3650	STM_MW38541	STMMW_38541	SL3261_3836	SL1344_3836	SEN3683	A359_06470	NA	NA	IM45_337	AB162_124	BCI_0145	BOBLI757_004	BTURN675_004	BVAF_004	Bfl004	BPEN_004	BCHRO640_004	BA000021_3	WIGMOR_0004	BUsg_004	BUMPG002_CDS00583	BUMPUSDA_CDS00581	BUMPF009_CDS00582	BUMPW106_CDS00582	BAKON_004	BA000003_3	BUAPTUC7_004	CWO_00020	CWQ_00025	CWU_00020	CWS_00020	BUAP5A_004	BUAMB_004	bbp_004	NA	NA	SG2410	Sant_0006	SOPEG_0006
NA	0	0	0	0	NA	NA	NA	NA	NA	NA	NA	NA	NA	NA	NA	NA	NA	NA	NA	NA	NA	NA	NA	NA	NA	NA	NA	NA	NA	NA	MEPCIT_261	NA	NA	NA	NA	NA	NA	NA	NA	NA	NA	NA	NA	NA	NA	NA	NA	NA	NA	NA	NA	NA	NA	NA	NA	NA	NA	NA	NA	NA	NA	NA	NA
NA	0	0	0	0	3.31641	3.27015	NA	NA	NA	3.50075	2.13347	3.13692	2.8929	3.40872	3.53374	1.62958	BN373_38491	ERS227112_01449	NA	NA	NA	NA	ROD_21401	t0820	STM_MW20841	STMMW_20841	SL3261_2030	SL1344_2030	SEN2052	NA	NA	NA	NA	NA	NA	NA	NA	NA	NA	NA	NA	NA	NA	NA	NA	NA	NA	NA	NA	NA	NA	NA	NA	NA	NA	NA	NA	NA	NA	NA	NA	NA	NA
arnC	0	0	0	0	3.22527	2.96035	3.67811	3.8241	4.30516	NA	2.74264	3.83532	3.04738	3.28479	3.37622	2.88281	BN373_44811	ERS227112_00739	EC958_2592	NCTC13441_01454	b2254	BW25113_2254	NA	t0565	STM_MW23221	STMMW_23221	SL3261_2267	SL1344_2267	SEN2280	A359_07470	NA	A35E_00192	NA	NA	NA	NA	NA	NA	NA	NA	NA	BA000021_158	WIGMOR_0623	NA	NA	NA	NA	NA	NA	NA	NA	NA	NA	NA	NA	NA	NA	NA	NA	NA	SG1844	Sant_1031	SOPEG_3208
NA	0	0	0	0	2.52266	1.47169	NA	NA	NA	3.05157	NA	0.439777	2.36015	2.75593	3.19568	1.6283	BN373_38441	ERS227112_01454	NA	NA	NA	NA	ROD_21351	NA	STM_MW20791	STMMW_20791	SL3261_2025	SL1344_2025	SEN2047	NA	NA	NA	NA	NA	NA	NA	NA	NA	NA	NA	NA	NA	NA	NA	NA	NA	NA	NA	NA	NA	NA	NA	NA	NA	NA	NA	NA	NA	NA	NA	SG1884	Sant_2124	NA
NA	0	0	0	0	NA	NA	NA	NA	NA	NA	NA	NA	NA	NA	NA	NA	NA	NA	NA	NA	NA	NA	NA	NA	NA	NA	NA	NA	NA	NA	NA	NA	NA	NA	NA	NA	NA	NA	NA	NA	NA	NA	NA	NA	NA	NA	NA	NA	NA	NA	NA	NA	NA	NA	NA	NA	NA	NA	NA	NA	NA	Sant_2295	NA
NA	0	0	0	0	2.99898	3.19883	NA	NA	NA	NA	NA	NA	NA	NA	NA	NA	BN373_37871	ERS227112_01517	NA	NA	NA	NA	NA	NA	NA	NA	NA	NA	NA	NA	NA	NA	NA	NA	NA	NA	NA	NA	NA	NA	NA	NA	NA	NA	NA	NA	NA	NA	NA	NA	NA	NA	NA	NA	NA	NA	NA	NA	NA	NA	NA	Sant_2222	NA
gcvP	0	0	0	0	3.51697	3.199	3.38435	3.25459	3.21144	3.2967	2.81426	2.80204	3.03386	3.3362	3.39285	2.59646	BN373_40031	ERS227112_01327	EC958_3184	NCTC13441_00853	b2903	BW25113_2903	ROD_49301	t2971	STM_MW30131	STMMW_30131	SL3261_3029	SL1344_3029	SEN2896	NA	NA	NA	NA	NA	NA	NA	NA	NA	NA	NA	NA	NA	NA	NA	NA	NA	NA	NA	NA	NA	NA	NA	NA	NA	NA	NA	NA	NA	NA	NA	SG2000	Sant_0781	NA
NA	0	0	0	0	NA	NA	NA	NA	NA	NA	NA	NA	NA	NA	NA	NA	NA	NA	NA	NA	NA	NA	NA	NA	NA	NA	NA	NA	NA	NA	NA	NA	NA	NA	NA	NA	NA	NA	NA	NA	NA	NA	NA	NA	NA	NA	NA	NA	NA	NA	NA	NA	NA	NA	NA	NA	NA	NA	NA	NA	NA	Sant_4054	SOPEG_ps3330
lspA	1	1	1	0	-6.5	-6.5	-6.5	-6.5	-6.5	-6.5	-6.5	-6.5	-1.2437	-2.40002	-2.45799	-0.649429	BN373_05031	ERS227112_02357	EC958_0159	NCTC13441_03965	b0027	BW25113_0027	ROD_00241	t0049	STM_MW00481	STMMW_00481	SL3261_0048	SL1344_0048	SEN0047	A359_05430	MEPCIT_081	A35E_00480	IM45_1225	AB162_504	BCI_0557	BOBLI757_120	BTURN675_114	BVAF_120	Bfl119	BPEN_123	BCHRO640_124	BA000021_292	WIGMOR_0484	BUsg_141	BUMPG002_CDS00448	BUMPUSDA_CDS00446	BUMPF009_CDS00447	BUMPW106_CDS00447	BAKON_147	BA000003_137	BUAPTUC7_147	CWO_00745	CWQ_00790	CWU_00955	CWS_00775	BUAP5A_146	BUAMB_136	bbp_138	NA	NA	SG0415	Sant_3395	SOPEG_1369
cspD	0	0	0	0	3.05373	3.2226	3.25014	3.50671	1.4379	2.45628	3.08691	2.87652	2.94401	3.68545	3.22704	1.99203	BN373_15291	ERS227112_03400	EC958_0993	NCTC13441_03114	b0880	BW25113_0880	ROD_08911	t1990	STM_MW09561	STMMW_09561	SL3261_0882	SL1344_0882	SEN0851	NA	NA	NA	NA	NA	NA	NA	NA	NA	NA	NA	NA	NA	NA	NA	NA	NA	NA	NA	NA	NA	NA	NA	NA	NA	NA	NA	NA	NA	NA	NA	SG1100	Sant_2653	SOPEG_2022
yfdE	0	0	0	0	NA	NA	4.09957	5.1252	4.56357	NA	NA	NA	NA	NA	NA	NA	NA	NA	EC958_4992	NCTC13441_01345	b2371	BW25113_2371	NA	NA	NA	NA	NA	NA	NA	NA	NA	NA	NA	NA	NA	NA	NA	NA	NA	NA	NA	NA	NA	NA	NA	NA	NA	NA	NA	NA	NA	NA	NA	NA	NA	NA	NA	NA	NA	NA	NA	Sant_2237	NA
nusB	0	1	0	0	1.61054	-1.18819	-6.5	-6.5	-0.757033	-6.5	-6.5	-6.5	-6.5	-6.5	-6.5	-0.651648	BN373_08571	ERS227112_02719	EC958_0554	NCTC13441_03563	b0416	BW25113_0416	ROD_04651	t2445	STM_MW04881	STMMW_04881	SL3261_0412	SL1344_0412	SEN0400	A359_00260	MEPCIT_144	A35E_00383	IM45_1322	AB162_548	BCI_0603	BOBLI757_235	BTURN675_225	BVAF_237	Bfl236	BPEN_242	BCHRO640_246	NA	NA	BUsg_447	BUMPG002_CDS00137	BUMPUSDA_CDS00137	BUMPF009_CDS00137	BUMPW106_CDS00137	BAKON_466	BA000003_431	BUAPTUC7_457	CWO_02450	CWQ_02490	NA	CWS_02415	BUAP5A_456	BUAMB_437	bbp_409	BCc_285	BCTU_300	SG0653	Sant_3021	SOPEG_4026
NA	0	0	0	0	2.75124	2.23755	NA	NA	NA	3.42272	NA	NA	NA	NA	NA	NA	BN373_22431	ERS227112_05005	NA	NA	NA	NA	ROD_13981	NA	NA	NA	NA	NA	NA	NA	NA	NA	NA	NA	NA	NA	NA	NA	NA	NA	NA	NA	NA	NA	NA	NA	NA	NA	NA	NA	NA	NA	NA	NA	NA	NA	NA	NA	NA	NA	NA	NA	NA
wbbL	0	0	0	0	NA	NA	0.552462	2.34872	2.95454	NA	NA	NA	NA	NA	NA	NA	NA	NA	EC958_2371	NCTC13441_01682	b4571	BW25113_4571	NA	NA	NA	NA	NA	NA	NA	NA	NA	NA	NA	NA	NA	NA	NA	NA	NA	NA	NA	NA	NA	NA	NA	NA	NA	NA	NA	NA	NA	NA	NA	NA	NA	NA	NA	NA	NA	NA	NA	NA	NA
nuoI	0	0	0	0	3.93504	3.35813	1.72055	1.12202	2.53062	3.14527	1.43545	2.07635	3.72387	3.25296	3.03709	2.13883	BN373_32821	ERS227112_03907	EC958_2616	NCTC13441_01430	b2281	BW25113_2281	ROD_26831	t0543	STM_MW23431	STMMW_23431	SL3261_2290	SL1344_2290	SEN2303	A359_05850	MEPCIT_067	NA	IM45_843	AB162_322	BCI_0374	BOBLI757_491	BTURN675_480	BVAF_487	Bfl486	BPEN_502	BCHRO640_517	NA	NA	BUsg_154	BUMPG002_CDS00435	BUMPUSDA_CDS00433	BUMPF009_CDS00434	BUMPW106_CDS00434	BAKON_160	BA000003_150	BUAPTUC7_160	CWO_00815	CWQ_00855	CWU_01050	CWS_00840	BUAP5A_159	BUAMB_149	bbp_150	BCc_104	BCTU_108	SG1594	Sant_1349	SOPEG_2840
NA	0	0	0	0	2.94334	2.02565	NA	NA	NA	NA	NA	NA	NA	NA	NA	NA	BN373_23111	ERS227112_04932	NA	NA	NA	NA	NA	NA	NA	NA	NA	NA	NA	NA	NA	NA	NA	NA	NA	NA	NA	NA	NA	NA	NA	NA	NA	NA	NA	NA	NA	NA	NA	NA	NA	NA	NA	NA	NA	NA	NA	NA	NA	NA	NA	Sant_3088	NA
NA	0	0	0	0	NA	NA	NA	NA	NA	NA	NA	NA	NA	4.36598	4.02293	NA	NA	NA	NA	NA	NA	NA	NA	NA	NA	NA	SL3261_2595	SL1344_2595	NA	NA	NA	NA	NA	NA	NA	NA	NA	NA	NA	NA	NA	NA	NA	NA	NA	NA	NA	NA	NA	NA	NA	NA	NA	NA	NA	NA	NA	NA	NA	NA	NA	NA	NA
NA	0	0	0	0	NA	NA	NA	NA	NA	NA	NA	NA	NA	4.85575	4.36066	NA	NA	NA	NA	NA	NA	NA	NA	NA	NA	NA	SL3261_3427	SL1344_3427	NA	NA	NA	NA	NA	NA	NA	NA	NA	NA	NA	NA	NA	NA	NA	NA	NA	NA	NA	NA	NA	NA	NA	NA	NA	NA	NA	NA	NA	NA	NA	NA	NA	NA	NA
NA	0	0	0	0	3.4088	2.70923	NA	NA	NA	NA	NA	NA	NA	NA	NA	NA	BN373_30641	ERS227112_04124	NA	NA	NA	NA	NA	NA	NA	NA	NA	NA	NA	NA	NA	NA	NA	NA	NA	NA	NA	NA	NA	NA	NA	NA	NA	NA	NA	NA	NA	NA	NA	NA	NA	NA	NA	NA	NA	NA	NA	NA	NA	NA	NA	NA	NA
aceE	0	0	0	0	2.94858	0.36382	1.26483	-0.46463	2.31696	2.28875	-2.31562	-0.452562	1.37563	1.34573	0.159458	1.11764	BN373_06081	ERS227112_02456	EC958_0256	NCTC13441_03867	b0114	BW25113_0114	ROD_01201	t0158	STM_MW01581	STMMW_01581	SL3261_0152	SL1344_0152	SEN0156	A359_05640	MEPCIT_194	A35E_00248	IM45_1121	AB162_457	BCI_0512	BOBLI757_149	BTURN675_148	BVAF_154	Bfl153	BPEN_158	BCHRO640_159	BA000021_322	WIGMOR_0447	BUsg_199	BUMPG002_CDS00390	BUMPUSDA_CDS00389	BUMPF009_CDS00389	BUMPW106_CDS00390	BAKON_206	BA000003_193	BUAPTUC7_204	CWO_01045	CWQ_01100	NA	CWS_01075	BUAP5A_202_2	BUAMB_190	bbp_189	BCc_131	BCTU_135	SG0467	Sant_3328	SOPEG_2671
NA	0	0	0	0	NA	NA	NA	NA	NA	NA	NA	5.14312	3.89008	NA	NA	NA	NA	NA	NA	NA	NA	NA	NA	NA	STM_MW03751	STMMW_03751	NA	NA	NA	NA	NA	NA	NA	NA	NA	NA	NA	NA	NA	NA	NA	NA	NA	NA	NA	NA	NA	NA	NA	NA	NA	NA	NA	NA	NA	NA	NA	NA	NA	NA	NA	NA	NA
rho	1	1	1	0	-6.5	-3.07841	-1.6252	-6.5	-6.5	-1.86994	-3.25286	-6.5	-2.54258	-4.23727	-3.15092	-3.60127	BN373_49111	ERS227112_01753	EC958_4244	NCTC13441_04740	b3783	BW25113_3783	ROD_39641	t3380	STM_MW38921	STMMW_38921	SL3261_3876	SL1344_3876	SEN3722	A359_00660	MEPCIT_042	A35E_00305	IM45_443	AB162_166	BCI_0188	BOBLI757_595	BTURN675_585	BVAF_588	Bfl586	BPEN_607	BCHRO640_629	BA000021_302	WIGMOR_0471	BUsg_572	BUMPG002_CDS00012	BUMPUSDA_CDS00012	BUMPF009_CDS00012	BUMPW106_CDS00012	BAKON_604	BA000003_552	BUAPTUC7_589	CWO_03115	CWQ_03155	NA	CWS_03060	BUAP5A_588	BUAMB_568	bbp_538	BCc_385	BCTU_392	SG2386	Sant_0288	SOPEG_0384
ppc	0	0	0	0	3.88686	2.90916	3.72736	3.62208	3.18708	3.58024	2.39952	3.54593	3.72476	3.84558	3.65243	2.84211	BN373_48781	ERS227112_00337	EC958_4442	NCTC13441_04543	b3956	BW25113_3956	ROD_37891	t3505	STM_MW40841	STMMW_40841	SL3261_4069	SL1344_4069	SEN3914	NA	NA	NA	NA	NA	NA	NA	NA	NA	NA	NA	NA	NA	NA	NA	NA	NA	NA	NA	NA	NA	NA	NA	NA	NA	NA	NA	NA	NA	NA	NA	NA	Sant_3959	SOPEG_2696
NA	0	0	0	0	NA	NA	NA	NA	NA	NA	NA	NA	NA	NA	NA	NA	NA	NA	NA	NA	NA	NA	NA	NA	NA	NA	NA	NA	NA	A359_04360	NA	NA	NA	NA	NA	NA	NA	NA	NA	NA	NA	NA	NA	NA	NA	NA	NA	NA	NA	NA	NA	NA	NA	NA	NA	NA	NA	NA	NA	NA	NA	NA	NA
NA	0	0	0	0	NA	NA	NA	NA	NA	NA	NA	NA	NA	NA	NA	NA	NA	NA	NA	NA	NA	NA	NA	NA	NA	NA	NA	NA	NA	A359_04360	NA	NA	NA	NA	NA	NA	NA	NA	NA	NA	NA	NA	NA	NA	NA	NA	NA	NA	NA	NA	NA	NA	NA	NA	NA	NA	NA	NA	NA	NA	NA	NA	NA
icd	0	0	0	0	0.519211	-6.5	-2.09174	-1.09709	1.80441	0.273075	-0.527812	0.35472	2.21816	2.09359	2.24935	1.57334	BN373_17611	ERS227112_03614	EC958_1333	NCTC13441_02776	b1136	BW25113_1136	ROD_12261	t1682	STM_MW12481	STMMW_12481	SL3261_1176	SL1344_1176	SEN1811	NA	NA	NA	NA	NA	NA	NA	NA	NA	NA	NA	NA	NA	NA	NA	NA	NA	NA	NA	NA	NA	NA	NA	NA	NA	NA	NA	NA	NA	NA	NA	NA	NA	NA
hemL	1	1	0	0	2.82791	-1.67886	-1.34915	-2.15027	-0.0250754	-1.19667	-1.05082	-6.5	1.60125	2.86143	1.07799	-1.38507	BN373_06601	ERS227112_02510	EC958_0302	NCTC13441_03822	b0154	BW25113_0154	ROD_01581	t0203	STM_MW02081	STMMW_02081	SL3261_0203	SL1344_0203	SEN0207	NA	NA	NA	NA	NA	NA	NA	NA	NA	NA	NA	NA	BA000021_72	WIGMOR_0077	NA	NA	NA	NA	NA	NA	NA	NA	NA	NA	NA	NA	NA	NA	NA	NA	NA	SG0500	Sant_3285	SOPEG_0986
NA	0	0	0	0	NA	NA	NA	NA	NA	NA	NA	NA	NA	NA	NA	NA	NA	NA	NA	NA	NA	NA	NA	NA	NA	NA	NA	NA	NA	A359_04360	NA	NA	NA	NA	NA	NA	NA	NA	NA	NA	NA	NA	NA	NA	NA	NA	NA	NA	NA	NA	NA	NA	NA	NA	NA	NA	NA	NA	NA	NA	NA	NA	NA
NA	0	0	0	0	NA	NA	3.37103	4.11677	NA	NA	4.844	4.90328	3.65807	3.85612	3.81057	4.04261	NA	NA	EC958_4773	NCTC13441_04164	NA	NA	NA	t3725	STM_MW37821	STMMW_37821	SL3261_3759	SL1344_3759	SEN3609	NA	NA	NA	NA	NA	NA	NA	NA	NA	NA	NA	NA	NA	NA	NA	NA	NA	NA	NA	NA	NA	NA	NA	NA	NA	NA	NA	NA	NA	NA	NA	NA	NA	NA
yihV	0	0	0	0	4.03494	5.84237	3.02861	2.81991	2.41683	2.33683	2.07824	2.86114	3.18256	3.31299	3.32216	2.53253	BN373_08381	ERS227112_02701	EC958_4352	NCTC13441_04625	b3883	BW25113_3883	ROD_38781	t3597	STM_MW39881	STMMW_39881	SL3261_3970	SL1344_3970	SEN3812	NA	NA	NA	NA	NA	NA	NA	NA	NA	NA	NA	NA	NA	NA	NA	NA	NA	NA	NA	NA	NA	NA	NA	NA	NA	NA	NA	NA	NA	NA	NA	NA	NA	NA
hslV	0	0	0	0	3.51676	3.1839	3.46824	3.29645	3.89832	3.49321	2.86138	3.51579	3.82732	3.73556	3.99103	3.0583	BN373_48601	ERS227112_00355	EC958_4417	NCTC13441_04568	b3932	BW25113_3932	ROD_38141	t3526	STM_MW40571	STMMW_40571	SL3261_4041	SL1344_4041	SEN3882	A359_05950	NA	A35E_00019	IM45_377	AB162_145	BCI_0167	NA	NA	NA	NA	NA	NA	BA000021_277	WIGMOR_0501	BUsg_557	BUMPG002_CDS00027	BUMPUSDA_CDS00027	BUMPF009_CDS00027	BUMPW106_CDS00027	BAKON_586	BA000003_538	BUAPTUC7_572	CWO_03035	CWQ_03075	CWU_03730	CWS_02980	BUAP5A_571	BUAMB_551	bbp_523	BCc_376	BCTU_384	SG2168	Sant_3969	SOPEG_0922
NA	0	0	0	0	NA	NA	NA	NA	NA	NA	NA	NA	NA	NA	NA	NA	NA	NA	NA	NA	NA	NA	NA	NA	NA	NA	NA	NA	NA	A359_04360	NA	NA	NA	NA	NA	NA	NA	NA	NA	NA	NA	NA	NA	NA	NA	NA	NA	NA	NA	NA	NA	NA	NA	NA	NA	NA	NA	NA	NA	NA	NA	NA	NA
NA	0	0	0	0	NA	NA	NA	NA	NA	NA	NA	NA	NA	4.96089	4.92494	NA	NA	NA	NA	NA	NA	NA	NA	NA	NA	NA	SL3261_2585	SL1344_2585	NA	NA	NA	NA	NA	NA	NA	NA	NA	NA	NA	NA	NA	NA	NA	NA	NA	NA	NA	NA	NA	NA	NA	NA	NA	NA	NA	NA	NA	NA	NA	NA	NA	NA	NA
NA	0	0	0	0	NA	NA	NA	NA	NA	NA	NA	NA	NA	NA	NA	NA	NA	NA	NA	NA	NA	NA	NA	NA	NA	NA	NA	NA	NA	NA	NA	NA	NA	NA	NA	NA	NA	NA	NA	NA	NA	NA	NA	NA	NA	NA	NA	NA	NA	NA	NA	NA	NA	NA	NA	NA	NA	NA	NA	NA	NA	Sant_3780	NA
arsR	0	0	0	0	3.33308	3.79831	NA	NA	2.83637	NA	NA	NA	NA	NA	NA	NA	BN373_39371	ERS227112_01359	NA	NA	b3501	BW25113_3501	NA	NA	NA	NA	NA	NA	NA	NA	NA	NA	NA	NA	NA	NA	NA	NA	NA	NA	NA	NA	NA	NA	NA	NA	NA	NA	NA	NA	NA	NA	NA	NA	NA	NA	NA	NA	NA	NA	NA	NA	NA
NA	0	0	0	0	NA	NA	NA	NA	NA	NA	NA	NA	NA	NA	NA	NA	NA	NA	NA	NA	NA	NA	NA	NA	NA	NA	NA	NA	NA	A359_04360	NA	NA	NA	NA	NA	NA	NA	NA	NA	NA	NA	NA	NA	NA	NA	NA	NA	NA	NA	NA	NA	NA	NA	NA	NA	NA	NA	NA	NA	NA	NA	NA	NA
NA	0	0	0	0	NA	NA	NA	NA	NA	NA	NA	NA	NA	NA	NA	NA	NA	NA	NA	NA	NA	NA	NA	NA	NA	NA	NA	NA	NA	NA	NA	NA	NA	NA	NA	NA	NA	NA	NA	NA	NA	NA	NA	NA	NA	NA	NA	NA	NA	NA	NA	NA	NA	NA	NA	NA	NA	NA	NA	NA	NA	Sant_1967	NA
NA	0	0	0	0	NA	-1.49276	3.59956	3.44963	NA	NA	NA	3.3086	3.18537	2.66911	2.82272	3.20682	NA	ERS227112_00926	EC958_2259	NCTC13441_01829	NA	NA	NA	NA	STM_MW22661	STMMW_22661	SL3261_2212	SL1344_2212	SEN1937	NA	NA	NA	NA	NA	NA	NA	NA	NA	NA	NA	NA	NA	NA	NA	NA	NA	NA	NA	NA	NA	NA	NA	NA	NA	NA	NA	NA	NA	NA	NA	SG2358	NA	NA
NA	0	0	0	0	NA	NA	NA	NA	NA	NA	5.43188	5.08594	4.67675	3.92997	3.31431	4.39709	NA	NA	NA	NA	NA	NA	NA	t0487	STM_MW23991	STMMW_23991	SL3261_2346	SL1344_2346	SEN2359	NA	NA	NA	NA	NA	NA	NA	NA	NA	NA	NA	NA	NA	NA	NA	NA	NA	NA	NA	NA	NA	NA	NA	NA	NA	NA	NA	NA	NA	NA	NA	NA	NA	NA
NA	0	0	0	0	NA	NA	NA	NA	NA	NA	NA	NA	NA	3.44698	3.6494	NA	NA	NA	NA	NA	NA	NA	NA	NA	NA	NA	SL3261_2640	SL1344_2640	NA	NA	NA	NA	NA	NA	NA	NA	NA	NA	NA	NA	NA	NA	NA	NA	NA	NA	NA	NA	NA	NA	NA	NA	NA	NA	NA	NA	NA	NA	NA	NA	NA	NA	NA
NA	0	0	0	0	NA	NA	NA	NA	NA	NA	NA	NA	NA	3.78829	3.55111	NA	NA	NA	NA	NA	NA	NA	NA	NA	NA	NA	SL3261_2632	SL1344_2632	NA	NA	NA	NA	NA	NA	NA	NA	NA	NA	NA	NA	NA	NA	NA	NA	NA	NA	NA	NA	NA	NA	NA	NA	NA	NA	NA	NA	NA	NA	NA	NA	NA	NA	NA
NA	0	0	0	0	NA	NA	NA	NA	NA	NA	NA	NA	NA	3.86074	3.69594	NA	NA	NA	NA	NA	NA	NA	NA	NA	NA	NA	SL3261_2705	SL1344_2705	NA	NA	NA	NA	NA	NA	NA	NA	NA	NA	NA	NA	NA	NA	NA	NA	NA	NA	NA	NA	NA	NA	NA	NA	NA	NA	NA	NA	NA	NA	NA	NA	NA	NA	NA
NA	0	0	0	0	NA	NA	NA	NA	NA	NA	NA	NA	NA	4.35841	4.14218	NA	NA	NA	NA	NA	NA	NA	NA	NA	NA	NA	SL3261_5added	SL1344_5added	NA	NA	NA	NA	NA	NA	NA	NA	NA	NA	NA	NA	NA	NA	NA	NA	NA	NA	NA	NA	NA	NA	NA	NA	NA	NA	NA	NA	NA	NA	NA	NA	NA	NA	NA
wbbJ	0	0	0	0	4.09744	NA	1.46914	3.62324	4.9186	NA	NA	NA	NA	NA	NA	NA	BN373_31061	NA	EC958_2373	NCTC13441_01680	b2033	BW25113_2033	NA	NA	NA	NA	NA	NA	NA	NA	NA	NA	NA	NA	NA	NA	NA	NA	NA	NA	NA	NA	NA	NA	NA	NA	NA	NA	NA	NA	NA	NA	NA	NA	NA	NA	NA	NA	NA	NA	NA	NA	NA
NA	0	0	0	0	NA	NA	NA	NA	NA	NA	NA	NA	NA	3.75068	3.53598	NA	NA	NA	NA	NA	NA	NA	NA	NA	NA	NA	SL3261_2455	SL1344_2455	NA	NA	NA	NA	NA	NA	NA	NA	NA	NA	NA	NA	NA	NA	NA	NA	NA	NA	NA	NA	NA	NA	NA	NA	NA	NA	NA	NA	NA	NA	NA	NA	NA	NA	NA
metF	0	0	0	0	3.32286	2.77069	3.21701	2.9145	2.86294	3.1701	2.74038	3.28174	2.87601	3.31204	3.02691	2.94093	BN373_48721	ERS227112_00343	EC958_4428	NCTC13441_04557	b3941	BW25113_3941	ROD_38011	t3511	STM_MW40711	STMMW_40711	SL3261_4055	SL1344_4055	SEN3899	NA	NA	NA	IM45_367	NA	BCI_0162	BOBLI757_606	BTURN675_597	BVAF_600	Bfl597	BPEN_619	BCHRO640_641	NA	NA	BUsg_043	BUMPG002_CDS00545	BUMPUSDA_CDS00543	BUMPF009_CDS00544	BUMPW106_CDS00544	BAKON_046	BA000003_40	BUAPTUC7_046	CWO_00210	CWQ_00230	CWU_00255	CWS_00215	BUAP5A_045	BUAMB_045	bbp_047	BCc_030	BCTU_030	SG2162	Sant_3960	NA
fecB	0	0	0	0	NA	2.18532	2.55148	2.72416	3.52115	NA	NA	NA	NA	NA	NA	NA	NA	ERS227112_05597	EC958_4787	NCTC13441_04149	b4290	BW25113_4290	NA	NA	NA	NA	NA	NA	NA	NA	NA	NA	NA	NA	NA	NA	NA	NA	NA	NA	NA	NA	NA	NA	NA	NA	NA	NA	NA	NA	NA	NA	NA	NA	NA	NA	NA	NA	NA	NA	NA	NA	NA
NA	0	0	0	0	NA	NA	NA	NA	NA	NA	NA	3.15475	1.14917	NA	NA	NA	NA	NA	NA	NA	NA	NA	NA	NA	STM_MW24261	STMMW_24261	NA	NA	NA	NA	NA	NA	NA	NA	NA	NA	NA	NA	NA	NA	NA	NA	NA	NA	NA	NA	NA	NA	NA	NA	NA	NA	NA	NA	NA	NA	NA	NA	NA	NA	NA	NA	NA
NA	0	0	0	0	NA	2.24543	3.00805	2.77165	NA	NA	NA	NA	NA	NA	NA	NA	NA	ERS227112_04215	EC958_2293	NCTC13441_01778	NA	NA	NA	NA	NA	NA	NA	NA	NA	NA	NA	NA	NA	NA	NA	NA	NA	NA	NA	NA	NA	NA	NA	NA	NA	NA	NA	NA	NA	NA	NA	NA	NA	NA	NA	NA	NA	NA	NA	NA	NA	NA	NA
ycjU	0	0	0	0	NA	NA	1.87865	3.1135	2.97454	1.60228	NA	NA	NA	NA	NA	NA	NA	NA	EC958_1648	NCTC13441_02448	b1317	BW25113_1317	ROD_16921	NA	NA	NA	NA	NA	NA	NA	NA	NA	NA	NA	NA	NA	NA	NA	NA	NA	NA	NA	NA	NA	NA	NA	NA	NA	NA	NA	NA	NA	NA	NA	NA	NA	NA	NA	NA	NA	NA	NA	NA
rplL	1	1	1	1	-1.025	-6.5	-6.5	-6.5	-6.5	-6.5	-6.5	-6.5	-6.5	-6.5	-6.5	-0.72794	BN373_49791	ERS227112_01833	EC958_5097	NCTC13441_04510	b3986	BW25113_3986	ROD_37661	t3475	STM_MW41051	STMMW_41051	SL3261_4091	SL1344_4091	SEN3936	A359_02780	MEPCIT_432	A35E_00323	IM45_1103	AB162_447	BCI_0501	BOBLI757_565	BTURN675_557	BVAF_560	Bfl558	BPEN_578	BCHRO640_594	BA000021_520	WIGMOR_0230	BUsg_036	BUMPG002_CDS00552	BUMPUSDA_CDS00550	BUMPF009_CDS00551	BUMPW106_CDS00551	BAKON_035	BA000003_33	BUAPTUC7_035	CWO_00175	CWQ_00195	CWU_00210	CWS_00180	BUAP5A_034	BUAMB_034	bbp_036	BCc_020	BCTU_020	SG0133	Sant_3924	SOPEG_3588
mdtQ	0	0	0	0	3.09573	3.33711	3.3766	2.61514	3.61386	3.44317	2.57852	3.32496	3.15517	3.31681	3.52458	2.46671	BN373_31781	ERS227112_04004	EC958_2476	NCTC13441_01570	b2139	BW25113_2139	ROD_22611	t0683	STM_MW22041	STMMW_22041	SL3261_2150	SL1344_2150	SEN2166	NA	NA	NA	NA	NA	NA	NA	NA	NA	NA	NA	NA	NA	NA	NA	NA	NA	NA	NA	NA	NA	NA	NA	NA	NA	NA	NA	NA	NA	NA	NA	NA	Sant_1255	NA
NA	0	0	0	0	NA	2.48825	2.97589	2.85591	NA	NA	NA	NA	NA	NA	NA	NA	NA	ERS227112_04218	EC958_2290	NCTC13441_01781	NA	NA	NA	NA	NA	NA	NA	NA	NA	NA	NA	NA	NA	NA	NA	NA	NA	NA	NA	NA	NA	NA	NA	NA	NA	NA	NA	NA	NA	NA	NA	NA	NA	NA	NA	NA	NA	NA	NA	NA	NA	NA	NA
ygiS	0	0	0	0	3.94931	3.58673	3.19138	3.23201	3.40918	NA	NA	NA	NA	NA	NA	NA	BN373_27931	ERS227112_04475	EC958_3418	NCTC13441_00681	b3020	BW25113_3020	NA	NA	NA	NA	NA	NA	NA	NA	NA	NA	NA	NA	NA	NA	NA	NA	NA	NA	NA	NA	NA	NA	NA	NA	NA	NA	NA	NA	NA	NA	NA	NA	NA	NA	NA	NA	NA	NA	SG1373	Sant_1835	NA
oppA	0	0	0	0	3.28022	3.50738	3.73787	3.39916	2.15002	3.72037	4.17168	3.72369	4.20464	4.15149	3.62522	3.77757	BN373_16211	ERS227112_03485	EC958_1517	NCTC13441_02591	b1243	BW25113_1243	ROD_17651	t1658	STM_MW17411	STMMW_17411	SL3261_1677	SL1344_1677	SEN1289	NA	NA	NA	NA	NA	NA	NA	NA	NA	NA	NA	NA	NA	NA	NA	NA	NA	NA	NA	NA	NA	NA	NA	NA	NA	NA	NA	NA	NA	NA	NA	SG0146	Sant_ps0484	SOPEG_ps3531
NA	0	0	0	0	NA	NA	NA	NA	NA	NA	NA	4.42194	1.63856	0.358488	-1.48548	NA	NA	NA	NA	NA	NA	NA	NA	NA	STM_MW07811	STMMW_07811	SL3261_0706	SL1344_0706	NA	NA	NA	NA	NA	NA	NA	NA	NA	NA	NA	NA	NA	NA	NA	NA	NA	NA	NA	NA	NA	NA	NA	NA	NA	NA	NA	NA	NA	NA	NA	NA	NA	NA	NA
pheA	0	0	0	0	3.6199	3.17341	3.28751	3.4899	3.20201	3.57332	2.88122	2.88207	3.14105	3.67604	2.91932	2.31936	BN373_35741	ERS227112_01723	EC958_2901	NCTC13441_01142	b2599	BW25113_2599	ROD_25391	t2622	STM_MW26811	STMMW_26811	SL3261_2625	SL1344_2625	SEN2588	NA	NA	NA	NA	NA	NA	BOBLI757_180	BTURN675_174	BVAF_180	Bfl179	BPEN_185	BCHRO640_186	NA	NA	BUsg_379	BUMPG002_CDS00205	BUMPUSDA_CDS00205	BUMPF009_CDS00205	BUMPW106_CDS00205	BAKON_395	BA000003_366	BUAPTUC7_386	CWO_02065	CWQ_02110	CWU_02550	CWS_02060	BUAP5A_385	BUAMB_368	bbp_355	BCc_244	BCTU_258	SG0580	Sant_3175	SOPEG_0749
cysH	0	0	0	0	4.13307	3.33141	3.44391	3.50271	3.68142	3.62231	2.6545	2.05462	2.15574	2.56016	2.45469	2.22574	BN373_37611	ERS227112_01543	EC958_3026	NCTC13441_01017	b2762	BW25113_2762	ROD_30441	t2847	STM_MW29091	STMMW_29091	SL3261_2925	SL1344_2925	SEN2785	A359_01490	MEPCIT_199	NA	IM45_501	NA	BCI_0216	BOBLI757_160	BTURN675_155	BVAF_161	Bfl160	BPEN_165	BCHRO640_166	NA	NA	NA	BUMPG002_CDS00173	BUMPUSDA_CDS00173	BUMPF009_CDS00173	BUMPW106_CDS00173	BAKON_429	BA000003_395	BUAPTUC7_420	CWO_02240	CWQ_02270	CWU_02760	CWS_02225	BUAP5A_419	BUAMB_402	NA	NA	NA	SG0518	Sant_3256	SOPEG_1017
atoD	0	0	0	0	2.39738	2.69296	3.2925	3.48791	2.8936	3.52238	NA	NA	NA	NA	NA	NA	BN373_32471	ERS227112_05145	EC958_2558	NCTC13441_01486	b2221	BW25113_2221	ROD_16681	NA	NA	NA	NA	NA	NA	NA	NA	NA	NA	NA	NA	NA	NA	NA	NA	NA	NA	NA	NA	NA	NA	NA	NA	NA	NA	NA	NA	NA	NA	NA	NA	NA	NA	NA	NA	NA	NA	Sant_2232	NA
plsY	0	0	0	0	3.61742	3.6763	2.61323	3.37093	2.09057	2.92045	2.4459	1.96224	2.80928	3.36312	3.28378	2.25096	BN373_41161	ERS227112_01143	EC958_3464	NCTC13441_00633	b3059	BW25113_3059	ROD_36041	t3127	STM_MW31681	STMMW_31681	SL3261_3180	SL1344_3180	SEN3049	NA	NA	NA	NA	NA	NA	BOBLI757_060	BTURN675_057	BVAF_060	Bfl060	BPEN_061	BCHRO640_061	NA	NA	NA	NA	NA	NA	NA	NA	NA	NA	NA	NA	NA	NA	NA	NA	NA	NA	NA	SG0255	Sant_3623	SOPEG_1181
rpsN	1	1	1	1	-6.5	-6.5	-6.5	-6.5	-6.5	-6.5	-6.5	-6.5	-6.5	-6.5	-6.5	-0.227626	BN373_43431	ERS227112_00880	EC958_3700	NCTC13441_00388	b3307	BW25113_3307	ROD_45151	t4078	STM_MW34201	STMMW_34201	SL3261_3394	SL1344_3394	SEN3255	A359_03220	MEPCIT_402	A35E_00290	IM45_775	AB162_286	BCI_0341	BOBLI757_205	BTURN675_199	BVAF_205	Bfl204	BPEN_211	BCHRO640_213	BA000021_555	WIGMOR_0193	BUsg_492	BUMPG002_CDS00092	BUMPUSDA_CDS00092	BUMPF009_CDS00092	BUMPW106_CDS00092	BAKON_516	BA000003_475	BUAPTUC7_505	CWO_02700	CWQ_02725	CWU_03330	CWS_02645	BUAP5A_504	BUAMB_486	bbp_454	BCc_328	BCTU_339	SG2265	Sant_0439	SOPEG_0083
kefC	0	0	0	0	3.74065	3.65447	2.88127	2.73663	2.98385	2.73974	1.873	1.71551	2.15995	2.34524	2.36322	1.36093	BN373_05311	ERS227112_02380	EC958_0181	NCTC13441_03943	b0047	BW25113_0047	ROD_00531	t0089	STM_MW00911	STMMW_00911	SL3261_0087	SL1344_0087	SEN0088	NA	NA	NA	NA	NA	NA	NA	NA	NA	NA	NA	NA	NA	NA	NA	NA	NA	NA	NA	NA	NA	NA	NA	NA	NA	NA	NA	NA	NA	NA	NA	NA	NA	NA
metH	0	0	0	0	3.44797	3.44496	2.77116	2.75917	2.8759	2.97148	2.69186	1.8373	2.29779	2.95657	3.10005	2.29634	BN373_00061	ERS227112_01869	EC958_4465	NCTC13441_04477	b4019	BW25113_4019	ROD_37381	t4115	STM_MW41371	STMMW_41371	SL3261_4123	SL1344_4123	SEN3970	NA	NA	NA	NA	NA	NA	NA	NA	NA	NA	NA	NA	NA	NA	NA	NA	NA	NA	NA	NA	NA	NA	NA	NA	NA	NA	NA	NA	NA	NA	NA	NA	Sant_3897	NA
thrB	0	0	0	0	3.62752	3.1686	3.21509	3.47363	3.24987	2.71145	1.92354	3.08588	3.2257	3.38452	3.26692	2.10656	BN373_04851	ERS227112_02338	EC958_0136	NCTC13441_03989	b0003	BW25113_0003	ROD_00021	t0003	STM_MW00021	STMMW_00021	SL3261_0003	SL1344_0003	SEN0002	NA	NA	NA	NA	NA	NA	BOBLI757_113	BTURN675_107	BVAF_113	Bfl112	BPEN_116	BCHRO640_117	NA	NA	BUsg_187	BUMPG002_CDS00403	BUMPUSDA_CDS00401	BUMPF009_CDS00402	BUMPW106_CDS00402	BAKON_194	BA000003_181	BUAPTUC7_192	CWO_00985	CWQ_01035	NA	CWS_01015	BUAP5A_190	BUAMB_181	bbp_182	BCc_126	BCTU_129	SG0405	Sant_3409	SOPEG_1356
sufD	0	0	0	0	3.34961	2.35998	3.23814	2.80382	3.1485	3.42447	2.05902	2.93142	3.37224	3.19859	3.8832	2.7388	BN373_27231	ERS227112_04539	EC958_1901	NCTC13441_02200	b1681	BW25113_1681	ROD_13691	t1240	STM_MW13781	STMMW_13781	SL3261_1306	SL1344_1306	SEN1673	A359_01110	MEPCIT_377	A35E_00210	IM45_1021	AB162_411	BCI_0463	BOBLI757_366	BTURN675_354	BVAF_364	Bfl361	BPEN_372	BCHRO640_383	BA000021_357	WIGMOR_0409	NA	NA	NA	NA	NA	NA	NA	NA	NA	NA	NA	NA	NA	NA	NA	NA	NA	SG1434	Sant_2054	SOPEG_2386
lipB	0	0	0	0	1.26583	-0.0348096	2.46235	2.35498	3.15316	4.27878	3.85469	-6.5	1.36158	0.199715	1.14125	3.14612	BN373_12421	ERS227112_03104	EC958_0748	NCTC13441_03365	b0630	BW25113_0630	ROD_06481	t2232	STM_MW07001	STMMW_07001	SL3261_0623	SL1344_0623	SEN0604	A359_02850	MEPCIT_140	A35E_00469	IM45_545	AB162_197	BCI_0237	NA	NA	NA	NA	NA	NA	BA000021_174	WIGMOR_0608	BUsg_258	BUMPG002_CDS00329	BUMPUSDA_CDS00328	BUMPF009_CDS00328	BUMPW106_CDS00328	BAKON_270	BA000003_249	BUAPTUC7_265	CWO_01400	CWQ_01425	NA	CWS_01395	BUAP5A_263	BUAMB_250	bbp_249	BCc_169	BCTU_175	SG0793	Sant_2830	SOPEG_1136
alaA	0	0	0	0	3.72769	3.45509	4.20397	4.37944	4.06929	3.25103	2.62221	3.7559	3.90036	4.06946	3.61608	3.45755	BN373_32911	ERS227112_03898	EC958_2625	NCTC13441_01420	b2290	BW25113_2290	ROD_26921	t0533	STM_MW23531	STMMW_23531	SL3261_2300	SL1344_2300	SEN2313	NA	NA	NA	NA	NA	NA	NA	NA	NA	NA	NA	NA	NA	NA	NA	NA	NA	NA	NA	NA	NA	NA	NA	NA	NA	NA	NA	NA	NA	NA	NA	SG1602	Sant_1340	NA
hisG	0	0	0	0	3.34624	2.74676	3.11327	3.16716	2.28861	3.37832	2.15621	2.3503	2.65425	3.06399	3.02647	1.95769	BN373_30781	ERS227112_04105	EC958_2360	NCTC13441_01693	b2019	BW25113_2019	ROD_21571	t0802	STM_MW21021	STMMW_21021	SL3261_2048	SL1344_2048	SEN2070	NA	NA	NA	IM45_906	AB162_355	BCI_0405	BOBLI757_467	BTURN675_456	BVAF_463	Bfl462	BPEN_477	BCHRO640_491	NA	NA	BUsg_092	BUMPG002_CDS00497	BUMPUSDA_CDS00495	BUMPF009_CDS00496	BUMPW106_CDS00496	BAKON_098	BA000003_89	BUAPTUC7_098_2	CWO_00480	CWQ_00515	CWU_00615	CWS_00495	BUAP5A_097	BUAMB_094	bbp_093	BCc_063	BCTU_064	SG1130	Sant_1483	NA
NA	0	0	0	0	3.57796	3.43281	NA	NA	NA	NA	NA	NA	NA	NA	NA	NA	BN373_02981	ERS227112_02161	NA	NA	NA	NA	NA	NA	NA	NA	NA	NA	NA	NA	NA	NA	NA	NA	NA	NA	NA	NA	NA	NA	NA	NA	NA	NA	NA	NA	NA	NA	NA	NA	NA	NA	NA	NA	NA	NA	NA	NA	NA	NA	NA	Sant_2250	SOPEG_1490
NA	0	0	0	0	3.17693	2.57322	NA	NA	NA	NA	NA	NA	NA	NA	NA	NA	BN373_19821	ERS227112_05250	NA	NA	NA	NA	NA	NA	NA	NA	NA	NA	NA	NA	NA	NA	NA	NA	NA	NA	NA	NA	NA	NA	NA	NA	NA	NA	NA	NA	NA	NA	NA	NA	NA	NA	NA	NA	NA	NA	NA	NA	NA	NA	NA	NA	NA
cysJ	0	0	0	0	3.2087	3.18864	2.83295	2.54083	2.97325	2.68975	1.74156	1.62406	2.33623	2.9715	3.08184	1.89003	BN373_37631	ERS227112_01541	EC958_3028	NCTC13441_01015	b2764	BW25113_2764	ROD_30421	t2849	STM_MW29111	STMMW_29111	SL3261_2927	SL1344_2927	SEN2787	A359_01510	MEPCIT_201	NA	IM45_504	NA	BCI_0218	BOBLI757_158	BTURN675_153	BVAF_159	Bfl158	BPEN_163	BCHRO640_164	NA	NA	BUsg_413	BUMPG002_CDS00171	BUMPUSDA_CDS00171	BUMPF009_CDS00171	BUMPW106_CDS00171	BAKON_431	BA000003_397	BUAPTUC7_422	CWO_02250	CWQ_02280	NA	CWS_02235	BUAP5A_421	BUAMB_404	NA	NA	NA	SG0516	Sant_3258	SOPEG_1015
ilvH	0	0	0	0	3.84091	3.86045	3.81792	3.25156	4.20054	2.82062	2.81647	1.92197	2.73556	3.22573	2.801	2.35239	BN373_05721	ERS227112_02420	EC958_0218	NCTC13441_03906	b0078	BW25113_0078	ROD_00851	t0121	STM_MW01231	STMMW_01231	SL3261_0117	SL1344_0117	SEN0118	NA	NA	NA	NA	NA	NA	NA	NA	NA	NA	NA	NA	NA	NA	BUsg_219	BUMPG002_CDS00370	BUMPUSDA_CDS00369	BUMPF009_CDS00369	BUMPW106_CDS00369	BAKON_226	BA000003_212	BUAPTUC7_223	CWO_01170	CWQ_01220	CWU_01470	CWS_01190	BUAP5A_221	BUAMB_208	bbp_207	BCc_138	BCTU_142	NA	Sant_3364	SOPEG_2079
NA	0	0	0	0	NA	NA	NA	NA	NA	NA	NA	NA	NA	NA	NA	NA	NA	NA	NA	NA	NA	NA	NA	NA	NA	NA	NA	NA	NA	A359_04360	NA	NA	NA	NA	NA	NA	NA	NA	NA	NA	NA	NA	NA	NA	NA	NA	NA	NA	NA	NA	NA	NA	NA	NA	NA	NA	NA	NA	NA	NA	NA	NA	NA
NA	0	0	0	0	NA	NA	NA	NA	NA	NA	NA	NA	NA	NA	NA	NA	NA	NA	NA	NA	NA	NA	NA	NA	NA	NA	NA	NA	NA	NA	NA	NA	NA	NA	NA	NA	NA	NA	NA	NA	NA	NA	NA	NA	NA	NA	NA	NA	NA	NA	NA	NA	NA	NA	NA	NA	NA	NA	NA	NA	NA	Sant_2203	NA
ruvC	0	0	0	0	2.29504	1.13821	1.84575	1.32113	3.45509	1.73228	0.643977	1.33195	1.55517	1.93342	1.83372	1.92537	BN373_29631	ERS227112_04284	EC958_2086	NCTC13441_02018	b1863	BW25113_1863	ROD_19041	t0979	STM_MW18811	STMMW_18811	SL3261_1833	SL1344_1833	SEN1105	NA	MEPCIT_124	NA	IM45_720	AB162_259	BCI_0314	NA	NA	NA	NA	NA	NA	BA000021_113	WIGMOR_0122	NA	NA	NA	NA	NA	NA	NA	NA	NA	NA	NA	NA	NA	NA	NA	NA	NA	SG1260	Sant_1685	SOPEG_2613
NA	0	0	0	0	NA	NA	NA	NA	NA	NA	NA	NA	NA	NA	NA	NA	NA	NA	NA	NA	NA	NA	NA	NA	NA	NA	NA	NA	NA	NA	NA	NA	NA	NA	NA	NA	NA	NA	NA	NA	NA	NA	NA	NA	NA	NA	NA	NA	NA	NA	NA	NA	NA	NA	NA	NA	NA	NA	NA	NA	NA	NA	SOPEG_3182
murJ	1	1	1	0	-6.5	-6.5	-2.45289	-2.92764	-6.5	-3.00155	-6.5	-6.5	-1.94999	-6.5	-3.80474	-2.51386	BN373_16941	ERS227112_03557	EC958_1264	NCTC13441_02843	b1069	BW25113_1069	ROD_11321	t1750	STM_MW11781	STMMW_11781	SL3261_1107	SL1344_1107	SEN1878	A359_01870	MEPCIT_291	A35E_00096	IM45_637	AB162_225	BCI_0277	BOBLI757_459	NA	BVAF_455	Bfl454	BPEN_469	BCHRO640_483	BA000021_129	WIGMOR_0655	BUsg_321	BUMPG002_CDS00264	BUMPUSDA_CDS00263	BUMPF009_CDS00263	BUMPW106_CDS00263	BAKON_335	BA000003_309	BUAPTUC7_328	CWO_01735	CWQ_01765	CWU_02165	CWS_01725	BUAP5A_327	BUAMB_313	bbp_309	NA	BCTU_219	SG1247	Sant_1672	SOPEG_2600
NA	0	0	0	0	NA	2.59371	3.06918	3.1312	NA	NA	NA	NA	NA	NA	NA	NA	NA	ERS227112_04216	EC958_2292	NCTC13441_01779	NA	NA	NA	NA	NA	NA	NA	NA	NA	NA	NA	NA	NA	NA	NA	NA	NA	NA	NA	NA	NA	NA	NA	NA	NA	NA	NA	NA	NA	NA	NA	NA	NA	NA	NA	NA	NA	NA	NA	NA	NA	NA	NA
NA	0	0	0	0	NA	NA	3.4936	2.87525	NA	NA	NA	NA	NA	NA	NA	NA	NA	NA	EC958_3272	NCTC13441_00762	NA	NA	NA	NA	NA	NA	NA	NA	NA	NA	NA	NA	NA	NA	NA	NA	NA	NA	NA	NA	NA	NA	NA	NA	NA	NA	NA	NA	NA	NA	NA	NA	NA	NA	NA	NA	NA	NA	NA	NA	NA	NA	NA
nuoK	0	0	0	0	3.25414	2.70403	2.03019	1.2252	2.91427	3.12767	2.44622	NA	NA	3.09267	2.69803	2.39483	BN373_32801	ERS227112_03909	EC958_2614	NCTC13441_01432	b2279	BW25113_2279	ROD_26811	t0545	NA	NA	SL3261_2288	SL1344_2288	SEN2301	A359_05830	MEPCIT_065	NA	IM45_837	AB162_320	BCI_0372	BOBLI757_489	BTURN675_478	BVAF_485	Bfl484	BPEN_500	BCHRO640_515	NA	NA	BUsg_156	BUMPG002_CDS00433	BUMPUSDA_CDS00431	BUMPF009_CDS00432	BUMPW106_CDS00432	BAKON_162	BA000003_152	BUAPTUC7_162	CWO_00825	CWQ_00865	CWU_01060	CWS_00850	BUAP5A_161	BUAMB_151	bbp_152	BCc_106	BCTU_110	SG1592	Sant_1351	SOPEG_2838
glgP	0	0	0	0	4.09068	3.84288	3.34586	3.21158	3.58538	3.56655	3.10341	3.90889	3.62392	3.71173	3.69194	3.31458	BN373_44321	ERS227112_00791	EC958_3822	NCTC13441_00271	b3428	BW25113_3428	ROD_43971	t3986	STM_MW35231	STMMW_35231	SL3261_3501	SL1344_3501	SEN3358	NA	NA	NA	NA	NA	NA	NA	NA	NA	NA	NA	NA	NA	NA	NA	NA	NA	NA	NA	NA	NA	NA	NA	NA	NA	NA	NA	NA	NA	NA	NA	NA	Sant_0354	NA
malP	0	0	0	0	3.68455	3.53755	3.5123	3.36106	2.96408	3.33077	3.39784	3.57251	3.57155	3.68683	3.6997	3.13898	BN373_44261	ERS227112_00799	EC958_3811	NCTC13441_00282	b3417	BW25113_3417	ROD_44061	t3992	STM_MW35041	STMMW_35041	SL3261_3481	SL1344_3481	SEN3340	NA	NA	NA	NA	NA	NA	NA	NA	NA	NA	NA	NA	NA	NA	NA	NA	NA	NA	NA	NA	NA	NA	NA	NA	NA	NA	NA	NA	NA	NA	NA	NA	Sant_0359	SOPEG_0299
NA	0	0	0	0	NA	NA	NA	NA	NA	3.3737	NA	NA	NA	NA	NA	NA	NA	NA	NA	NA	NA	NA	ROD_17871	NA	NA	NA	NA	NA	NA	NA	NA	NA	NA	NA	NA	NA	NA	NA	NA	NA	NA	NA	NA	NA	NA	NA	NA	NA	NA	NA	NA	NA	NA	NA	NA	NA	NA	NA	NA	NA	NA	NA	NA
NA	0	0	0	0	2.98947	2.09456	NA	NA	NA	2.55208	NA	NA	NA	NA	NA	NA	BN373_26751	ERS227112_04587	NA	NA	NA	NA	ROD_33911	NA	NA	NA	NA	NA	NA	NA	NA	NA	NA	NA	NA	NA	NA	NA	NA	NA	NA	NA	NA	NA	NA	NA	NA	NA	NA	NA	NA	NA	NA	NA	NA	NA	NA	NA	NA	NA	NA	NA	NA
fdhF	0	0	0	0	3.18039	3.38129	3.04275	2.85088	2.99869	2.56059	2.79983	NA	NA	3.56106	3.42371	2.68384	BN373_00931	ERS227112_01956	EC958_4558	NCTC13441_04386	b4079	BW25113_4079	ROD_34681	t4192	NA	NA	SL3261_4221	SL1344_4221	SEN4056	NA	NA	NA	NA	NA	NA	NA	NA	NA	NA	NA	NA	NA	NA	NA	NA	NA	NA	NA	NA	NA	NA	NA	NA	NA	NA	NA	NA	NA	NA	NA	NA	NA	NA
napA	0	0	0	0	2.9194	2.37415	3.06821	2.69444	2.87337	2.9577	2.87319	2.47817	2.66353	3.20482	2.88254	2.62806	BN373_28131	ERS227112_04449	EC958_2542	NCTC13441_01503	b2206	BW25113_2206	ROD_23371	t0605	STM_MW22841	STMMW_22841	SL3261_2229	SL1344_2229	SEN2242	NA	NA	NA	NA	NA	NA	NA	NA	NA	NA	NA	NA	NA	NA	NA	NA	NA	NA	NA	NA	NA	NA	NA	NA	NA	NA	NA	NA	NA	NA	NA	NA	NA	NA
pyrE	0	0	0	0	2.9555	1.79916	2.96283	3.2415	2.06008	3.21392	3.11669	2.67491	2.64272	3.10383	2.76798	2.62408	BN373_46261	ERS227112_00595	EC958_4050	NCTC13441_00041	b3642	BW25113_3642	ROD_41731	t3785	STM_MW37221	STMMW_37221	SL3261_3699	SL1344_3699	SEN3555	A359_05210	NA	NA	IM45_411	AB162_158	BCI_0181	NA	NA	NA	NA	NA	NA	BA000021_399	WIGMOR_0364	NA	BUMPG002_CDS00046	BUMPUSDA_CDS00046	BUMPF009_CDS00046	BUMPW106_CDS00046	BAKON_567	BA000003_520	BUAPTUC7_553	CWO_02930	CWQ_02970	CWU_03600	CWS_02875	BUAP5A_552	BUAMB_533	bbp_506	NA	NA	SG2212	Sant_4023	SOPEG_0866
NA	0	0	0	0	4.2174	2.92568	NA	NA	NA	3.24667	3.44319	2.16508	3.12108	3.7655	3.27132	3.01913	BN373_12291	ERS227112_03090	NA	NA	NA	NA	ROD_06161	t2260	STM_MW06731	STMMW_06731	SL3261_0596	SL1344_0596	SEN0577	NA	NA	NA	NA	NA	NA	NA	NA	NA	NA	NA	NA	NA	NA	NA	NA	NA	NA	NA	NA	NA	NA	NA	NA	NA	NA	NA	NA	NA	NA	NA	NA	Sant_2267	NA
ahpC	0	0	0	1	4.52964	4.18849	3.42772	2.62136	2.94368	2.79237	3.22277	2.84773	2.95603	3.41193	3.39585	3.16332	BN373_08431	ERS227112_02705	EC958_0726	NCTC13441_03389	b0605	BW25113_0605	ROD_04511	t2461	STM_MW04721	STMMW_04721	SL3261_0397	SL1344_0397	SEN0385	A359_00220	MEPCIT_179	A35E_00171	IM45_1304	AB162_542	BCI_0595	BOBLI757_230	BTURN675_222	BVAF_229	Bfl228	BPEN_235	BCHRO640_238	BA000021_486	WIGMOR_0270	BUsg_176	BUMPG002_CDS00414	BUMPUSDA_CDS00412	BUMPF009_CDS00413	BUMPW106_CDS00413	BAKON_182	BA000003_170	BUAPTUC7_180	CWO_00930	CWQ_00975	CWU_01185	CWS_00960	BUAP5A_179	BUAMB_170	bbp_171	BCc_117	BCTU_121	SG0642	Sant_3035	SOPEG_0838
ubiA	1	1	1	0	-0.190613	-1.6473	-1.20825	-3.06612	-2.22488	-0.584735	-6.5	-6.5	-3.35042	-6.5	-3.4834	-1.81973	BN373_00351	ERS227112_01900	EC958_4496	NCTC13441_04446	b4040	BW25113_4040	ROD_37061	t4140	STM_MW41841	STMMW_41841	SL3261_4171	SL1344_4171	SEN4003	A359_09290	NA	NA	IM45_049	AB162_018	NA	BOBLI757_025	BTURN675_026	BVAF_024	Bfl025	BPEN_025	BCHRO640_025	BA000021_126	WIGMOR_0658	NA	NA	NA	NA	NA	NA	NA	NA	NA	NA	NA	NA	NA	NA	NA	NA	NA	SG2143	Sant_3878	SOPEG_3656
NA	0	0	0	0	NA	NA	NA	NA	NA	NA	NA	NA	NA	NA	NA	NA	NA	NA	NA	NA	NA	NA	NA	NA	NA	NA	NA	NA	NA	NA	NA	NA	NA	NA	NA	NA	NA	NA	NA	NA	NA	NA	NA	NA	NA	NA	NA	NA	NA	NA	NA	NA	NA	NA	NA	NA	NA	NA	NA	NA	NA	Sant_2439	SOPEG_2323
NA	0	0	0	0	2.61914	2.58939	NA	NA	NA	NA	NA	NA	NA	NA	NA	NA	BN373_11491	ERS227112_03012	NA	NA	NA	NA	NA	NA	NA	NA	NA	NA	NA	NA	NA	NA	NA	NA	NA	NA	NA	NA	NA	NA	NA	NA	NA	NA	NA	NA	NA	NA	NA	NA	NA	NA	NA	NA	NA	NA	NA	NA	NA	NA	NA	NA	NA
cobS	0	0	0	0	2.28081	2.2404	3.12095	2.5519	1.94044	2.99415	2.24454	1.63211	2.66954	2.81193	2.81763	2.00604	BN373_30661	ERS227112_04122	EC958_2308	NCTC13441_01761	b1992	BW25113_1992	ROD_21021	t0857	STM_MW20481	STMMW_20481	SL3261_1993	SL1344_1993	SEN2015	NA	NA	NA	NA	NA	NA	NA	NA	NA	NA	NA	NA	NA	NA	NA	NA	NA	NA	NA	NA	NA	NA	NA	NA	NA	NA	NA	NA	NA	NA	NA	NA	NA	NA
NA	0	0	0	0	4.91282	5.77691	NA	NA	NA	4.63105	2.68687	5.40508	4.69762	4.42883	4.21687	4.1427	BN373_38331	ERS227112_01465	NA	NA	NA	NA	ROD_21241	t0829	STM_MW20691	STMMW_20691	SL3261_2014	SL1344_2014	SEN2036	NA	NA	NA	NA	NA	NA	NA	NA	NA	NA	NA	NA	NA	NA	NA	NA	NA	NA	NA	NA	NA	NA	NA	NA	NA	NA	NA	NA	NA	NA	NA	NA	NA	NA
NA	0	0	0	0	3.62335	3.49047	NA	NA	NA	2.7055	NA	2.0665	1.6884	2.95852	2.67623	1.42686	BN373_38281	ERS227112_01472	NA	NA	NA	NA	ROD_21181	NA	STM_MW20641	STMMW_20641	SL3261_2009	SL1344_2009	SEN2031	NA	NA	NA	NA	NA	NA	NA	NA	NA	NA	NA	NA	NA	NA	NA	NA	NA	NA	NA	NA	NA	NA	NA	NA	NA	NA	NA	NA	NA	NA	NA	NA	NA	NA
dmsA	0	0	0	0	3.09244	2.91625	2.92372	3.00338	2.96222	2.62309	2.04442	3.20635	3.00879	2.93545	3.50329	2.63803	BN373_15421	ERS227112_03414	EC958_1052	NCTC13441_03045	b0894	BW25113_0894	ROD_09581	t1970	STM_MW09761	STMMW_09761	SL3261_0902	SL1344_0902	SEN0869	NA	NA	NA	NA	NA	NA	NA	NA	NA	NA	NA	NA	NA	NA	NA	NA	NA	NA	NA	NA	NA	NA	NA	NA	NA	NA	NA	NA	NA	NA	NA	NA	Sant_2411	NA
ribC	1	1	1	0	-0.531243	-6.5	-6.5	-6.5	-6.5	-6.5	-6.5	-6.5	-1.14347	-6.5	-6.5	-0.742938	BN373_25831	ERS227112_04672	EC958_1884	NCTC13441_02219	b1662	BW25113_1662	ROD_14071	t1294	STM_MW14291	STMMW_14291	SL3261_1358	SL1344_1358	SEN1621	A359_02570	MEPCIT_108	A35E_00423	IM45_209	AB162_065	BCI_0087	NA	NA	BVAF_369	Bfl366	BPEN_377	BCHRO640_388	BA000021_332	WIGMOR_0434	BUsg_104	BUMPG002_CDS00485	BUMPUSDA_CDS00483	BUMPF009_CDS00484	BUMPW106_CDS00484	BAKON_111	BA000003_101	BUAPTUC7_111	CWO_00540	CWQ_00590	CWU_00690	CWS_00560	BUAP5A_110	BUAMB_107	bbp_107	NA	NA	SG1439	Sant_2045	SOPEG_2374
sdaA	0	0	0	0	3.10871	2.71926	3.27331	2.95218	2.43911	3.22401	2.14409	2.97691	3.31621	3.1846	3.67489	2.4997	BN373_29131	ERS227112_04336	EC958_2032	NCTC13441_02072	b1814	BW25113_1814	ROD_18521	t1051	STM_MW18181	STMMW_18181	SL3261_1755	SL1344_1755	SEN1211	NA	NA	NA	NA	NA	NA	NA	NA	NA	NA	NA	NA	NA	NA	NA	NA	NA	NA	NA	NA	NA	NA	NA	NA	NA	NA	NA	NA	NA	NA	NA	SG1328	Sant_1786	SOPEG_1672
cpsB	0	0	0	0	3.09592	NA	3.37438	3.14646	0.916176	2.96517	2.30117	3.1996	3.16744	3.33899	3.40119	2.00784	BN373_31021	NA	EC958_2389	NCTC13441_01663	b2049	BW25113_2049	ROD_21851	t0767	STM_MW21361	STMMW_21361	SL3261_2082	SL1344_2082	SEN2101	NA	NA	NA	NA	NA	NA	NA	NA	NA	NA	NA	NA	NA	NA	NA	NA	NA	NA	NA	NA	NA	NA	NA	NA	NA	NA	NA	NA	NA	NA	NA	SG1114	Sant_1466	SOPEG_1952
NA	0	0	0	0	NA	NA	NA	NA	NA	NA	NA	NA	NA	NA	NA	NA	NA	NA	NA	NA	NA	NA	NA	NA	NA	NA	NA	NA	NA	A359_04360	NA	NA	NA	NA	NA	NA	NA	NA	NA	NA	NA	NA	NA	NA	NA	NA	NA	NA	NA	NA	NA	NA	NA	NA	NA	NA	NA	NA	NA	NA	NA	NA	NA
NA	0	0	0	0	NA	NA	NA	NA	NA	NA	NA	NA	NA	NA	NA	NA	NA	NA	NA	NA	NA	NA	NA	NA	NA	NA	NA	NA	NA	A359_04360	NA	NA	NA	NA	NA	NA	NA	NA	NA	NA	NA	NA	NA	NA	NA	NA	NA	NA	NA	NA	NA	NA	NA	NA	NA	NA	NA	NA	NA	NA	NA	NA	NA
NA	0	0	0	0	NA	NA	NA	NA	NA	NA	NA	NA	NA	NA	NA	NA	NA	NA	NA	NA	NA	NA	NA	NA	NA	NA	NA	NA	NA	A359_04360	NA	NA	NA	NA	NA	NA	NA	NA	NA	NA	NA	NA	NA	NA	NA	NA	NA	NA	NA	NA	NA	NA	NA	NA	NA	NA	NA	NA	NA	NA	NA	NA	NA
NA	0	0	0	0	NA	NA	NA	NA	NA	NA	NA	NA	NA	NA	NA	NA	NA	NA	NA	NA	NA	NA	NA	NA	NA	NA	NA	NA	NA	A359_01980	NA	NA	NA	NA	NA	NA	NA	NA	NA	NA	NA	NA	NA	NA	NA	NA	NA	NA	NA	NA	NA	NA	NA	NA	NA	NA	NA	NA	NA	NA	NA	NA	NA
NA	0	0	0	0	NA	NA	NA	NA	NA	3.20163	NA	NA	NA	NA	NA	NA	NA	NA	NA	NA	NA	NA	ROD_15261	NA	NA	NA	NA	NA	NA	NA	NA	NA	NA	NA	NA	NA	NA	NA	NA	NA	NA	NA	NA	NA	NA	NA	NA	NA	NA	NA	NA	NA	NA	NA	NA	NA	NA	NA	NA	NA	NA	NA	NA
NA	0	0	0	0	NA	NA	NA	NA	NA	NA	NA	NA	NA	NA	NA	NA	NA	NA	NA	NA	NA	NA	NA	NA	NA	NA	NA	NA	NA	NA	NA	NA	NA	NA	NA	NA	NA	NA	NA	NA	NA	NA	NA	NA	NA	NA	NA	NA	NA	NA	NA	NA	NA	NA	NA	NA	NA	NA	NA	NA	NA	Sant_4030	NA
NA	0	0	0	0	NA	NA	NA	NA	NA	NA	NA	NA	NA	NA	NA	NA	NA	NA	NA	NA	NA	NA	NA	NA	NA	NA	NA	NA	NA	NA	NA	NA	NA	NA	NA	NA	NA	NA	NA	NA	NA	NA	NA	NA	NA	NA	NA	NA	NA	NA	NA	NA	NA	NA	NA	NA	NA	NA	NA	NA	NA	NA	SOPEG_ps3920
NA	0	0	0	0	NA	NA	NA	NA	NA	NA	NA	NA	NA	NA	NA	NA	NA	NA	NA	NA	NA	NA	NA	NA	NA	NA	NA	NA	NA	NA	NA	NA	NA	NA	NA	NA	NA	NA	NA	NA	NA	NA	NA	NA	NA	NA	NA	NA	NA	NA	NA	NA	NA	NA	NA	NA	NA	NA	NA	NA	NA	Sant_3080	NA
NA	0	0	0	0	NA	NA	3.13551	NA	NA	NA	NA	NA	NA	NA	NA	NA	NA	NA	EC958_0497	NA	NA	NA	NA	NA	NA	NA	NA	NA	NA	NA	NA	NA	NA	NA	NA	NA	NA	NA	NA	NA	NA	NA	NA	NA	NA	NA	NA	NA	NA	NA	NA	NA	NA	NA	NA	NA	NA	NA	NA	NA	NA	NA	NA
NA	0	0	0	0	NA	NA	NA	NA	NA	NA	NA	NA	NA	NA	NA	NA	NA	NA	NA	NA	NA	NA	NA	NA	NA	NA	NA	NA	NA	NA	NA	NA	NA	NA	NA	NA	NA	NA	NA	NA	NA	NA	NA	NA	NA	NA	NA	NA	NA	NA	NA	NA	NA	NA	NA	NA	NA	NA	NA	NA	NA	Sant_3633	NA
NA	0	0	0	0	NA	NA	NA	NA	NA	NA	NA	NA	NA	NA	NA	NA	NA	NA	NA	NA	NA	NA	NA	NA	NA	NA	NA	NA	NA	NA	NA	NA	NA	NA	NA	NA	NA	NA	NA	NA	NA	NA	NA	NA	NA	NA	NA	NA	NA	NA	NA	NA	NA	NA	NA	NA	NA	NA	NA	NA	NA	Sant_2813	NA
NA	0	0	0	0	NA	NA	NA	NA	NA	NA	NA	NA	NA	NA	NA	NA	NA	NA	NA	NA	NA	NA	NA	NA	NA	NA	NA	NA	NA	A359_04360	NA	NA	NA	NA	NA	NA	NA	NA	NA	NA	NA	NA	NA	NA	NA	NA	NA	NA	NA	NA	NA	NA	NA	NA	NA	NA	NA	NA	NA	NA	NA	NA	NA
NA	0	0	0	0	NA	NA	NA	NA	NA	NA	NA	NA	NA	NA	NA	NA	NA	NA	NA	NA	NA	NA	NA	NA	NA	NA	NA	NA	NA	A359_04360	NA	NA	NA	NA	NA	NA	NA	NA	NA	NA	NA	NA	NA	NA	NA	NA	NA	NA	NA	NA	NA	NA	NA	NA	NA	NA	NA	NA	NA	NA	NA	NA	NA
NA	0	0	0	0	NA	NA	NA	NA	NA	NA	NA	NA	NA	NA	NA	NA	NA	NA	NA	NA	b2018	NA	NA	NA	NA	NA	NA	NA	NA	NA	NA	NA	NA	NA	NA	NA	NA	NA	NA	NA	NA	NA	NA	NA	NA	NA	NA	NA	NA	NA	NA	NA	NA	NA	NA	NA	NA	NA	NA	NA	NA	NA	NA
NA	0	0	0	0	NA	NA	NA	NA	2.85796	NA	NA	NA	NA	NA	NA	NA	NA	NA	NA	NA	b2448	BW25113_2448	NA	NA	NA	NA	NA	NA	NA	NA	NA	NA	NA	NA	NA	NA	NA	NA	NA	NA	NA	NA	NA	NA	NA	NA	NA	NA	NA	NA	NA	NA	NA	NA	NA	NA	NA	NA	NA	NA	NA	NA	NA
NA	0	0	0	0	NA	NA	NA	NA	NA	NA	NA	NA	NA	NA	NA	NA	NA	NA	NA	NA	NA	NA	NA	NA	NA	NA	NA	NA	NA	A359_04360	NA	NA	NA	NA	NA	NA	NA	NA	NA	NA	NA	NA	NA	NA	NA	NA	NA	NA	NA	NA	NA	NA	NA	NA	NA	NA	NA	NA	NA	NA	NA	NA	NA
NA	0	0	0	0	NA	NA	NA	NA	NA	NA	2.17785	NA	NA	NA	NA	NA	NA	NA	NA	NA	NA	NA	NA	t3423	NA	NA	NA	NA	NA	NA	NA	NA	NA	NA	NA	NA	NA	NA	NA	NA	NA	NA	NA	NA	NA	NA	NA	NA	NA	NA	NA	NA	NA	NA	NA	NA	NA	NA	NA	NA	NA	NA	NA
NA	0	0	0	0	NA	NA	NA	NA	NA	NA	3.64229	NA	NA	NA	NA	NA	NA	NA	NA	NA	NA	NA	NA	t_13added	NA	NA	NA	NA	NA	NA	NA	NA	NA	NA	NA	NA	NA	NA	NA	NA	NA	NA	NA	NA	NA	NA	NA	NA	NA	NA	NA	NA	NA	NA	NA	NA	NA	NA	NA	NA	NA	NA	NA
NA	0	0	0	0	NA	NA	NA	NA	NA	NA	NA	NA	NA	NA	NA	4.23458	NA	NA	NA	NA	NA	NA	NA	NA	NA	NA	NA	NA	SEN0912A	NA	NA	NA	NA	NA	NA	NA	NA	NA	NA	NA	NA	NA	NA	NA	NA	NA	NA	NA	NA	NA	NA	NA	NA	NA	NA	NA	NA	NA	NA	NA	NA	NA	NA
NA	0	0	0	0	NA	NA	NA	NA	NA	NA	4.72045	NA	NA	NA	NA	NA	NA	NA	NA	NA	NA	NA	NA	t3799	NA	NA	NA	NA	NA	NA	NA	NA	NA	NA	NA	NA	NA	NA	NA	NA	NA	NA	NA	NA	NA	NA	NA	NA	NA	NA	NA	NA	NA	NA	NA	NA	NA	NA	NA	NA	NA	NA	NA
NA	0	0	0	0	NA	NA	NA	NA	NA	2.04885	NA	NA	NA	NA	NA	NA	NA	NA	NA	NA	NA	NA	ROD_12581	NA	NA	NA	NA	NA	NA	NA	NA	NA	NA	NA	NA	NA	NA	NA	NA	NA	NA	NA	NA	NA	NA	NA	NA	NA	NA	NA	NA	NA	NA	NA	NA	NA	NA	NA	NA	NA	NA	NA	NA
NA	0	0	0	0	NA	NA	NA	NA	NA	NA	NA	NA	NA	NA	NA	NA	NA	NA	NA	NA	NA	NA	NA	NA	NA	NA	NA	NA	NA	NA	NA	NA	NA	NA	NA	NA	NA	NA	NA	NA	NA	NA	NA	NA	NA	NA	NA	NA	NA	NA	NA	NA	NA	NA	NA	NA	NA	NA	NA	NA	NA	NA	SOPEG_ps0819
NA	0	0	0	0	NA	2.02124	NA	NA	NA	NA	NA	NA	NA	NA	NA	NA	NA	ERS227112_00260	NA	NA	NA	NA	NA	NA	NA	NA	NA	NA	NA	NA	NA	NA	NA	NA	NA	NA	NA	NA	NA	NA	NA	NA	NA	NA	NA	NA	NA	NA	NA	NA	NA	NA	NA	NA	NA	NA	NA	NA	NA	NA	NA	NA	NA
NA	0	0	0	0	NA	NA	NA	NA	NA	NA	NA	NA	NA	NA	NA	NA	NA	NA	NA	NA	NA	NA	NA	NA	NA	NA	NA	NA	NA	A359_00110	NA	NA	NA	NA	NA	NA	NA	NA	NA	NA	NA	NA	NA	NA	NA	NA	NA	NA	NA	NA	NA	NA	NA	NA	NA	NA	NA	NA	NA	NA	NA	NA	NA
NA	0	0	0	0	NA	3.52593	NA	NA	NA	NA	NA	NA	NA	NA	NA	NA	NA	ERS227112_00157	NA	NA	NA	NA	NA	NA	NA	NA	NA	NA	NA	NA	NA	NA	NA	NA	NA	NA	NA	NA	NA	NA	NA	NA	NA	NA	NA	NA	NA	NA	NA	NA	NA	NA	NA	NA	NA	NA	NA	NA	NA	NA	NA	NA	NA
NA	0	0	0	0	NA	NA	NA	NA	NA	NA	4.29493	NA	NA	NA	NA	NA	NA	NA	NA	NA	NA	NA	NA	t2546	NA	NA	NA	NA	NA	NA	NA	NA	NA	NA	NA	NA	NA	NA	NA	NA	NA	NA	NA	NA	NA	NA	NA	NA	NA	NA	NA	NA	NA	NA	NA	NA	NA	NA	NA	NA	NA	NA	NA
NA	0	0	0	0	NA	NA	NA	NA	NA	NA	NA	NA	NA	NA	NA	NA	NA	NA	NA	NA	NA	NA	NA	NA	NA	NA	NA	NA	NA	A359_04360	NA	NA	NA	NA	NA	NA	NA	NA	NA	NA	NA	NA	NA	NA	NA	NA	NA	NA	NA	NA	NA	NA	NA	NA	NA	NA	NA	NA	NA	NA	NA	NA	NA
NA	0	0	0	0	NA	NA	NA	NA	NA	NA	NA	NA	NA	NA	NA	NA	NA	NA	NA	NA	NA	NA	NA	NA	NA	NA	NA	NA	NA	A359_04360	NA	NA	NA	NA	NA	NA	NA	NA	NA	NA	NA	NA	NA	NA	NA	NA	NA	NA	NA	NA	NA	NA	NA	NA	NA	NA	NA	NA	NA	NA	NA	NA	NA
NA	0	0	0	0	NA	NA	NA	NA	NA	NA	NA	NA	NA	NA	NA	NA	NA	NA	NA	NA	NA	NA	NA	NA	NA	NA	NA	NA	NA	A359_04360	NA	NA	NA	NA	NA	NA	NA	NA	NA	NA	NA	NA	NA	NA	NA	NA	NA	NA	NA	NA	NA	NA	NA	NA	NA	NA	NA	NA	NA	NA	NA	NA	NA
NA	0	0	0	0	NA	NA	NA	NA	NA	NA	NA	NA	NA	NA	NA	NA	NA	NA	NA	NA	NA	NA	NA	NA	NA	NA	NA	NA	NA	A359_04360	NA	NA	NA	NA	NA	NA	NA	NA	NA	NA	NA	NA	NA	NA	NA	NA	NA	NA	NA	NA	NA	NA	NA	NA	NA	NA	NA	NA	NA	NA	NA	NA	NA
NA	0	0	0	0	NA	NA	NA	NA	NA	NA	NA	NA	NA	NA	NA	NA	NA	NA	NA	NA	NA	NA	NA	NA	NA	NA	NA	NA	NA	A359_04360	NA	NA	NA	NA	NA	NA	NA	NA	NA	NA	NA	NA	NA	NA	NA	NA	NA	NA	NA	NA	NA	NA	NA	NA	NA	NA	NA	NA	NA	NA	NA	NA	NA
NA	0	0	0	0	NA	NA	NA	NA	NA	NA	NA	NA	NA	NA	NA	NA	NA	NA	NA	NA	NA	NA	NA	NA	NA	NA	NA	NA	NA	A359_04360	NA	NA	NA	NA	NA	NA	NA	NA	NA	NA	NA	NA	NA	NA	NA	NA	NA	NA	NA	NA	NA	NA	NA	NA	NA	NA	NA	NA	NA	NA	NA	NA	NA
NA	0	0	0	0	NA	NA	NA	NA	NA	NA	NA	NA	NA	NA	NA	NA	NA	NA	NA	NA	NA	NA	NA	NA	NA	NA	NA	NA	NA	A359_04360	NA	NA	NA	NA	NA	NA	NA	NA	NA	NA	NA	NA	NA	NA	NA	NA	NA	NA	NA	NA	NA	NA	NA	NA	NA	NA	NA	NA	NA	NA	NA	NA	NA
NA	0	0	0	0	NA	NA	NA	NA	NA	NA	NA	NA	NA	NA	NA	NA	NA	NA	NA	NA	NA	NA	NA	NA	NA	NA	NA	NA	NA	A359_04360	NA	NA	NA	NA	NA	NA	NA	NA	NA	NA	NA	NA	NA	NA	NA	NA	NA	NA	NA	NA	NA	NA	NA	NA	NA	NA	NA	NA	NA	NA	NA	NA	NA
NA	0	0	0	0	NA	NA	NA	NA	NA	NA	NA	NA	NA	NA	NA	NA	NA	NA	NA	NA	NA	NA	NA	NA	NA	NA	NA	NA	NA	A359_04360	NA	NA	NA	NA	NA	NA	NA	NA	NA	NA	NA	NA	NA	NA	NA	NA	NA	NA	NA	NA	NA	NA	NA	NA	NA	NA	NA	NA	NA	NA	NA	NA	NA
NA	0	0	0	0	NA	NA	NA	NA	NA	NA	NA	NA	NA	NA	NA	NA	NA	NA	NA	NA	NA	NA	NA	NA	NA	NA	NA	NA	NA	A359_04360	NA	NA	NA	NA	NA	NA	NA	NA	NA	NA	NA	NA	NA	NA	NA	NA	NA	NA	NA	NA	NA	NA	NA	NA	NA	NA	NA	NA	NA	NA	NA	NA	NA
NA	0	0	0	0	NA	NA	NA	NA	NA	NA	NA	NA	NA	NA	NA	NA	NA	NA	NA	NA	NA	NA	NA	NA	NA	NA	NA	NA	NA	A359_04360	NA	NA	NA	NA	NA	NA	NA	NA	NA	NA	NA	NA	NA	NA	NA	NA	NA	NA	NA	NA	NA	NA	NA	NA	NA	NA	NA	NA	NA	NA	NA	NA	NA
ycjD	0	0	0	0	NA	NA	NA	NA	3.29577	NA	NA	NA	NA	NA	NA	NA	NA	NA	NA	NA	b1289	BW25113_1289	NA	NA	NA	NA	NA	NA	NA	NA	NA	NA	NA	NA	NA	NA	NA	NA	NA	NA	NA	NA	NA	NA	NA	NA	NA	NA	NA	NA	NA	NA	NA	NA	NA	NA	NA	NA	NA	NA	NA	NA	NA
NA	0	0	0	0	NA	NA	NA	NA	NA	NA	NA	NA	NA	NA	NA	NA	NA	NA	NA	NA	NA	NA	NA	NA	NA	NA	NA	NA	NA	A359_04360	NA	NA	NA	NA	NA	NA	NA	NA	NA	NA	NA	NA	NA	NA	NA	NA	NA	NA	NA	NA	NA	NA	NA	NA	NA	NA	NA	NA	NA	NA	NA	NA	NA
yibW	0	0	0	0	NA	NA	NA	NA	2.711	NA	NA	NA	NA	NA	NA	NA	NA	NA	NA	NA	b4651	BW25113_4651	NA	NA	NA	NA	NA	NA	NA	NA	NA	NA	NA	NA	NA	NA	NA	NA	NA	NA	NA	NA	NA	NA	NA	NA	NA	NA	NA	NA	NA	NA	NA	NA	NA	NA	NA	NA	NA	NA	NA	NA	NA
NA	0	0	0	0	NA	NA	NA	NA	NA	NA	NA	NA	NA	NA	NA	NA	NA	NA	NA	NA	NA	NA	NA	NA	NA	NA	NA	NA	NA	A359_04360	NA	NA	NA	NA	NA	NA	NA	NA	NA	NA	NA	NA	NA	NA	NA	NA	NA	NA	NA	NA	NA	NA	NA	NA	NA	NA	NA	NA	NA	NA	NA	NA	NA
ykfA	0	0	0	0	NA	NA	NA	NA	4.16277	NA	NA	NA	NA	NA	NA	NA	NA	NA	NA	NA	b0253	BW25113_0253	NA	NA	NA	NA	NA	NA	NA	NA	NA	NA	NA	NA	NA	NA	NA	NA	NA	NA	NA	NA	NA	NA	NA	NA	NA	NA	NA	NA	NA	NA	NA	NA	NA	NA	NA	NA	NA	NA	NA	NA	NA
NA	0	0	0	0	NA	NA	NA	NA	NA	NA	NA	NA	NA	NA	NA	NA	NA	NA	NA	NA	NA	NA	NA	NA	NA	NA	NA	NA	NA	A359_04360	NA	NA	NA	NA	NA	NA	NA	NA	NA	NA	NA	NA	NA	NA	NA	NA	NA	NA	NA	NA	NA	NA	NA	NA	NA	NA	NA	NA	NA	NA	NA	NA	NA
mcrA	0	0	0	0	NA	NA	NA	NA	3.3159	NA	NA	NA	NA	NA	NA	NA	NA	NA	NA	NA	b1159	BW25113_1159	NA	NA	NA	NA	NA	NA	NA	NA	NA	NA	NA	NA	NA	NA	NA	NA	NA	NA	NA	NA	NA	NA	NA	NA	NA	NA	NA	NA	NA	NA	NA	NA	NA	NA	NA	NA	NA	NA	NA	NA	NA
NA	0	0	0	0	NA	NA	NA	NA	3.76282	NA	NA	NA	NA	NA	NA	NA	NA	NA	NA	NA	b0326	BW25113_0326	NA	NA	NA	NA	NA	NA	NA	NA	NA	NA	NA	NA	NA	NA	NA	NA	NA	NA	NA	NA	NA	NA	NA	NA	NA	NA	NA	NA	NA	NA	NA	NA	NA	NA	NA	NA	NA	NA	NA	NA	NA
focB	0	0	0	0	NA	NA	NA	NA	3.09039	NA	NA	NA	NA	NA	NA	NA	NA	NA	NA	NA	b2492	BW25113_2492	NA	NA	NA	NA	NA	NA	NA	NA	NA	NA	NA	NA	NA	NA	NA	NA	NA	NA	NA	NA	NA	NA	NA	NA	NA	NA	NA	NA	NA	NA	NA	NA	NA	NA	NA	NA	NA	NA	NA	NA	NA
glvG	0	0	0	0	NA	NA	NA	NA	3.54375	NA	NA	NA	NA	NA	NA	NA	NA	NA	NA	NA	b4556	BW25113_4556	NA	NA	NA	NA	NA	NA	NA	NA	NA	NA	NA	NA	NA	NA	NA	NA	NA	NA	NA	NA	NA	NA	NA	NA	NA	NA	NA	NA	NA	NA	NA	NA	NA	NA	NA	NA	NA	NA	NA	NA	NA
yaeI	0	0	0	0	NA	NA	NA	NA	2.99469	NA	NA	NA	NA	NA	NA	NA	NA	NA	NA	NA	b0164	BW25113_0164	NA	NA	NA	NA	NA	NA	NA	NA	NA	NA	NA	NA	NA	NA	NA	NA	NA	NA	NA	NA	NA	NA	NA	NA	NA	NA	NA	NA	NA	NA	NA	NA	NA	NA	NA	NA	NA	NA	NA	NA	NA
yibA	0	0	0	0	NA	NA	NA	NA	2.20902	NA	NA	NA	NA	NA	NA	NA	NA	NA	NA	NA	b3594	BW25113_3594	NA	NA	NA	NA	NA	NA	NA	NA	NA	NA	NA	NA	NA	NA	NA	NA	NA	NA	NA	NA	NA	NA	NA	NA	NA	NA	NA	NA	NA	NA	NA	NA	NA	NA	NA	NA	NA	NA	NA	NA	NA
NA	0	0	0	0	NA	NA	NA	NA	NA	NA	NA	NA	NA	NA	NA	NA	NA	NA	NA	NA	NA	NA	NA	NA	NA	NA	NA	NA	NA	A359_04360	NA	NA	NA	NA	NA	NA	NA	NA	NA	NA	NA	NA	NA	NA	NA	NA	NA	NA	NA	NA	NA	NA	NA	NA	NA	NA	NA	NA	NA	NA	NA	NA	NA
yagJ	0	0	0	0	NA	NA	NA	NA	3.80188	NA	NA	NA	NA	NA	NA	NA	NA	NA	NA	NA	b0276	BW25113_0276	NA	NA	NA	NA	NA	NA	NA	NA	NA	NA	NA	NA	NA	NA	NA	NA	NA	NA	NA	NA	NA	NA	NA	NA	NA	NA	NA	NA	NA	NA	NA	NA	NA	NA	NA	NA	NA	NA	NA	NA	NA
gfcD	0	0	0	0	NA	NA	NA	NA	3.58442	NA	NA	NA	NA	NA	NA	NA	NA	NA	NA	NA	b0984	BW25113_0984	NA	NA	NA	NA	NA	NA	NA	NA	NA	NA	NA	NA	NA	NA	NA	NA	NA	NA	NA	NA	NA	NA	NA	NA	NA	NA	NA	NA	NA	NA	NA	NA	NA	NA	NA	NA	NA	NA	NA	NA	NA
NA	0	0	0	0	NA	NA	NA	NA	NA	NA	NA	NA	NA	NA	NA	NA	NA	NA	NA	NA	NA	NA	NA	NA	NA	NA	NA	NA	NA	A359_04360	NA	NA	NA	NA	NA	NA	NA	NA	NA	NA	NA	NA	NA	NA	NA	NA	NA	NA	NA	NA	NA	NA	NA	NA	NA	NA	NA	NA	NA	NA	NA	NA	NA
yjfZ	0	0	0	0	NA	NA	NA	NA	4.4261	NA	NA	NA	NA	NA	NA	NA	NA	NA	NA	NA	b4204	BW25113_4204	NA	NA	NA	NA	NA	NA	NA	NA	NA	NA	NA	NA	NA	NA	NA	NA	NA	NA	NA	NA	NA	NA	NA	NA	NA	NA	NA	NA	NA	NA	NA	NA	NA	NA	NA	NA	NA	NA	NA	NA	NA
yabP	0	0	0	0	NA	NA	NA	NA	5.16678	NA	NA	NA	NA	NA	NA	NA	NA	NA	NA	NA	b4659	BW25113_4659	NA	NA	NA	NA	NA	NA	NA	NA	NA	NA	NA	NA	NA	NA	NA	NA	NA	NA	NA	NA	NA	NA	NA	NA	NA	NA	NA	NA	NA	NA	NA	NA	NA	NA	NA	NA	NA	NA	NA	NA	NA
NA	0	0	0	0	NA	NA	NA	NA	0.872339	NA	NA	NA	NA	NA	NA	NA	NA	NA	NA	NA	b2450	BW25113_2450	NA	NA	NA	NA	NA	NA	NA	NA	NA	NA	NA	NA	NA	NA	NA	NA	NA	NA	NA	NA	NA	NA	NA	NA	NA	NA	NA	NA	NA	NA	NA	NA	NA	NA	NA	NA	NA	NA	NA	NA	NA
ybbC	0	0	0	0	NA	NA	NA	NA	1.62048	NA	NA	NA	NA	NA	NA	NA	NA	NA	NA	NA	b0498	BW25113_0498	NA	NA	NA	NA	NA	NA	NA	NA	NA	NA	NA	NA	NA	NA	NA	NA	NA	NA	NA	NA	NA	NA	NA	NA	NA	NA	NA	NA	NA	NA	NA	NA	NA	NA	NA	NA	NA	NA	NA	NA	NA
NA	0	0	0	0	NA	NA	NA	NA	NA	NA	NA	NA	NA	NA	NA	NA	NA	NA	NA	NA	NA	NA	NA	NA	NA	NA	NA	NA	NA	A359_04360	NA	NA	NA	NA	NA	NA	NA	NA	NA	NA	NA	NA	NA	NA	NA	NA	NA	NA	NA	NA	NA	NA	NA	NA	NA	NA	NA	NA	NA	NA	NA	NA	NA
NA	0	0	0	0	NA	NA	NA	NA	NA	NA	NA	NA	NA	NA	NA	NA	NA	NA	NA	NA	NA	NA	NA	NA	NA	NA	NA	NA	NA	A359_04360	NA	NA	NA	NA	NA	NA	NA	NA	NA	NA	NA	NA	NA	NA	NA	NA	NA	NA	NA	NA	NA	NA	NA	NA	NA	NA	NA	NA	NA	NA	NA	NA	NA
murR	0	0	0	0	NA	NA	NA	NA	2.49964	NA	NA	NA	NA	NA	NA	NA	NA	NA	NA	NA	b2427	BW25113_2427	NA	NA	NA	NA	NA	NA	NA	NA	NA	NA	NA	NA	NA	NA	NA	NA	NA	NA	NA	NA	NA	NA	NA	NA	NA	NA	NA	NA	NA	NA	NA	NA	NA	NA	NA	NA	NA	NA	NA	NA	NA
NA	0	0	0	0	NA	NA	NA	NA	NA	NA	NA	NA	NA	NA	NA	NA	NA	NA	NA	NA	NA	NA	NA	NA	NA	NA	NA	NA	NA	A359_04360	NA	NA	NA	NA	NA	NA	NA	NA	NA	NA	NA	NA	NA	NA	NA	NA	NA	NA	NA	NA	NA	NA	NA	NA	NA	NA	NA	NA	NA	NA	NA	NA	NA
ydjO	0	0	0	0	NA	NA	NA	NA	0.152521	NA	NA	NA	NA	NA	NA	NA	NA	NA	NA	NA	b1730	BW25113_1730	NA	NA	NA	NA	NA	NA	NA	NA	NA	NA	NA	NA	NA	NA	NA	NA	NA	NA	NA	NA	NA	NA	NA	NA	NA	NA	NA	NA	NA	NA	NA	NA	NA	NA	NA	NA	NA	NA	NA	NA	NA
ydfE	0	0	0	0	NA	NA	NA	NA	4.59377	NA	NA	NA	NA	NA	NA	NA	NA	NA	NA	NA	b1577	BW25113_1577	NA	NA	NA	NA	NA	NA	NA	NA	NA	NA	NA	NA	NA	NA	NA	NA	NA	NA	NA	NA	NA	NA	NA	NA	NA	NA	NA	NA	NA	NA	NA	NA	NA	NA	NA	NA	NA	NA	NA	NA	NA
hyfI	0	0	0	0	NA	NA	NA	NA	1.87051	NA	NA	NA	NA	NA	NA	NA	NA	NA	NA	NA	b2489	BW25113_2489	NA	NA	NA	NA	NA	NA	NA	NA	NA	NA	NA	NA	NA	NA	NA	NA	NA	NA	NA	NA	NA	NA	NA	NA	NA	NA	NA	NA	NA	NA	NA	NA	NA	NA	NA	NA	NA	NA	NA	NA	NA
NA	0	0	0	0	NA	NA	NA	NA	NA	NA	NA	NA	NA	NA	NA	NA	NA	NA	NA	NA	NA	NA	NA	NA	NA	NA	NA	NA	NA	A359_04360	NA	NA	NA	NA	NA	NA	NA	NA	NA	NA	NA	NA	NA	NA	NA	NA	NA	NA	NA	NA	NA	NA	NA	NA	NA	NA	NA	NA	NA	NA	NA	NA	NA
NA	0	0	0	0	NA	NA	NA	NA	NA	NA	NA	NA	NA	NA	NA	NA	NA	NA	NA	NA	NA	NA	NA	NA	NA	NA	NA	NA	NA	A359_04360	NA	NA	NA	NA	NA	NA	NA	NA	NA	NA	NA	NA	NA	NA	NA	NA	NA	NA	NA	NA	NA	NA	NA	NA	NA	NA	NA	NA	NA	NA	NA	NA	NA
NA	0	0	0	0	NA	NA	NA	NA	NA	NA	NA	NA	NA	NA	NA	NA	NA	NA	NA	NA	NA	NA	NA	NA	NA	NA	NA	NA	NA	A359_04360	NA	NA	NA	NA	NA	NA	NA	NA	NA	NA	NA	NA	NA	NA	NA	NA	NA	NA	NA	NA	NA	NA	NA	NA	NA	NA	NA	NA	NA	NA	NA	NA	NA
scpB	0	0	0	0	NA	NA	NA	NA	2.49838	NA	NA	NA	NA	NA	NA	NA	NA	NA	NA	NA	b2919	BW25113_2919	NA	NA	NA	NA	NA	NA	NA	NA	NA	NA	NA	NA	NA	NA	NA	NA	NA	NA	NA	NA	NA	NA	NA	NA	NA	NA	NA	NA	NA	NA	NA	NA	NA	NA	NA	NA	NA	NA	NA	NA	NA
yfeS	0	0	0	0	NA	NA	NA	NA	3.05951	NA	NA	NA	NA	NA	NA	NA	NA	NA	NA	NA	b2420	BW25113_2420	NA	NA	NA	NA	NA	NA	NA	NA	NA	NA	NA	NA	NA	NA	NA	NA	NA	NA	NA	NA	NA	NA	NA	NA	NA	NA	NA	NA	NA	NA	NA	NA	NA	NA	NA	NA	NA	NA	NA	NA	NA
envY	0	0	0	0	NA	NA	NA	NA	4.00733	NA	NA	NA	NA	NA	NA	NA	NA	NA	NA	NA	b0566	BW25113_0566	NA	NA	NA	NA	NA	NA	NA	NA	NA	NA	NA	NA	NA	NA	NA	NA	NA	NA	NA	NA	NA	NA	NA	NA	NA	NA	NA	NA	NA	NA	NA	NA	NA	NA	NA	NA	NA	NA	NA	NA	NA
gltF	0	0	0	0	NA	NA	NA	NA	5.76058	NA	NA	NA	NA	NA	NA	NA	NA	NA	NA	NA	b3214	BW25113_3214	NA	NA	NA	NA	NA	NA	NA	NA	NA	NA	NA	NA	NA	NA	NA	NA	NA	NA	NA	NA	NA	NA	NA	NA	NA	NA	NA	NA	NA	NA	NA	NA	NA	NA	NA	NA	NA	NA	NA	NA	NA
rhsH	0	0	0	0	NA	NA	NA	NA	4.96078	NA	NA	NA	NA	NA	NA	NA	NA	NA	NA	NA	b0499	BW25113_0499	NA	NA	NA	NA	NA	NA	NA	NA	NA	NA	NA	NA	NA	NA	NA	NA	NA	NA	NA	NA	NA	NA	NA	NA	NA	NA	NA	NA	NA	NA	NA	NA	NA	NA	NA	NA	NA	NA	NA	NA	NA
appY	0	0	0	0	NA	NA	NA	NA	1.17222	NA	NA	NA	NA	NA	NA	NA	NA	NA	NA	NA	b0564	BW25113_0564	NA	NA	NA	NA	NA	NA	NA	NA	NA	NA	NA	NA	NA	NA	NA	NA	NA	NA	NA	NA	NA	NA	NA	NA	NA	NA	NA	NA	NA	NA	NA	NA	NA	NA	NA	NA	NA	NA	NA	NA	NA
yiaT	0	0	0	0	NA	NA	NA	NA	3.85793	NA	NA	NA	NA	NA	NA	NA	NA	NA	NA	NA	b3584	BW25113_3584	NA	NA	NA	NA	NA	NA	NA	NA	NA	NA	NA	NA	NA	NA	NA	NA	NA	NA	NA	NA	NA	NA	NA	NA	NA	NA	NA	NA	NA	NA	NA	NA	NA	NA	NA	NA	NA	NA	NA	NA	NA
yagI	0	0	0	0	NA	NA	NA	NA	2.69663	NA	NA	NA	NA	NA	NA	NA	NA	NA	NA	NA	b0272	BW25113_0272	NA	NA	NA	NA	NA	NA	NA	NA	NA	NA	NA	NA	NA	NA	NA	NA	NA	NA	NA	NA	NA	NA	NA	NA	NA	NA	NA	NA	NA	NA	NA	NA	NA	NA	NA	NA	NA	NA	NA	NA	NA
NA	0	0	0	0	NA	NA	NA	NA	2.33901	NA	NA	NA	NA	NA	NA	NA	NA	NA	NA	NA	b2446	BW25113_2446	NA	NA	NA	NA	NA	NA	NA	NA	NA	NA	NA	NA	NA	NA	NA	NA	NA	NA	NA	NA	NA	NA	NA	NA	NA	NA	NA	NA	NA	NA	NA	NA	NA	NA	NA	NA	NA	NA	NA	NA	NA
hcaB	0	0	0	0	NA	NA	NA	NA	2.3641	NA	NA	NA	NA	NA	NA	NA	NA	NA	NA	NA	b2541	BW25113_2541	NA	NA	NA	NA	NA	NA	NA	NA	NA	NA	NA	NA	NA	NA	NA	NA	NA	NA	NA	NA	NA	NA	NA	NA	NA	NA	NA	NA	NA	NA	NA	NA	NA	NA	NA	NA	NA	NA	NA	NA	NA
NA	0	0	0	0	NA	NA	NA	NA	NA	NA	NA	4.08653	4.02018	NA	NA	NA	NA	NA	NA	NA	NA	NA	NA	NA	STM_MW03831	STMMW_03831	NA	NA	NA	NA	NA	NA	NA	NA	NA	NA	NA	NA	NA	NA	NA	NA	NA	NA	NA	NA	NA	NA	NA	NA	NA	NA	NA	NA	NA	NA	NA	NA	NA	NA	NA	NA	NA
NA	0	0	0	0	NA	NA	NA	NA	NA	NA	NA	NA	NA	NA	NA	NA	NA	NA	NA	NA	NA	NA	NA	NA	NA	NA	NA	NA	NA	A359_04360	NA	NA	NA	NA	NA	NA	NA	NA	NA	NA	NA	NA	NA	NA	NA	NA	NA	NA	NA	NA	NA	NA	NA	NA	NA	NA	NA	NA	NA	NA	NA	NA	NA
NA	0	0	0	0	NA	NA	NA	NA	NA	NA	NA	NA	NA	NA	NA	NA	NA	NA	NA	NA	NA	NA	NA	NA	NA	NA	NA	NA	NA	A359_04360	NA	NA	NA	NA	NA	NA	NA	NA	NA	NA	NA	NA	NA	NA	NA	NA	NA	NA	NA	NA	NA	NA	NA	NA	NA	NA	NA	NA	NA	NA	NA	NA	NA
ldrA	0	0	0	0	NA	NA	3.33138	2.1102	3.62837	NA	NA	NA	NA	NA	NA	NA	NA	NA	EC958_1484	NCTC13441_02626	b4419	BW25113_4419	NA	NA	NA	NA	NA	NA	NA	NA	NA	NA	NA	NA	NA	NA	NA	NA	NA	NA	NA	NA	NA	NA	NA	NA	NA	NA	NA	NA	NA	NA	NA	NA	NA	NA	NA	NA	NA	NA	NA	NA	NA
NA	0	0	0	0	NA	NA	NA	NA	NA	NA	NA	NA	NA	NA	NA	NA	NA	NA	NA	NA	NA	NA	NA	NA	NA	NA	NA	NA	NA	A359_04360	NA	NA	NA	NA	NA	NA	NA	NA	NA	NA	NA	NA	NA	NA	NA	NA	NA	NA	NA	NA	NA	NA	NA	NA	NA	NA	NA	NA	NA	NA	NA	NA	NA
NA	0	0	0	0	NA	NA	NA	NA	NA	NA	NA	NA	NA	NA	NA	NA	NA	NA	NA	NA	NA	NA	NA	NA	NA	NA	NA	NA	NA	A359_04360	NA	NA	NA	NA	NA	NA	NA	NA	NA	NA	NA	NA	NA	NA	NA	NA	NA	NA	NA	NA	NA	NA	NA	NA	NA	NA	NA	NA	NA	NA	NA	NA	NA
NA	0	0	0	0	NA	NA	NA	NA	NA	NA	NA	NA	NA	NA	NA	NA	NA	NA	NA	NA	NA	NA	NA	NA	NA	NA	NA	NA	NA	A359_04360	NA	NA	NA	NA	NA	NA	NA	NA	NA	NA	NA	NA	NA	NA	NA	NA	NA	NA	NA	NA	NA	NA	NA	NA	NA	NA	NA	NA	NA	NA	NA	NA	NA
NA	0	0	0	0	NA	NA	NA	NA	NA	NA	NA	NA	NA	NA	NA	NA	NA	NA	NA	NA	NA	NA	NA	NA	NA	NA	NA	NA	NA	A359_04360	NA	NA	NA	NA	NA	NA	NA	NA	NA	NA	NA	NA	NA	NA	NA	NA	NA	NA	NA	NA	NA	NA	NA	NA	NA	NA	NA	NA	NA	NA	NA	NA	NA
NA	0	0	0	0	NA	NA	NA	NA	NA	NA	NA	NA	NA	NA	NA	NA	NA	NA	NA	NA	NA	NA	NA	NA	NA	NA	NA	NA	NA	A359_04360	NA	NA	NA	NA	NA	NA	NA	NA	NA	NA	NA	NA	NA	NA	NA	NA	NA	NA	NA	NA	NA	NA	NA	NA	NA	NA	NA	NA	NA	NA	NA	NA	NA
NA	0	0	0	0	NA	NA	NA	NA	NA	NA	NA	NA	NA	NA	NA	NA	NA	NA	NA	NA	NA	NA	NA	NA	NA	NA	NA	NA	NA	A359_04360	NA	NA	NA	NA	NA	NA	NA	NA	NA	NA	NA	NA	NA	NA	NA	NA	NA	NA	NA	NA	NA	NA	NA	NA	NA	NA	NA	NA	NA	NA	NA	NA	NA
NA	0	0	0	0	NA	NA	NA	NA	NA	NA	NA	NA	NA	NA	NA	NA	NA	NA	NA	NA	NA	NA	NA	NA	NA	NA	NA	NA	NA	A359_04360	NA	NA	NA	NA	NA	NA	NA	NA	NA	NA	NA	NA	NA	NA	NA	NA	NA	NA	NA	NA	NA	NA	NA	NA	NA	NA	NA	NA	NA	NA	NA	NA	NA
NA	0	0	0	0	NA	NA	NA	NA	NA	NA	NA	NA	NA	NA	NA	NA	NA	NA	NA	NA	NA	NA	NA	NA	NA	NA	NA	NA	NA	A359_04360	NA	NA	NA	NA	NA	NA	NA	NA	NA	NA	NA	NA	NA	NA	NA	NA	NA	NA	NA	NA	NA	NA	NA	NA	NA	NA	NA	NA	NA	NA	NA	NA	NA
NA	0	0	0	0	NA	NA	NA	NA	NA	NA	NA	NA	NA	NA	NA	NA	NA	NA	NA	NA	NA	NA	NA	NA	NA	NA	NA	NA	NA	A359_04360	NA	NA	NA	NA	NA	NA	NA	NA	NA	NA	NA	NA	NA	NA	NA	NA	NA	NA	NA	NA	NA	NA	NA	NA	NA	NA	NA	NA	NA	NA	NA	NA	NA
NA	0	0	0	0	NA	NA	4.00104	4.16644	NA	NA	NA	NA	NA	NA	NA	NA	NA	NA	EC958_4814	NCTC13441_00439	NA	NA	NA	NA	NA	NA	NA	NA	NA	NA	NA	NA	NA	NA	NA	NA	NA	NA	NA	NA	NA	NA	NA	NA	NA	NA	NA	NA	NA	NA	NA	NA	NA	NA	NA	NA	NA	NA	NA	NA	NA	NA	NA
ydhQ	0	0	0	0	NA	NA	3.27805	3.26077	3.0973	NA	NA	NA	NA	NA	NA	NA	NA	NA	EC958_1886	NCTC13441_02217	b1664	BW25113_1664	NA	NA	NA	NA	NA	NA	NA	NA	NA	NA	NA	NA	NA	NA	NA	NA	NA	NA	NA	NA	NA	NA	NA	NA	NA	NA	NA	NA	NA	NA	NA	NA	NA	NA	NA	NA	NA	NA	NA	NA	NA
kbaY	0	0	0	0	NA	4.69621	4.14117	4.19091	3.42355	NA	NA	NA	NA	NA	NA	NA	NA	ERS227112_02700	EC958_3541	NCTC13441_00554	b3137	BW25113_3137	NA	NA	NA	NA	NA	NA	NA	NA	NA	NA	NA	NA	NA	NA	NA	NA	NA	NA	NA	NA	NA	NA	NA	NA	NA	NA	NA	NA	NA	NA	NA	NA	NA	NA	NA	NA	NA	NA	NA	Sant_2311	NA
gatY	0	0	0	0	4.4239	3.13746	3.05104	2.73927	1.45517	2.70016	3.99567	3.52849	3.06737	3.48093	3.12283	2.50826	BN373_08371	ERS227112_01058	EC958_2431	NCTC13441_01618	b2096	BW25113_2096	ROD_47511	t3173	STM_MW32531	STMMW_32531	SL3261_3226	SL1344_3226	SEN3091	NA	NA	NA	NA	NA	NA	NA	NA	NA	NA	NA	NA	NA	NA	NA	NA	NA	NA	NA	NA	NA	NA	NA	NA	NA	NA	NA	NA	NA	NA	NA	NA	Sant_3745	NA
aroF	0	0	0	0	3.40171	3.08999	3.26318	3.2299	2.87049	3.82116	3.35799	2.29302	2.9803	3.40112	3.31538	2.84976	BN373_35771	ERS227112_01720	EC958_2903	NCTC13441_01140	b2601	BW25113_2601	ROD_25521	t2625	STM_MW26841	STMMW_26841	SL3261_2628	SL1344_2628	SEN2591	NA	NA	NA	IM45_451	NA	BCI_0191	BOBLI757_178	BTURN675_172	BVAF_178	Bfl177	BPEN_183	BCHRO640_184	BA000021_235	WIGMOR_0546	BUsg_116	BUMPG002_CDS00473	BUMPUSDA_CDS00471	BUMPF009_CDS00472	BUMPW106_CDS00472	BAKON_123	BA000003_113	BUAPTUC7_123	CWO_00610	CWQ_00655	NA	CWS_00630	BUAP5A_122	BUAMB_113	bbp_118	BCc_077	BCTU_079	SG0578	Sant_3177	SOPEG_0747
sad	0	0	0	0	3.5025	2.45464	3.25777	2.45131	2.65911	2.74408	1.4872	1.48577	2.50313	2.93902	3.50214	1.84736	BN373_22111	ERS227112_05037	EC958_1781	NCTC13441_02321	b1525	BW25113_1525	ROD_15181	t1445	STM_MW15241	STMMW_15241	SL3261_1454	SL1344_1454	SEN1527	NA	NA	NA	NA	NA	NA	NA	NA	NA	NA	NA	NA	NA	NA	NA	NA	NA	NA	NA	NA	NA	NA	NA	NA	NA	NA	NA	NA	NA	NA	NA	NA	NA	NA
NA	0	0	0	0	NA	NA	NA	NA	NA	NA	4.31602	4.59265	3.97299	3.39363	3.02362	3.7152	NA	NA	NA	NA	NA	NA	NA	t0789	STM_MW21151	STMMW_21151	SL3261_2061	SL1344_2061	SEN2083	NA	NA	NA	NA	NA	NA	NA	NA	NA	NA	NA	NA	NA	NA	NA	NA	NA	NA	NA	NA	NA	NA	NA	NA	NA	NA	NA	NA	NA	NA	NA	NA	NA	NA
NA	0	0	0	0	NA	NA	NA	NA	NA	NA	NA	NA	NA	NA	NA	NA	NA	NA	NA	NA	NA	NA	NA	NA	NA	NA	NA	NA	NA	A359_04360	NA	NA	NA	NA	NA	NA	NA	NA	NA	NA	NA	NA	NA	NA	NA	NA	NA	NA	NA	NA	NA	NA	NA	NA	NA	NA	NA	NA	NA	NA	NA	NA	NA
NA	0	0	0	0	NA	NA	NA	NA	NA	NA	NA	NA	NA	NA	NA	NA	NA	NA	NA	NA	NA	NA	NA	NA	NA	NA	NA	NA	NA	A359_04360	NA	NA	NA	NA	NA	NA	NA	NA	NA	NA	NA	NA	NA	NA	NA	NA	NA	NA	NA	NA	NA	NA	NA	NA	NA	NA	NA	NA	NA	NA	NA	NA	NA
NA	0	0	0	0	NA	NA	NA	NA	NA	NA	NA	NA	NA	NA	NA	NA	NA	NA	NA	NA	NA	NA	NA	NA	NA	NA	NA	NA	NA	A359_04360	NA	NA	NA	NA	NA	NA	NA	NA	NA	NA	NA	NA	NA	NA	NA	NA	NA	NA	NA	NA	NA	NA	NA	NA	NA	NA	NA	NA	NA	NA	NA	NA	NA
NA	0	0	0	0	NA	NA	NA	NA	NA	NA	NA	NA	NA	NA	NA	NA	NA	NA	NA	NA	NA	NA	NA	NA	NA	NA	NA	NA	NA	A359_04360	NA	NA	NA	NA	NA	NA	NA	NA	NA	NA	NA	NA	NA	NA	NA	NA	NA	NA	NA	NA	NA	NA	NA	NA	NA	NA	NA	NA	NA	NA	NA	NA	NA
NA	0	0	0	0	NA	NA	NA	NA	NA	NA	NA	NA	NA	NA	NA	NA	NA	NA	NA	NA	NA	NA	NA	NA	NA	NA	NA	NA	NA	A359_04360	NA	NA	NA	NA	NA	NA	NA	NA	NA	NA	NA	NA	NA	NA	NA	NA	NA	NA	NA	NA	NA	NA	NA	NA	NA	NA	NA	NA	NA	NA	NA	NA	NA
NA	0	0	0	0	NA	NA	NA	NA	NA	NA	NA	NA	NA	NA	NA	NA	NA	NA	NA	NA	NA	NA	NA	NA	NA	NA	NA	NA	NA	A359_04360	NA	NA	NA	NA	NA	NA	NA	NA	NA	NA	NA	NA	NA	NA	NA	NA	NA	NA	NA	NA	NA	NA	NA	NA	NA	NA	NA	NA	NA	NA	NA	NA	NA
NA	0	0	0	0	NA	NA	NA	NA	NA	NA	NA	NA	NA	NA	NA	NA	NA	NA	NA	NA	NA	NA	NA	NA	NA	NA	NA	NA	NA	A359_04360	NA	NA	NA	NA	NA	NA	NA	NA	NA	NA	NA	NA	NA	NA	NA	NA	NA	NA	NA	NA	NA	NA	NA	NA	NA	NA	NA	NA	NA	NA	NA	NA	NA
NA	0	0	0	0	NA	NA	NA	NA	NA	NA	NA	NA	NA	NA	NA	NA	NA	NA	NA	NA	NA	NA	NA	NA	NA	NA	NA	NA	NA	A359_04360	NA	NA	NA	NA	NA	NA	NA	NA	NA	NA	NA	NA	NA	NA	NA	NA	NA	NA	NA	NA	NA	NA	NA	NA	NA	NA	NA	NA	NA	NA	NA	NA	NA
NA	0	0	0	0	NA	NA	NA	NA	NA	NA	NA	NA	NA	NA	NA	NA	NA	NA	NA	NA	NA	NA	NA	NA	NA	NA	NA	NA	NA	A359_04360	NA	NA	NA	NA	NA	NA	NA	NA	NA	NA	NA	NA	NA	NA	NA	NA	NA	NA	NA	NA	NA	NA	NA	NA	NA	NA	NA	NA	NA	NA	NA	NA	NA
NA	0	0	0	0	NA	NA	NA	NA	NA	NA	NA	NA	NA	NA	NA	NA	NA	NA	NA	NA	NA	NA	NA	NA	NA	NA	NA	NA	NA	A359_04360	NA	NA	NA	NA	NA	NA	NA	NA	NA	NA	NA	NA	NA	NA	NA	NA	NA	NA	NA	NA	NA	NA	NA	NA	NA	NA	NA	NA	NA	NA	NA	NA	NA
NA	0	0	0	0	NA	NA	NA	NA	NA	NA	NA	NA	NA	NA	NA	NA	NA	NA	NA	NA	NA	NA	NA	NA	NA	NA	NA	NA	NA	A359_04360	NA	NA	NA	NA	NA	NA	NA	NA	NA	NA	NA	NA	NA	NA	NA	NA	NA	NA	NA	NA	NA	NA	NA	NA	NA	NA	NA	NA	NA	NA	NA	NA	NA
NA	0	0	0	0	NA	NA	NA	NA	NA	NA	NA	NA	NA	NA	NA	NA	NA	NA	NA	NA	NA	NA	NA	NA	NA	NA	NA	NA	NA	A359_04360	NA	NA	NA	NA	NA	NA	NA	NA	NA	NA	NA	NA	NA	NA	NA	NA	NA	NA	NA	NA	NA	NA	NA	NA	NA	NA	NA	NA	NA	NA	NA	NA	NA
NA	0	0	0	0	NA	NA	NA	NA	NA	NA	NA	NA	NA	NA	NA	NA	NA	NA	NA	NA	NA	NA	NA	NA	NA	NA	NA	NA	NA	A359_04360	NA	NA	NA	NA	NA	NA	NA	NA	NA	NA	NA	NA	NA	NA	NA	NA	NA	NA	NA	NA	NA	NA	NA	NA	NA	NA	NA	NA	NA	NA	NA	NA	NA
NA	0	0	0	0	NA	NA	NA	NA	NA	NA	NA	NA	NA	NA	NA	NA	NA	NA	NA	NA	NA	NA	NA	NA	NA	NA	NA	NA	NA	A359_04360	NA	NA	NA	NA	NA	NA	NA	NA	NA	NA	NA	NA	NA	NA	NA	NA	NA	NA	NA	NA	NA	NA	NA	NA	NA	NA	NA	NA	NA	NA	NA	NA	NA
NA	0	0	0	0	NA	NA	NA	NA	NA	NA	NA	NA	NA	NA	NA	NA	NA	NA	NA	NA	NA	NA	NA	NA	NA	NA	NA	NA	NA	A359_04360	NA	NA	NA	NA	NA	NA	NA	NA	NA	NA	NA	NA	NA	NA	NA	NA	NA	NA	NA	NA	NA	NA	NA	NA	NA	NA	NA	NA	NA	NA	NA	NA	NA
NA	0	0	0	0	NA	NA	NA	NA	NA	NA	NA	NA	NA	NA	NA	NA	NA	NA	NA	NA	NA	NA	NA	NA	NA	NA	NA	NA	NA	A359_04360	NA	NA	NA	NA	NA	NA	NA	NA	NA	NA	NA	NA	NA	NA	NA	NA	NA	NA	NA	NA	NA	NA	NA	NA	NA	NA	NA	NA	NA	NA	NA	NA	NA
NA	0	0	0	0	NA	NA	NA	NA	NA	NA	NA	NA	NA	NA	NA	NA	NA	NA	NA	NA	NA	NA	NA	NA	NA	NA	NA	NA	NA	A359_04360	NA	NA	NA	NA	NA	NA	NA	NA	NA	NA	NA	NA	NA	NA	NA	NA	NA	NA	NA	NA	NA	NA	NA	NA	NA	NA	NA	NA	NA	NA	NA	NA	NA
NA	0	0	0	0	NA	NA	NA	NA	NA	NA	NA	NA	NA	NA	NA	NA	NA	NA	NA	NA	NA	NA	NA	NA	NA	NA	NA	NA	NA	A359_04360	NA	NA	NA	NA	NA	NA	NA	NA	NA	NA	NA	NA	NA	NA	NA	NA	NA	NA	NA	NA	NA	NA	NA	NA	NA	NA	NA	NA	NA	NA	NA	NA	NA
NA	0	0	0	0	NA	NA	NA	NA	NA	NA	NA	NA	NA	NA	NA	NA	NA	NA	NA	NA	NA	NA	NA	NA	NA	NA	NA	NA	NA	A359_04360	NA	NA	NA	NA	NA	NA	NA	NA	NA	NA	NA	NA	NA	NA	NA	NA	NA	NA	NA	NA	NA	NA	NA	NA	NA	NA	NA	NA	NA	NA	NA	NA	NA
NA	0	0	0	0	NA	NA	NA	NA	NA	NA	NA	NA	NA	NA	NA	NA	NA	NA	NA	NA	NA	NA	NA	NA	NA	NA	NA	NA	NA	A359_04360	NA	NA	NA	NA	NA	NA	NA	NA	NA	NA	NA	NA	NA	NA	NA	NA	NA	NA	NA	NA	NA	NA	NA	NA	NA	NA	NA	NA	NA	NA	NA	NA	NA
NA	0	0	0	0	NA	NA	NA	NA	NA	NA	NA	NA	NA	NA	NA	NA	NA	NA	NA	NA	NA	NA	NA	NA	NA	NA	NA	NA	NA	A359_04360	NA	NA	NA	NA	NA	NA	NA	NA	NA	NA	NA	NA	NA	NA	NA	NA	NA	NA	NA	NA	NA	NA	NA	NA	NA	NA	NA	NA	NA	NA	NA	NA	NA
NA	0	0	0	0	NA	NA	NA	NA	NA	NA	NA	NA	NA	NA	NA	NA	NA	NA	NA	NA	NA	NA	NA	NA	NA	NA	NA	NA	NA	A359_04360	NA	NA	NA	NA	NA	NA	NA	NA	NA	NA	NA	NA	NA	NA	NA	NA	NA	NA	NA	NA	NA	NA	NA	NA	NA	NA	NA	NA	NA	NA	NA	NA	NA
NA	0	0	0	0	NA	NA	NA	NA	NA	NA	NA	NA	NA	NA	NA	NA	NA	NA	NA	NA	NA	NA	NA	NA	NA	NA	NA	NA	NA	A359_04360	NA	NA	NA	NA	NA	NA	NA	NA	NA	NA	NA	NA	NA	NA	NA	NA	NA	NA	NA	NA	NA	NA	NA	NA	NA	NA	NA	NA	NA	NA	NA	NA	NA
NA	0	0	0	0	NA	NA	NA	NA	NA	NA	NA	NA	NA	NA	NA	NA	NA	NA	NA	NA	NA	NA	NA	NA	NA	NA	NA	NA	NA	A359_04360	NA	NA	NA	NA	NA	NA	NA	NA	NA	NA	NA	NA	NA	NA	NA	NA	NA	NA	NA	NA	NA	NA	NA	NA	NA	NA	NA	NA	NA	NA	NA	NA	NA
NA	0	0	0	0	NA	NA	NA	NA	NA	NA	NA	NA	NA	NA	NA	NA	NA	NA	NA	NA	NA	NA	NA	NA	NA	NA	NA	NA	NA	A359_04360	NA	NA	NA	NA	NA	NA	NA	NA	NA	NA	NA	NA	NA	NA	NA	NA	NA	NA	NA	NA	NA	NA	NA	NA	NA	NA	NA	NA	NA	NA	NA	NA	NA
NA	0	0	0	0	NA	NA	NA	NA	NA	NA	NA	NA	NA	NA	NA	NA	NA	NA	NA	NA	NA	NA	NA	NA	NA	NA	NA	NA	NA	A359_04360	NA	NA	NA	NA	NA	NA	NA	NA	NA	NA	NA	NA	NA	NA	NA	NA	NA	NA	NA	NA	NA	NA	NA	NA	NA	NA	NA	NA	NA	NA	NA	NA	NA
NA	0	0	0	0	NA	NA	NA	NA	NA	NA	NA	NA	NA	NA	NA	NA	NA	NA	NA	NA	NA	NA	NA	NA	NA	NA	NA	NA	NA	A359_04360	NA	NA	NA	NA	NA	NA	NA	NA	NA	NA	NA	NA	NA	NA	NA	NA	NA	NA	NA	NA	NA	NA	NA	NA	NA	NA	NA	NA	NA	NA	NA	NA	NA
NA	0	0	0	0	NA	NA	NA	NA	NA	NA	NA	NA	NA	NA	NA	NA	NA	NA	NA	NA	NA	NA	NA	NA	NA	NA	NA	NA	NA	A359_04360	NA	NA	NA	NA	NA	NA	NA	NA	NA	NA	NA	NA	NA	NA	NA	NA	NA	NA	NA	NA	NA	NA	NA	NA	NA	NA	NA	NA	NA	NA	NA	NA	NA
NA	0	0	0	0	NA	NA	3.6248	4.41305	4.68934	NA	NA	NA	NA	NA	NA	NA	NA	NA	EC958_4997	NCTC13441_01340	b2376	BW25113_2376	NA	NA	NA	NA	NA	NA	NA	NA	NA	NA	NA	NA	NA	NA	NA	NA	NA	NA	NA	NA	NA	NA	NA	NA	NA	NA	NA	NA	NA	NA	NA	NA	NA	NA	NA	NA	NA	NA	NA	NA	NA
NA	0	0	0	0	NA	NA	NA	NA	NA	NA	NA	NA	NA	NA	NA	NA	NA	NA	NA	NA	NA	NA	NA	NA	NA	NA	NA	NA	NA	A359_04360	NA	NA	NA	NA	NA	NA	NA	NA	NA	NA	NA	NA	NA	NA	NA	NA	NA	NA	NA	NA	NA	NA	NA	NA	NA	NA	NA	NA	NA	NA	NA	NA	NA
NA	0	0	0	0	NA	NA	NA	NA	NA	NA	NA	NA	NA	NA	NA	NA	NA	NA	NA	NA	NA	NA	NA	NA	NA	NA	NA	NA	NA	A359_04360	NA	NA	NA	NA	NA	NA	NA	NA	NA	NA	NA	NA	NA	NA	NA	NA	NA	NA	NA	NA	NA	NA	NA	NA	NA	NA	NA	NA	NA	NA	NA	NA	NA
NA	0	0	0	0	NA	NA	NA	NA	NA	NA	NA	NA	NA	NA	NA	NA	NA	NA	NA	NA	NA	NA	NA	NA	NA	NA	NA	NA	NA	A359_04360	NA	NA	NA	NA	NA	NA	NA	NA	NA	NA	NA	NA	NA	NA	NA	NA	NA	NA	NA	NA	NA	NA	NA	NA	NA	NA	NA	NA	NA	NA	NA	NA	NA
NA	0	0	0	0	2.88015	3.26988	NA	NA	NA	3.00654	NA	NA	NA	NA	NA	NA	BN373_08751	ERS227112_02737	NA	NA	NA	NA	ROD_04811	NA	NA	NA	NA	NA	NA	NA	NA	NA	NA	NA	NA	NA	NA	NA	NA	NA	NA	NA	NA	NA	NA	NA	NA	NA	NA	NA	NA	NA	NA	NA	NA	NA	NA	NA	NA	NA	NA	NA	NA
NA	0	0	0	0	NA	NA	NA	NA	NA	NA	NA	NA	NA	NA	NA	NA	NA	NA	NA	NA	NA	NA	NA	NA	NA	NA	NA	NA	NA	A359_04360	NA	NA	NA	NA	NA	NA	NA	NA	NA	NA	NA	NA	NA	NA	NA	NA	NA	NA	NA	NA	NA	NA	NA	NA	NA	NA	NA	NA	NA	NA	NA	NA	NA
NA	0	0	0	0	NA	NA	NA	NA	NA	3.1765	NA	NA	NA	NA	NA	NA	NA	NA	NA	NA	NA	NA	ROD_20891	NA	NA	NA	NA	NA	NA	NA	NA	NA	NA	NA	NA	NA	NA	NA	NA	NA	NA	NA	NA	NA	NA	NA	NA	NA	NA	NA	NA	NA	NA	NA	NA	NA	NA	NA	NA	NA	NA	NA	NA
NA	0	0	0	0	NA	NA	NA	NA	NA	NA	NA	NA	NA	NA	NA	NA	NA	NA	NA	NA	NA	NA	NA	NA	NA	NA	NA	NA	NA	A359_04360	NA	NA	NA	NA	NA	NA	NA	NA	NA	NA	NA	NA	NA	NA	NA	NA	NA	NA	NA	NA	NA	NA	NA	NA	NA	NA	NA	NA	NA	NA	NA	NA	NA
NA	0	0	0	0	NA	NA	NA	NA	NA	NA	NA	NA	NA	NA	NA	NA	NA	NA	NA	NA	NA	NA	NA	NA	NA	NA	NA	NA	NA	A359_04360	NA	NA	NA	NA	NA	NA	NA	NA	NA	NA	NA	NA	NA	NA	NA	NA	NA	NA	NA	NA	NA	NA	NA	NA	NA	NA	NA	NA	NA	NA	NA	NA	NA
NA	0	0	0	0	NA	NA	NA	NA	NA	2.95859	NA	NA	NA	NA	NA	NA	NA	NA	NA	NA	NA	NA	ROD_20881	NA	NA	NA	NA	NA	NA	NA	NA	NA	NA	NA	NA	NA	NA	NA	NA	NA	NA	NA	NA	NA	NA	NA	NA	NA	NA	NA	NA	NA	NA	NA	NA	NA	NA	NA	NA	NA	NA	NA	NA
ybgP	0	0	0	0	NA	NA	NA	NA	3.28798	NA	2.60193	2.78517	3.20563	3.22614	3.25003	2.90875	NA	NA	NA	NA	b0717	BW25113_0717	NA	t2938	STM_MW29891	STMMW_29891	SL3261_3006	SL1344_3006	SEN2871	NA	NA	NA	NA	NA	NA	NA	NA	NA	NA	NA	NA	NA	NA	NA	NA	NA	NA	NA	NA	NA	NA	NA	NA	NA	NA	NA	NA	NA	NA	NA	NA	NA	NA
yraI	0	0	0	0	NA	NA	NA	NA	4.94131	NA	NA	4.75236	3.52989	3.6948	3.81144	4.19399	NA	NA	NA	NA	b3143	BW25113_3143	NA	NA	STM_MW36291	STMMW_36291	SL3261_3605	SL1344_3605	SEN3462	NA	NA	NA	NA	NA	NA	NA	NA	NA	NA	NA	NA	NA	NA	NA	NA	NA	NA	NA	NA	NA	NA	NA	NA	NA	NA	NA	NA	NA	NA	NA	NA	NA	NA
NA	0	0	0	0	NA	NA	NA	NA	NA	NA	NA	NA	NA	NA	NA	NA	NA	NA	NA	NA	NA	NA	NA	NA	NA	NA	NA	NA	NA	A359_04360	NA	NA	NA	NA	NA	NA	NA	NA	NA	NA	NA	NA	NA	NA	NA	NA	NA	NA	NA	NA	NA	NA	NA	NA	NA	NA	NA	NA	NA	NA	NA	NA	NA
yhaI	0	0	0	0	NA	NA	NA	NA	4.87819	4.85136	NA	NA	NA	NA	NA	NA	NA	NA	NA	NA	b3104	BW25113_3104	ROD_47701	NA	NA	NA	NA	NA	NA	NA	NA	NA	NA	NA	NA	NA	NA	NA	NA	NA	NA	NA	NA	NA	NA	NA	NA	NA	NA	NA	NA	NA	NA	NA	NA	NA	NA	NA	NA	NA	NA	NA	NA
NA	0	0	0	0	NA	NA	NA	NA	NA	4.65193	NA	NA	NA	NA	NA	NA	NA	NA	NA	NA	NA	NA	ROD_36931	NA	NA	NA	NA	NA	NA	NA	NA	NA	NA	NA	NA	NA	NA	NA	NA	NA	NA	NA	NA	NA	NA	NA	NA	NA	NA	NA	NA	NA	NA	NA	NA	NA	NA	NA	NA	NA	NA	NA	NA
ymgE	0	0	0	0	NA	NA	3.10897	2.52445	3.11008	3.48327	3.38121	1.51718	3.19862	3.17732	3.29837	2.53091	NA	NA	EC958_4898	NCTC13441_02684	b1195	BW25113_1195	ROD_18231	t1080	STM_MW17891	STMMW_17891	SL3261_1725	SL1344_1725	SEN1240	NA	NA	NA	NA	NA	NA	NA	NA	NA	NA	NA	NA	NA	NA	NA	NA	NA	NA	NA	NA	NA	NA	NA	NA	NA	NA	NA	NA	NA	NA	NA	NA	NA	NA
NA	0	0	0	0	NA	NA	NA	NA	NA	NA	NA	NA	NA	NA	NA	NA	NA	NA	NA	NA	NA	NA	NA	NA	NA	NA	NA	NA	NA	A359_04360	NA	NA	NA	NA	NA	NA	NA	NA	NA	NA	NA	NA	NA	NA	NA	NA	NA	NA	NA	NA	NA	NA	NA	NA	NA	NA	NA	NA	NA	NA	NA	NA	NA
NA	0	0	0	0	NA	NA	NA	NA	NA	NA	NA	NA	NA	NA	NA	NA	NA	NA	NA	NA	NA	NA	NA	NA	NA	NA	NA	NA	NA	A359_04360	NA	NA	NA	NA	NA	NA	NA	NA	NA	NA	NA	NA	NA	NA	NA	NA	NA	NA	NA	NA	NA	NA	NA	NA	NA	NA	NA	NA	NA	NA	NA	NA	NA
NA	0	0	0	0	NA	NA	3.35707	4.12078	NA	4.74163	NA	NA	NA	NA	NA	NA	NA	NA	EC958_4867	NCTC13441_03053	NA	NA	ROD_36941	NA	NA	NA	NA	NA	NA	NA	NA	NA	NA	NA	NA	NA	NA	NA	NA	NA	NA	NA	NA	NA	NA	NA	NA	NA	NA	NA	NA	NA	NA	NA	NA	NA	NA	NA	NA	NA	NA	NA	NA
NA	0	0	0	0	NA	NA	NA	NA	NA	NA	NA	NA	NA	NA	NA	NA	NA	NA	NA	NA	NA	NA	NA	NA	NA	NA	NA	NA	NA	A359_04360	NA	NA	NA	NA	NA	NA	NA	NA	NA	NA	NA	NA	NA	NA	NA	NA	NA	NA	NA	NA	NA	NA	NA	NA	NA	NA	NA	NA	NA	NA	NA	NA	NA
NA	0	0	0	0	NA	NA	NA	NA	NA	4.36002	NA	NA	NA	NA	NA	NA	NA	NA	NA	NA	NA	NA	ROD_20021	NA	NA	NA	NA	NA	NA	NA	NA	NA	NA	NA	NA	NA	NA	NA	NA	NA	NA	NA	NA	NA	NA	NA	NA	NA	NA	NA	NA	NA	NA	NA	NA	NA	NA	NA	NA	NA	NA	NA	NA
ydhR	0	0	0	0	NA	NA	2.14683	2.1284	2.49197	3.19433	3.61913	4.38058	3.60204	3.93053	3.42691	3.22902	NA	NA	EC958_1887	NCTC13441_7added	b1667	BW25113_1667	ROD_13961	t4044	STM_MW34521	STMMW_34521	SL3261_3428	SL1344_3428	SEN3288	NA	NA	NA	NA	NA	NA	NA	NA	NA	NA	NA	NA	NA	NA	NA	NA	NA	NA	NA	NA	NA	NA	NA	NA	NA	NA	NA	NA	NA	NA	NA	NA	NA	NA
NA	0	0	0	0	NA	NA	2.32778	2.21089	NA	1.3321	NA	NA	NA	NA	NA	NA	NA	NA	EC958_0371	NCTC13441_03748	NA	NA	ROD_02301	NA	NA	NA	NA	NA	NA	NA	NA	NA	NA	NA	NA	NA	NA	NA	NA	NA	NA	NA	NA	NA	NA	NA	NA	NA	NA	NA	NA	NA	NA	NA	NA	NA	NA	NA	NA	NA	NA	NA	NA
NA	0	0	0	0	NA	NA	NA	NA	NA	NA	NA	NA	NA	NA	NA	NA	NA	NA	NA	NA	NA	NA	NA	NA	NA	NA	NA	NA	NA	A359_04360	NA	NA	NA	NA	NA	NA	NA	NA	NA	NA	NA	NA	NA	NA	NA	NA	NA	NA	NA	NA	NA	NA	NA	NA	NA	NA	NA	NA	NA	NA	NA	NA	NA
NA	0	0	0	0	NA	NA	NA	NA	NA	NA	NA	NA	NA	NA	NA	NA	NA	NA	NA	NA	NA	NA	NA	NA	NA	NA	NA	NA	NA	A359_04360	NA	NA	NA	NA	NA	NA	NA	NA	NA	NA	NA	NA	NA	NA	NA	NA	NA	NA	NA	NA	NA	NA	NA	NA	NA	NA	NA	NA	NA	NA	NA	NA	NA
NA	0	0	0	0	NA	NA	NA	NA	NA	NA	NA	NA	NA	NA	NA	NA	NA	NA	NA	NA	NA	NA	NA	NA	NA	NA	NA	NA	NA	A359_04360	NA	NA	NA	NA	NA	NA	NA	NA	NA	NA	NA	NA	NA	NA	NA	NA	NA	NA	NA	NA	NA	NA	NA	NA	NA	NA	NA	NA	NA	NA	NA	NA	NA
ydiL	1	0	0	0	NA	NA	3.87586	5.11492	4.8051	NA	NA	4.6664	3.11545	3.32317	4.1602	3.9548	NA	NA	EC958_1909	NCTC13441_02190	b1689	BW25113_1689	NA	NA	STM_MW13691	STMMW_13691	SL3261_1297	SL1344_1297	SEN1682	NA	NA	NA	NA	NA	NA	NA	NA	NA	NA	NA	NA	NA	NA	NA	NA	NA	NA	NA	NA	NA	NA	NA	NA	NA	NA	NA	NA	NA	NA	NA	NA	NA	NA
NA	0	0	0	0	NA	NA	NA	NA	NA	NA	NA	NA	NA	NA	NA	NA	NA	NA	NA	NA	NA	NA	NA	NA	NA	NA	NA	NA	NA	A359_04360	NA	NA	NA	NA	NA	NA	NA	NA	NA	NA	NA	NA	NA	NA	NA	NA	NA	NA	NA	NA	NA	NA	NA	NA	NA	NA	NA	NA	NA	NA	NA	NA	NA
gadC	0	0	0	0	NA	NA	3.44151	3.16546	3.43203	NA	5.00835	5.46916	4.56955	3.9951	4.40482	4.37683	NA	NA	EC958_1755	NCTC13441_02344	b1492	BW25113_1492	NA	t0505	STM_MW23811	STMMW_23811	SL3261_2328	SL1344_2328	SEN2341	NA	NA	NA	NA	NA	NA	NA	NA	NA	NA	NA	NA	NA	NA	NA	NA	NA	NA	NA	NA	NA	NA	NA	NA	NA	NA	NA	NA	NA	NA	NA	NA	NA	NA
NA	0	0	0	0	NA	NA	NA	NA	NA	NA	NA	NA	NA	NA	NA	NA	NA	NA	NA	NA	NA	NA	NA	NA	NA	NA	NA	NA	NA	A359_04360	NA	NA	NA	NA	NA	NA	NA	NA	NA	NA	NA	NA	NA	NA	NA	NA	NA	NA	NA	NA	NA	NA	NA	NA	NA	NA	NA	NA	NA	NA	NA	NA	NA
NA	0	0	0	0	NA	NA	4.48007	NA	NA	NA	2.09543	NA	NA	3.1914	3.07039	NA	NA	NA	EC958_2689	NA	NA	NA	NA	t4526	NA	NA	SL3261_2719	SL1344_2719	NA	NA	NA	NA	NA	NA	NA	NA	NA	NA	NA	NA	NA	NA	NA	NA	NA	NA	NA	NA	NA	NA	NA	NA	NA	NA	NA	NA	NA	NA	NA	NA	NA	NA	NA
NA	0	0	0	0	NA	NA	NA	NA	NA	NA	NA	NA	NA	NA	NA	NA	NA	NA	NA	NA	NA	NA	NA	NA	NA	NA	NA	NA	NA	A359_04360	NA	NA	NA	NA	NA	NA	NA	NA	NA	NA	NA	NA	NA	NA	NA	NA	NA	NA	NA	NA	NA	NA	NA	NA	NA	NA	NA	NA	NA	NA	NA	NA	NA
NA	0	0	0	0	NA	NA	NA	NA	NA	NA	NA	NA	NA	NA	NA	NA	NA	NA	NA	NA	NA	NA	NA	NA	NA	NA	NA	NA	NA	A359_04360	NA	NA	NA	NA	NA	NA	NA	NA	NA	NA	NA	NA	NA	NA	NA	NA	NA	NA	NA	NA	NA	NA	NA	NA	NA	NA	NA	NA	NA	NA	NA	NA	NA
NA	0	0	0	0	NA	NA	2.85087	2.82542	NA	2.23653	NA	NA	NA	NA	NA	NA	NA	NA	EC958_0397	NCTC13441_03719	NA	NA	ROD_03141	NA	NA	NA	NA	NA	NA	NA	NA	NA	NA	NA	NA	NA	NA	NA	NA	NA	NA	NA	NA	NA	NA	NA	NA	NA	NA	NA	NA	NA	NA	NA	NA	NA	NA	NA	NA	NA	NA	NA	NA
NA	0	0	0	0	NA	NA	0.266895	2.17114	NA	4.34989	NA	NA	NA	NA	NA	3.5992	NA	NA	EC958_3424	NCTC13441_00674	NA	NA	ROD_44051	NA	NA	NA	NA	NA	SEN1002	NA	NA	NA	NA	NA	NA	NA	NA	NA	NA	NA	NA	NA	NA	NA	NA	NA	NA	NA	NA	NA	NA	NA	NA	NA	NA	NA	NA	NA	NA	NA	NA	NA	NA
NA	0	0	0	0	NA	NA	3.49563	2.79376	NA	NA	NA	3.65146	3.31289	NA	NA	NA	NA	NA	EC958_4886	NCTC13441_02752	NA	NA	NA	NA	STM_MW31931	STMMW_31931	NA	NA	NA	NA	NA	NA	NA	NA	NA	NA	NA	NA	NA	NA	NA	NA	NA	NA	NA	NA	NA	NA	NA	NA	NA	NA	NA	NA	NA	NA	NA	NA	NA	NA	NA	NA	NA
NA	0	0	0	0	NA	NA	NA	NA	NA	NA	NA	NA	NA	NA	NA	NA	NA	NA	NA	NA	NA	NA	NA	NA	NA	NA	NA	NA	NA	A359_04360	NA	NA	NA	NA	NA	NA	NA	NA	NA	NA	NA	NA	NA	NA	NA	NA	NA	NA	NA	NA	NA	NA	NA	NA	NA	NA	NA	NA	NA	NA	NA	NA	NA
NA	0	0	0	0	NA	NA	NA	NA	NA	NA	NA	NA	NA	NA	NA	NA	NA	NA	NA	NA	NA	NA	NA	NA	NA	NA	NA	NA	NA	A359_04360	NA	NA	NA	NA	NA	NA	NA	NA	NA	NA	NA	NA	NA	NA	NA	NA	NA	NA	NA	NA	NA	NA	NA	NA	NA	NA	NA	NA	NA	NA	NA	NA	NA
NA	0	0	0	0	NA	NA	3.65742	3.30801	NA	NA	NA	5.19527	4.55153	4.55164	4.79589	NA	NA	NA	EC958_4892	NCTC13441_02737	NA	NA	NA	NA	STM_MW10481	STMMW_10481	SL3261_0976	SL1344_0976	NA	NA	NA	NA	NA	NA	NA	NA	NA	NA	NA	NA	NA	NA	NA	NA	NA	NA	NA	NA	NA	NA	NA	NA	NA	NA	NA	NA	NA	NA	NA	NA	NA	NA	NA
NA	0	0	0	0	NA	NA	-2.27122	NA	NA	NA	3.29584	NA	NA	NA	NA	NA	NA	NA	EC958_3101	NA	NA	NA	NA	t0729	NA	NA	NA	NA	NA	NA	NA	NA	NA	NA	NA	NA	NA	NA	NA	NA	NA	NA	NA	NA	NA	NA	NA	NA	NA	NA	NA	NA	NA	NA	NA	NA	NA	NA	NA	NA	NA	NA	NA
glpD	0	0	0	0	3.51952	3.56462	2.5226	2.93601	2.5581	3.02013	2.33259	2.20614	2.64017	3.46345	3.01328	2.37175	BN373_44311	ERS227112_00794	EC958_3818	NCTC13441_00275	b3426	BW25113_3426	ROD_43981	t3987	STM_MW35151	STMMW_35151	SL3261_3493	SL1344_3493	SEN3351	NA	NA	NA	NA	NA	NA	NA	NA	NA	NA	NA	NA	NA	NA	NA	NA	NA	NA	NA	NA	NA	NA	NA	NA	NA	NA	NA	NA	NA	NA	NA	SG2329	Sant_0355	SOPEG_ps0303
NA	0	0	0	0	NA	NA	NA	NA	NA	NA	NA	NA	NA	NA	NA	NA	NA	NA	NA	NA	NA	NA	NA	NA	NA	NA	NA	NA	NA	A359_04360	NA	NA	NA	NA	NA	NA	NA	NA	NA	NA	NA	NA	NA	NA	NA	NA	NA	NA	NA	NA	NA	NA	NA	NA	NA	NA	NA	NA	NA	NA	NA	NA	NA
NA	0	0	0	0	NA	NA	NA	NA	NA	NA	NA	NA	NA	NA	NA	NA	NA	NA	NA	NA	NA	NA	NA	NA	NA	NA	NA	NA	NA	A359_04360	NA	NA	NA	NA	NA	NA	NA	NA	NA	NA	NA	NA	NA	NA	NA	NA	NA	NA	NA	NA	NA	NA	NA	NA	NA	NA	NA	NA	NA	NA	NA	NA	NA
NA	0	0	0	0	NA	NA	NA	NA	NA	NA	NA	NA	NA	NA	NA	NA	NA	NA	NA	NA	NA	NA	NA	NA	NA	NA	NA	NA	NA	A359_04360	NA	NA	NA	NA	NA	NA	NA	NA	NA	NA	NA	NA	NA	NA	NA	NA	NA	NA	NA	NA	NA	NA	NA	NA	NA	NA	NA	NA	NA	NA	NA	NA	NA
hisF	0	0	0	0	2.83497	2.26241	2.80455	2.57747	2.29593	2.89187	2.41035	2.44513	2.59977	2.56198	2.84284	2.09954	BN373_30841	ERS227112_04099	EC958_2366	NCTC13441_01687	b2025	BW25113_2025	ROD_21631	t0796	STM_MW21081	STMMW_21081	SL3261_2054	SL1344_2054	SEN2076	NA	NA	NA	IM45_893	AB162_349	BCI_0399	BOBLI757_473	BTURN675_462	BVAF_469	Bfl468	BPEN_483	BCHRO640_498	NA	NA	BUsg_098	BUMPG002_CDS00491	BUMPUSDA_CDS00489	BUMPF009_CDS00490	BUMPW106_CDS00490	BAKON_104	BA000003_95	BUAPTUC7_104	CWO_00510	CWQ_00550	CWU_00650	CWS_00530	BUAP5A_103	BUAMB_100	bbp_099	BCc_069	BCTU_070	SG1124	Sant_1477	NA
NA	0	0	0	0	NA	NA	3.94473	4.34496	NA	NA	2.95982	2.47054	1.90049	2.62305	2.65981	NA	NA	NA	EC958_0460	NCTC13441_03655	NA	NA	NA	t2158	STM_MW07751	STMMW_07751	SL3261_0699	SL1344_0699	NA	NA	NA	NA	NA	NA	NA	NA	NA	NA	NA	NA	NA	NA	NA	NA	NA	NA	NA	NA	NA	NA	NA	NA	NA	NA	NA	NA	NA	NA	NA	NA	NA	NA	NA
NA	0	0	0	0	NA	NA	NA	NA	NA	NA	NA	NA	NA	NA	NA	NA	NA	NA	NA	NA	NA	NA	NA	NA	NA	NA	NA	NA	NA	A359_04360	NA	NA	NA	NA	NA	NA	NA	NA	NA	NA	NA	NA	NA	NA	NA	NA	NA	NA	NA	NA	NA	NA	NA	NA	NA	NA	NA	NA	NA	NA	NA	NA	NA
insP	0	0	0	0	NA	NA	4.4752	4.22566	2.5884	NA	3.35535	NA	NA	NA	NA	NA	NA	NA	EC958_4950	NCTC13441_01891	b4578	BW25113_4578	NA	t0101	NA	NA	NA	NA	NA	NA	NA	NA	NA	NA	NA	NA	NA	NA	NA	NA	NA	NA	NA	NA	NA	NA	NA	NA	NA	NA	NA	NA	NA	NA	NA	NA	NA	NA	NA	NA	NA	NA	NA
glmM	1	1	1	0	-6.5	-6.5	-2.4832	-6.5	-6.5	-6.5	-6.5	-2.53612	-2.66316	-6.5	-6.5	-6.5	BN373_42361	ERS227112_01013	EC958_3576	NCTC13441_00517	b3176	BW25113_3176	ROD_46451	t3211	STM_MW32921	STMMW_32921	SL3261_3265	SL1344_3265	SEN3127	A359_04920	NA	A35E_00590	IM45_1393	AB162_582	BCI_0636	BOBLI757_099	BTURN675_095	BVAF_100	Bfl100	BPEN_103	BCHRO640_104	BA000021_228	WIGMOR_0555	NA	BUMPG002_CDS00216	BUMPUSDA_CDS00216	BUMPF009_CDS00216	BUMPW106_CDS00216	BAKON_384	BA000003_355	BUAPTUC7_375	CWO_02010	CWQ_02055	CWU_02490	CWS_02005	BUAP5A_374	BUAMB_357	bbp_344	NA	NA	SG0373	Sant_3459	SOPEG_1259
insX	0	0	0	0	NA	NA	3.13475	2.8399	1.78231	4.76015	NA	3.73205	3.74886	NA	NA	4.01817	NA	NA	EC958_1469	NCTC13441_02641	b4505	BW25113_4505	ROD_26391	NA	STM_MW06221	STMMW_06221	NA	NA	SEN0534A	NA	NA	NA	NA	NA	NA	NA	NA	NA	NA	NA	NA	NA	NA	NA	NA	NA	NA	NA	NA	NA	NA	NA	NA	NA	NA	NA	NA	NA	NA	NA	NA	NA	NA
NA	0	0	0	0	NA	NA	3.9381	3.57778	NA	3.70717	NA	NA	NA	NA	NA	NA	NA	NA	EC958_1048	NCTC13441_03057	NA	NA	ROD_19981	NA	NA	NA	NA	NA	NA	NA	NA	NA	NA	NA	NA	NA	NA	NA	NA	NA	NA	NA	NA	NA	NA	NA	NA	NA	NA	NA	NA	NA	NA	NA	NA	NA	NA	NA	NA	NA	NA	NA	NA
NA	0	0	0	0	NA	NA	NA	NA	NA	NA	NA	NA	NA	NA	NA	4.84637	NA	NA	NA	NA	NA	NA	NA	NA	NA	NA	NA	NA	SEN2794	NA	NA	NA	NA	NA	NA	NA	NA	NA	NA	NA	NA	NA	NA	NA	NA	NA	NA	NA	NA	NA	NA	NA	NA	NA	NA	NA	NA	NA	NA	NA	NA	NA	NA
yeeT	0	0	0	0	NA	NA	3.46809	2.50991	3.91604	3.33696	NA	NA	NA	NA	NA	NA	NA	NA	EC958_3321	NCTC13441_04973	b2003	BW25113_2003	ROD_49691	NA	NA	NA	NA	NA	NA	NA	NA	NA	NA	NA	NA	NA	NA	NA	NA	NA	NA	NA	NA	NA	NA	NA	NA	NA	NA	NA	NA	NA	NA	NA	NA	NA	NA	NA	NA	NA	NA	NA	NA
NA	0	0	0	0	NA	NA	NA	NA	NA	NA	NA	NA	NA	NA	NA	NA	NA	NA	NA	NA	NA	NA	NA	NA	NA	NA	NA	NA	NA	A359_04360	NA	NA	NA	NA	NA	NA	NA	NA	NA	NA	NA	NA	NA	NA	NA	NA	NA	NA	NA	NA	NA	NA	NA	NA	NA	NA	NA	NA	NA	NA	NA	NA	NA
NA	0	0	0	0	NA	NA	NA	NA	NA	NA	NA	NA	NA	NA	NA	NA	NA	NA	NA	NA	NA	NA	NA	NA	NA	NA	NA	NA	NA	A359_04360	NA	NA	NA	NA	NA	NA	NA	NA	NA	NA	NA	NA	NA	NA	NA	NA	NA	NA	NA	NA	NA	NA	NA	NA	NA	NA	NA	NA	NA	NA	NA	NA	NA
NA	0	0	0	0	NA	NA	NA	NA	NA	NA	NA	NA	NA	NA	NA	NA	NA	NA	NA	NA	NA	NA	NA	NA	NA	NA	NA	NA	NA	A359_04360	NA	NA	NA	NA	NA	NA	NA	NA	NA	NA	NA	NA	NA	NA	NA	NA	NA	NA	NA	NA	NA	NA	NA	NA	NA	NA	NA	NA	NA	NA	NA	NA	NA
NA	0	0	0	0	NA	NA	NA	NA	NA	NA	NA	NA	NA	NA	NA	NA	NA	NA	NA	NA	NA	NA	NA	NA	NA	NA	NA	NA	NA	A359_04360	NA	NA	NA	NA	NA	NA	NA	NA	NA	NA	NA	NA	NA	NA	NA	NA	NA	NA	NA	NA	NA	NA	NA	NA	NA	NA	NA	NA	NA	NA	NA	NA	NA
NA	0	0	0	0	NA	NA	3.62526	3.8865	NA	NA	NA	NA	NA	NA	NA	3.96403	NA	NA	EC958_2275	NCTC13441_01805	NA	NA	NA	NA	NA	NA	NA	NA	SEN1384	NA	NA	NA	NA	NA	NA	NA	NA	NA	NA	NA	NA	NA	NA	NA	NA	NA	NA	NA	NA	NA	NA	NA	NA	NA	NA	NA	NA	NA	NA	NA	NA	NA	NA
NA	0	0	0	0	NA	NA	NA	NA	NA	NA	NA	NA	NA	NA	NA	NA	NA	NA	NA	NA	NA	NA	NA	NA	NA	NA	NA	NA	NA	A359_04360	NA	NA	NA	NA	NA	NA	NA	NA	NA	NA	NA	NA	NA	NA	NA	NA	NA	NA	NA	NA	NA	NA	NA	NA	NA	NA	NA	NA	NA	NA	NA	NA	NA
csgC	0	0	0	0	NA	NA	4.81226	5.36005	5.3655	2.91101	5.23151	4.71396	3.7924	4.11593	4.35266	4.27884	NA	NA	EC958_1235	NCTC13441_02868	b1043	BW25113_1043	ROD_11021	t1775	STM_MW11531	STMMW_11531	SL3261_1082	SL1344_1082	SEN1903	NA	NA	NA	NA	NA	NA	NA	NA	NA	NA	NA	NA	NA	NA	NA	NA	NA	NA	NA	NA	NA	NA	NA	NA	NA	NA	NA	NA	NA	NA	NA	NA	NA	NA
NA	0	0	0	0	NA	NA	3.25318	NA	NA	4.06869	NA	NA	NA	NA	NA	NA	NA	NA	EC958_1012	NA	NA	NA	ROD_19871	NA	NA	NA	NA	NA	NA	NA	NA	NA	NA	NA	NA	NA	NA	NA	NA	NA	NA	NA	NA	NA	NA	NA	NA	NA	NA	NA	NA	NA	NA	NA	NA	NA	NA	NA	NA	NA	NA	NA	NA
thiD	0	0	0	0	3.43963	2.62125	2.87278	3.02948	2.26381	3.10304	2.27207	2.05385	2.94324	3.23282	2.93804	1.7217	BN373_31531	ERS227112_04030	EC958_2438	NCTC13441_01611	b2103	BW25113_2103	ROD_22271	t0710	STM_MW21771	STMMW_21771	SL3261_2123	SL1344_2123	SEN2142	NA	NA	NA	IM45_1425	NA	BCI_0649	NA	NA	NA	NA	NA	NA	BA000021_317	WIGMOR_0452	NA	NA	NA	NA	NA	NA	NA	NA	NA	NA	NA	NA	NA	NA	NA	NA	NA	NA	Sant_1177	SOPEG_3054
frdA	0	0	0	0	3.55905	3.2478	3.5291	2.94992	3.23291	3.15302	2.42362	2.79128	2.98379	3.23214	2.95762	2.59288	BN373_01661	ERS227112_02031	EC958_4645	NCTC13441_04298	b4154	BW25113_4154	ROD_32181	t4395	STM_MW42911	STMMW_42911	SL3261_4280	SL1344_4280	SEN4113	NA	NA	NA	NA	NA	NA	NA	NA	NA	NA	NA	NA	NA	NA	NA	NA	NA	NA	NA	NA	NA	NA	NA	NA	NA	NA	NA	NA	NA	NA	NA	NA	Sant_2415	NA
NA	0	0	0	0	3.23684	2.38934	NA	NA	NA	NA	NA	NA	NA	NA	NA	NA	BN373_22781	ERS227112_04970	NA	NA	NA	NA	NA	NA	NA	NA	NA	NA	NA	NA	NA	NA	NA	NA	NA	NA	NA	NA	NA	NA	NA	NA	NA	NA	NA	NA	NA	NA	NA	NA	NA	NA	NA	NA	NA	NA	NA	NA	NA	NA	NA	NA	NA
ribD	1	1	1	0	-6.5	-6.5	-6.5	-6.5	-6.5	-6.5	-6.5	-6.5	-6.5	-6.5	-6.5	-3.63651	BN373_08551	ERS227112_02717	EC958_0552	NCTC13441_03565	b0414	BW25113_0414	ROD_04631	t2447	STM_MW04861	STMMW_04861	SL3261_0410	SL1344_0410	SEN0398	A359_00280	NA	A35E_00381	IM45_1318	AB162_546	BCI_0601	NA	NA	BVAF_235	Bfl234	BPEN_240	BCHRO640_244	BA000021_461	WIGMOR_0297	BUsg_446	BUMPG002_CDS00138	BUMPUSDA_CDS00138	BUMPF009_CDS00138	BUMPW106_CDS00138	BAKON_465	BA000003_430	BUAPTUC7_456	CWO_02445	CWQ_02485	CWU_03030	CWS_02410	BUAP5A_455_2	BUAMB_436	bbp_408	NA	NA	SG0651	Sant_3023	SOPEG_4028
NA	0	0	0	0	NA	NA	NA	NA	NA	NA	NA	NA	NA	NA	NA	NA	NA	NA	NA	NA	NA	NA	NA	NA	NA	NA	NA	NA	NA	A359_04360	NA	NA	NA	NA	NA	NA	NA	NA	NA	NA	NA	NA	NA	NA	NA	NA	NA	NA	NA	NA	NA	NA	NA	NA	NA	NA	NA	NA	NA	NA	NA	NA	NA
NA	0	0	0	0	NA	NA	NA	NA	NA	NA	NA	NA	NA	NA	NA	NA	NA	NA	NA	NA	NA	NA	NA	NA	NA	NA	NA	NA	NA	A359_04360	NA	NA	NA	NA	NA	NA	NA	NA	NA	NA	NA	NA	NA	NA	NA	NA	NA	NA	NA	NA	NA	NA	NA	NA	NA	NA	NA	NA	NA	NA	NA	NA	NA
pdxJ	0	0	0	0	1.42648	2.27548	1.71439	2.03922	2.68603	2.37364	1.68268	0.301753	0.844566	1.13507	1.37559	1.49543	BN373_35471	ERS227112_00024	EC958_2870	NCTC13441_01175	b2564	BW25113_2564	ROD_25101	t0279	STM_MW25941	STMMW_25941	SL3261_2540	SL1344_2540	SEN2558	A359_07780	MEPCIT_262	A35E_00203	IM45_640	NA	BCI_0279	NA	BTURN675_537	BVAF_541	Bfl539	BPEN_559	BCHRO640_574	BA000021_196	WIGMOR_0588	NA	NA	NA	NA	NA	NA	NA	NA	NA	NA	NA	NA	NA	NA	NA	NA	NA	SG1784	Sant_1101	SOPEG_3135
NA	0	0	0	0	NA	NA	NA	NA	NA	NA	NA	NA	NA	NA	NA	NA	NA	NA	NA	NA	NA	NA	NA	NA	NA	NA	NA	NA	NA	A359_04360	NA	NA	NA	NA	NA	NA	NA	NA	NA	NA	NA	NA	NA	NA	NA	NA	NA	NA	NA	NA	NA	NA	NA	NA	NA	NA	NA	NA	NA	NA	NA	NA	NA
NA	0	0	0	0	NA	NA	NA	NA	NA	NA	NA	NA	NA	NA	NA	NA	NA	NA	NA	NA	NA	NA	NA	NA	NA	NA	NA	NA	NA	A359_04360	NA	NA	NA	NA	NA	NA	NA	NA	NA	NA	NA	NA	NA	NA	NA	NA	NA	NA	NA	NA	NA	NA	NA	NA	NA	NA	NA	NA	NA	NA	NA	NA	NA
NA	0	0	0	0	NA	NA	NA	NA	NA	NA	NA	NA	NA	NA	NA	NA	NA	NA	NA	NA	NA	NA	NA	NA	NA	NA	NA	NA	NA	A359_04360	NA	NA	NA	NA	NA	NA	NA	NA	NA	NA	NA	NA	NA	NA	NA	NA	NA	NA	NA	NA	NA	NA	NA	NA	NA	NA	NA	NA	NA	NA	NA	NA	NA
argI	0	0	0	0	3.47459	3.53068	3.22043	3.25797	2.84141	2.3736	3.18959	2.51013	2.74045	3.22347	2.89614	2.45564	BN373_02761	ERS227112_02141	EC958_4748	NCTC13441_04194	b4254	BW25113_4254	ROD_33201	t4503	STM_MW44151	STMMW_44151	SL3261_4399	SL1344_4399	SEN4221	A359_07360	MEPCIT_447	NA	NA	NA	NA	BOBLI757_032	BTURN675_033	BVAF_031	Bfl032	BPEN_032	BCHRO640_032	NA	NA	BUsg_356	BUMPG002_CDS00229	BUMPUSDA_CDS00228	BUMPF009_CDS00228	BUMPW106_CDS00228	BAKON_371	BA000003_343	BUAPTUC7_362	CWO_01945	NA	CWU_02420	CWS_01930	BUAP5A_361	BUAMB_346	bbp_333	BCc_224	BCTU_239	SG2113	Sant_3829	SOPEG_2117
NA	0	0	0	0	NA	NA	NA	NA	NA	NA	NA	NA	NA	NA	NA	NA	NA	NA	NA	NA	NA	NA	NA	NA	NA	NA	NA	NA	NA	A359_04360	NA	NA	NA	NA	NA	NA	NA	NA	NA	NA	NA	NA	NA	NA	NA	NA	NA	NA	NA	NA	NA	NA	NA	NA	NA	NA	NA	NA	NA	NA	NA	NA	NA
argB	0	0	0	0	3.87013	3.36295	4.05306	3.36313	3.13726	3.29164	3.20082	3.90288	3.88968	3.85458	3.76404	3.03044	BN373_48811	ERS227112_00334	EC958_4445	NCTC13441_04540	b3959	BW25113_3959	ROD_37861	t3502	STM_MW40871	STMMW_40871	SL3261_4072	SL1344_4072	SEN3917	NA	NA	NA	NA	NA	NA	NA	NA	NA	NA	NA	NA	NA	NA	BUsg_046	BUMPG002_CDS00542	BUMPUSDA_CDS00540	BUMPF009_CDS00541	BUMPW106_CDS00541	BAKON_049	BA000003_43	BUAPTUC7_049	CWO_00225	CWQ_00245	NA	CWS_00230	BUAP5A_048	NA	NA	BCc_031	NA	SG2160	Sant_3956	SOPEG_2699
hisA	0	0	0	0	2.72788	2.10298	2.43768	2.21489	1.56309	3.53122	1.92217	2.37962	2.51476	2.8164	3.03717	2.47884	BN373_30831	ERS227112_04100	EC958_2365	NCTC13441_01688	b2024	BW25113_2024	ROD_21621	t0797	STM_MW21071	STMMW_21071	SL3261_2053	SL1344_2053	SEN2075	NA	NA	NA	IM45_894	AB162_350	BCI_0400	BOBLI757_472	BTURN675_461	BVAF_468	Bfl467	BPEN_482	BCHRO640_497	NA	NA	BUsg_097	BUMPG002_CDS00492	BUMPUSDA_CDS00490	BUMPF009_CDS00491	BUMPW106_CDS00491	BAKON_103	BA000003_94	BUAPTUC7_103	CWO_00505	CWQ_00545	CWU_00645	CWS_00525	BUAP5A_102	BUAMB_099	bbp_098	BCc_068	BCTU_069	SG1125	Sant_1478	NA
NA	0	0	0	0	NA	NA	2.91169	3.35276	NA	NA	NA	NA	NA	NA	NA	NA	NA	NA	EC958_3368	NCTC13441_00729	NA	NA	NA	NA	NA	NA	NA	NA	NA	NA	NA	NA	NA	NA	NA	NA	NA	NA	NA	NA	NA	NA	NA	NA	NA	NA	NA	NA	NA	NA	NA	NA	NA	NA	NA	NA	NA	NA	NA	NA	NA	NA	NA
NA	0	0	0	0	NA	NA	NA	NA	NA	3.61783	NA	NA	NA	NA	NA	NA	NA	NA	NA	NA	NA	NA	ROD_36541	NA	NA	NA	NA	NA	NA	NA	NA	NA	NA	NA	NA	NA	NA	NA	NA	NA	NA	NA	NA	NA	NA	NA	NA	NA	NA	NA	NA	NA	NA	NA	NA	NA	NA	NA	NA	NA	NA	NA	NA
NA	0	0	0	0	3.45532	2.59201	NA	NA	NA	NA	NA	NA	NA	NA	NA	NA	BN373_27291	ERS227112_04532	NA	NA	NA	NA	NA	NA	NA	NA	NA	NA	NA	NA	NA	NA	NA	NA	NA	NA	NA	NA	NA	NA	NA	NA	NA	NA	NA	NA	NA	NA	NA	NA	NA	NA	NA	NA	NA	NA	NA	NA	NA	NA	NA	Sant_2150	NA
NA	0	0	0	0	NA	NA	NA	NA	NA	NA	NA	NA	NA	NA	NA	NA	NA	NA	NA	NA	NA	NA	NA	NA	NA	NA	NA	NA	NA	A359_04360	NA	NA	NA	NA	NA	NA	NA	NA	NA	NA	NA	NA	NA	NA	NA	NA	NA	NA	NA	NA	NA	NA	NA	NA	NA	NA	NA	NA	NA	NA	NA	NA	NA
NA	0	0	0	0	NA	NA	4.29238	3.68602	NA	NA	NA	NA	NA	NA	NA	NA	NA	NA	EC958_5154	NCTC13441_04168	NA	NA	NA	NA	NA	NA	NA	NA	NA	NA	NA	NA	NA	NA	NA	NA	NA	NA	NA	NA	NA	NA	NA	NA	NA	NA	NA	NA	NA	NA	NA	NA	NA	NA	NA	NA	NA	NA	NA	NA	NA	NA	NA
NA	0	0	0	0	NA	NA	NA	NA	NA	NA	NA	NA	NA	NA	NA	NA	NA	NA	NA	NA	NA	NA	NA	NA	NA	NA	NA	NA	NA	A359_04360	NA	NA	NA	NA	NA	NA	NA	NA	NA	NA	NA	NA	NA	NA	NA	NA	NA	NA	NA	NA	NA	NA	NA	NA	NA	NA	NA	NA	NA	NA	NA	NA	NA
NA	0	0	0	0	NA	NA	NA	NA	NA	NA	NA	NA	NA	NA	NA	NA	NA	NA	NA	NA	NA	NA	NA	NA	NA	NA	NA	NA	NA	A359_04360	NA	NA	NA	NA	NA	NA	NA	NA	NA	NA	NA	NA	NA	NA	NA	NA	NA	NA	NA	NA	NA	NA	NA	NA	NA	NA	NA	NA	NA	NA	NA	NA	NA
chpB	0	0	0	0	NA	NA	3.57858	3.1631	3.98741	3.5819	NA	NA	NA	NA	NA	NA	NA	NA	EC958_4719	NCTC13441_04221	b4225	BW25113_4225	ROD_32851	NA	NA	NA	NA	NA	NA	NA	NA	NA	NA	NA	NA	NA	NA	NA	NA	NA	NA	NA	NA	NA	NA	NA	NA	NA	NA	NA	NA	NA	NA	NA	NA	NA	NA	NA	NA	NA	NA	NA	NA
NA	0	0	0	0	3.38749	3.65182	NA	NA	NA	2.71818	3.07723	2.23173	2.69587	3.43721	3.02753	2.49781	BN373_38541	ERS227112_01444	NA	NA	NA	NA	ROD_06581	t2223	STM_MW07091	STMMW_07091	SL3261_0632	SL1344_0632	SEN0613	NA	NA	NA	NA	NA	NA	NA	NA	NA	NA	NA	NA	NA	NA	NA	NA	NA	NA	NA	NA	NA	NA	NA	NA	NA	NA	NA	NA	NA	NA	NA	NA	NA	NA
sfmF	0	0	0	0	NA	NA	NA	NA	3.84532	NA	3.7952	3.01436	2.87306	3.03316	2.81513	2.82013	NA	NA	NA	NA	b0534	BW25113_0534	NA	t2315	STM_MW06161	STMMW_06161	SL3261_0541	SL1344_0541	SEN0529	NA	NA	NA	NA	NA	NA	NA	NA	NA	NA	NA	NA	NA	NA	NA	NA	NA	NA	NA	NA	NA	NA	NA	NA	NA	NA	NA	NA	NA	NA	NA	NA	NA	NA
NA	0	0	0	0	NA	NA	4.60009	4.80423	NA	NA	NA	3.76863	3.64873	4.21078	4.19993	NA	NA	NA	EC958_1336	NCTC13441_02772	NA	NA	NA	NA	STM_MW03371	STMMW_03371	SL3261_2586	SL1344_2586	NA	NA	NA	NA	NA	NA	NA	NA	NA	NA	NA	NA	NA	NA	NA	NA	NA	NA	NA	NA	NA	NA	NA	NA	NA	NA	NA	NA	NA	NA	NA	NA	NA	NA	NA
NA	0	0	0	0	NA	NA	NA	NA	NA	NA	NA	NA	NA	NA	NA	NA	NA	NA	NA	NA	NA	NA	NA	NA	NA	NA	NA	NA	NA	A359_04360	NA	NA	NA	NA	NA	NA	NA	NA	NA	NA	NA	NA	NA	NA	NA	NA	NA	NA	NA	NA	NA	NA	NA	NA	NA	NA	NA	NA	NA	NA	NA	NA	NA
NA	0	0	0	0	NA	NA	NA	NA	NA	NA	NA	NA	NA	NA	NA	NA	NA	NA	NA	NA	NA	NA	NA	NA	NA	NA	NA	NA	NA	A359_04360	NA	NA	NA	NA	NA	NA	NA	NA	NA	NA	NA	NA	NA	NA	NA	NA	NA	NA	NA	NA	NA	NA	NA	NA	NA	NA	NA	NA	NA	NA	NA	NA	NA
NA	0	0	0	0	NA	NA	NA	NA	NA	NA	NA	NA	NA	NA	NA	NA	NA	NA	NA	NA	NA	NA	NA	NA	NA	NA	NA	NA	NA	A359_04360	NA	NA	NA	NA	NA	NA	NA	NA	NA	NA	NA	NA	NA	NA	NA	NA	NA	NA	NA	NA	NA	NA	NA	NA	NA	NA	NA	NA	NA	NA	NA	NA	NA
NA	0	0	0	0	NA	NA	NA	NA	NA	NA	NA	NA	NA	NA	NA	NA	NA	NA	NA	NA	NA	NA	NA	NA	NA	NA	NA	NA	NA	A359_04360	NA	NA	NA	NA	NA	NA	NA	NA	NA	NA	NA	NA	NA	NA	NA	NA	NA	NA	NA	NA	NA	NA	NA	NA	NA	NA	NA	NA	NA	NA	NA	NA	NA
NA	0	0	0	0	NA	NA	NA	NA	NA	NA	NA	NA	NA	NA	NA	NA	NA	NA	NA	NA	NA	NA	NA	NA	NA	NA	NA	NA	NA	A359_04360	NA	NA	NA	NA	NA	NA	NA	NA	NA	NA	NA	NA	NA	NA	NA	NA	NA	NA	NA	NA	NA	NA	NA	NA	NA	NA	NA	NA	NA	NA	NA	NA	NA
NA	0	0	0	0	NA	NA	NA	NA	NA	NA	NA	NA	NA	NA	NA	NA	NA	NA	NA	NA	NA	NA	NA	NA	NA	NA	NA	NA	NA	A359_04360	NA	NA	NA	NA	NA	NA	NA	NA	NA	NA	NA	NA	NA	NA	NA	NA	NA	NA	NA	NA	NA	NA	NA	NA	NA	NA	NA	NA	NA	NA	NA	NA	NA
NA	0	0	0	0	NA	NA	NA	NA	NA	NA	NA	NA	NA	NA	NA	NA	NA	NA	NA	NA	NA	NA	NA	NA	NA	NA	NA	NA	NA	A359_04360	NA	NA	NA	NA	NA	NA	NA	NA	NA	NA	NA	NA	NA	NA	NA	NA	NA	NA	NA	NA	NA	NA	NA	NA	NA	NA	NA	NA	NA	NA	NA	NA	NA
NA	0	0	0	0	NA	NA	NA	NA	NA	NA	NA	NA	NA	NA	NA	NA	NA	NA	NA	NA	NA	NA	NA	NA	NA	NA	NA	NA	NA	A359_04360	NA	NA	NA	NA	NA	NA	NA	NA	NA	NA	NA	NA	NA	NA	NA	NA	NA	NA	NA	NA	NA	NA	NA	NA	NA	NA	NA	NA	NA	NA	NA	NA	NA
ydiT	0	0	0	0	NA	NA	3.05553	3.19522	0.563646	NA	NA	4.32614	3.61853	4.58482	4.37639	3.2144	NA	NA	EC958_1921	NCTC13441_02179	b1700	BW25113_1700	NA	NA	STM_MW13581	STMMW_13581	SL3261_1285	SL1344_1285	SEN1693	NA	NA	NA	NA	NA	NA	NA	NA	NA	NA	NA	NA	NA	NA	NA	NA	NA	NA	NA	NA	NA	NA	NA	NA	NA	NA	NA	NA	NA	NA	NA	NA	NA	NA
NA	0	0	0	0	NA	NA	NA	NA	NA	NA	NA	NA	NA	NA	NA	NA	NA	NA	NA	NA	NA	NA	NA	NA	NA	NA	NA	NA	NA	A359_04360	NA	NA	NA	NA	NA	NA	NA	NA	NA	NA	NA	NA	NA	NA	NA	NA	NA	NA	NA	NA	NA	NA	NA	NA	NA	NA	NA	NA	NA	NA	NA	NA	NA
NA	0	0	0	0	NA	NA	NA	NA	NA	NA	NA	NA	NA	NA	NA	NA	NA	NA	NA	NA	NA	NA	NA	NA	NA	NA	NA	NA	NA	A359_04360	NA	NA	NA	NA	NA	NA	NA	NA	NA	NA	NA	NA	NA	NA	NA	NA	NA	NA	NA	NA	NA	NA	NA	NA	NA	NA	NA	NA	NA	NA	NA	NA	NA
NA	0	0	0	0	NA	NA	NA	NA	NA	NA	NA	NA	NA	NA	NA	NA	NA	NA	NA	NA	NA	NA	NA	NA	NA	NA	NA	NA	NA	A359_04360	NA	NA	NA	NA	NA	NA	NA	NA	NA	NA	NA	NA	NA	NA	NA	NA	NA	NA	NA	NA	NA	NA	NA	NA	NA	NA	NA	NA	NA	NA	NA	NA	NA
NA	0	0	0	0	NA	NA	NA	NA	NA	2.6811	NA	NA	NA	NA	NA	NA	NA	NA	NA	NA	NA	NA	ROD_49591	NA	NA	NA	NA	NA	NA	NA	NA	NA	NA	NA	NA	NA	NA	NA	NA	NA	NA	NA	NA	NA	NA	NA	NA	NA	NA	NA	NA	NA	NA	NA	NA	NA	NA	NA	NA	NA	NA	NA	NA
NA	0	0	0	0	NA	NA	3.81654	3.69839	NA	3.8483	NA	2.33856	1.75835	3.33849	2.90808	NA	NA	NA	EC958_0007	NCTC13441_04117	NA	NA	ROD_48801	NA	STM_MW09611	STMMW_09611	SL3261_0887	SL1344_0887	NA	NA	NA	NA	NA	NA	NA	NA	NA	NA	NA	NA	NA	NA	NA	NA	NA	NA	NA	NA	NA	NA	NA	NA	NA	NA	NA	NA	NA	NA	NA	NA	NA	NA	NA
NA	0	0	0	0	NA	NA	NA	NA	NA	NA	NA	NA	NA	NA	NA	NA	NA	NA	NA	NA	NA	NA	NA	NA	NA	NA	NA	NA	NA	A359_04360	NA	NA	NA	NA	NA	NA	NA	NA	NA	NA	NA	NA	NA	NA	NA	NA	NA	NA	NA	NA	NA	NA	NA	NA	NA	NA	NA	NA	NA	NA	NA	NA	NA
NA	0	0	0	0	NA	NA	NA	NA	NA	NA	NA	NA	NA	NA	NA	NA	NA	NA	NA	NA	NA	NA	NA	NA	NA	NA	NA	NA	NA	A359_04360	NA	NA	NA	NA	NA	NA	NA	NA	NA	NA	NA	NA	NA	NA	NA	NA	NA	NA	NA	NA	NA	NA	NA	NA	NA	NA	NA	NA	NA	NA	NA	NA	NA
NA	0	0	0	0	NA	NA	NA	NA	NA	NA	NA	NA	NA	NA	NA	NA	NA	NA	NA	NA	NA	NA	NA	NA	NA	NA	NA	NA	NA	A359_04360	NA	NA	NA	NA	NA	NA	NA	NA	NA	NA	NA	NA	NA	NA	NA	NA	NA	NA	NA	NA	NA	NA	NA	NA	NA	NA	NA	NA	NA	NA	NA	NA	NA
NA	0	0	0	0	NA	NA	NA	NA	NA	NA	NA	NA	NA	NA	NA	NA	NA	NA	NA	NA	NA	NA	NA	NA	NA	NA	NA	NA	NA	A359_04360	NA	NA	NA	NA	NA	NA	NA	NA	NA	NA	NA	NA	NA	NA	NA	NA	NA	NA	NA	NA	NA	NA	NA	NA	NA	NA	NA	NA	NA	NA	NA	NA	NA
NA	0	0	0	0	NA	NA	3.19907	2.74233	NA	2.93741	NA	NA	NA	NA	NA	NA	NA	NA	EC958_4864	NCTC13441_03059	NA	NA	ROD_19961	NA	NA	NA	NA	NA	NA	NA	NA	NA	NA	NA	NA	NA	NA	NA	NA	NA	NA	NA	NA	NA	NA	NA	NA	NA	NA	NA	NA	NA	NA	NA	NA	NA	NA	NA	NA	NA	NA	NA	NA
NA	0	0	0	0	NA	NA	NA	NA	NA	3.13175	NA	NA	NA	NA	NA	NA	NA	NA	NA	NA	NA	NA	ROD_36891	NA	NA	NA	NA	NA	NA	NA	NA	NA	NA	NA	NA	NA	NA	NA	NA	NA	NA	NA	NA	NA	NA	NA	NA	NA	NA	NA	NA	NA	NA	NA	NA	NA	NA	NA	NA	NA	NA	NA	NA
ygeH	0	0	0	0	NA	NA	NA	NA	0.376447	NA	5.17563	5.60639	4.02791	3.66667	3.95745	4.51447	NA	NA	NA	NA	b2852	BW25113_2852	NA	t2778	STM_MW28381	STMMW_28381	SL3261_2856	SL1344_2856	SEN2718	NA	NA	NA	NA	NA	NA	NA	NA	NA	NA	NA	NA	NA	NA	NA	NA	NA	NA	NA	NA	NA	NA	NA	NA	NA	NA	NA	NA	NA	NA	NA	NA	NA	NA
NA	0	0	0	0	NA	NA	2.87046	2.34345	NA	NA	NA	NA	3.82259	3.70298	3.78895	NA	NA	NA	EC958_1374	NCTC13441_02738	NA	NA	NA	NA	NA	STMMW_26201	SL3261_2564	SL1344_2564	NA	NA	NA	NA	NA	NA	NA	NA	NA	NA	NA	NA	NA	NA	NA	NA	NA	NA	NA	NA	NA	NA	NA	NA	NA	NA	NA	NA	NA	NA	NA	NA	NA	NA	NA
cysG	0	0	0	0	3.39376	3.54378	3.66477	3.86097	4.07783	3.45659	3.40653	2.83303	3.38463	3.67407	3.37434	2.99036	BN373_43911	ERS227112_00831	EC958_3765	NCTC13441_00326	b3368	BW25113_3368	ROD_44411	t4028	STM_MW34681	STMMW_34681	SL3261_3444	SL1344_3444	SEN3304	A359_01480	MEPCIT_198	NA	IM45_499	NA	BCI_0215	BOBLI757_161	BTURN675_156	BVAF_162	Bfl161	BPEN_166	BCHRO640_167	NA	NA	NA	BUMPG002_CDS00174	BUMPUSDA_CDS00174	BUMPF009_CDS00174	BUMPW106_CDS00174	BAKON_428	BA000003_394	BUAPTUC7_419	CWO_02230	CWQ_02265	CWU_02750	CWS_02215	BUAP5A_418	BUAMB_401	NA	NA	NA	SG0520	Sant_3254	SOPEG_1019
NA	0	0	0	0	NA	NA	NA	NA	NA	NA	NA	NA	NA	NA	NA	NA	NA	NA	NA	NA	NA	NA	NA	NA	NA	NA	NA	NA	NA	A359_04360	NA	NA	NA	NA	NA	NA	NA	NA	NA	NA	NA	NA	NA	NA	NA	NA	NA	NA	NA	NA	NA	NA	NA	NA	NA	NA	NA	NA	NA	NA	NA	NA	NA
NA	0	0	0	0	3.33009	2.83527	NA	NA	NA	NA	NA	3.30007	2.95306	3.27047	3.31521	2.77045	BN373_23961	ERS227112_04844	NA	NA	NA	NA	NA	NA	STM_MW18931	STMMW_18931	SL3261_1845	SL1344_1845	SEN1093	NA	NA	NA	NA	NA	NA	NA	NA	NA	NA	NA	NA	NA	NA	NA	NA	NA	NA	NA	NA	NA	NA	NA	NA	NA	NA	NA	NA	NA	NA	NA	NA	NA	NA
NA	0	0	0	0	NA	NA	NA	NA	NA	NA	NA	NA	NA	NA	NA	NA	NA	NA	NA	NA	NA	NA	NA	NA	NA	NA	NA	NA	NA	A359_04360	NA	NA	NA	NA	NA	NA	NA	NA	NA	NA	NA	NA	NA	NA	NA	NA	NA	NA	NA	NA	NA	NA	NA	NA	NA	NA	NA	NA	NA	NA	NA	NA	NA
NA	0	0	0	0	NA	NA	NA	NA	NA	NA	NA	NA	NA	NA	NA	NA	NA	NA	NA	NA	NA	NA	NA	NA	NA	NA	NA	NA	NA	A359_04360	NA	NA	NA	NA	NA	NA	NA	NA	NA	NA	NA	NA	NA	NA	NA	NA	NA	NA	NA	NA	NA	NA	NA	NA	NA	NA	NA	NA	NA	NA	NA	NA	NA
NA	0	0	0	0	NA	NA	3.33491	3.19207	NA	NA	NA	NA	NA	NA	NA	NA	NA	NA	EC958_1537	NCTC13441_02563	NA	NA	NA	NA	NA	NA	NA	NA	NA	NA	NA	NA	NA	NA	NA	NA	NA	NA	NA	NA	NA	NA	NA	NA	NA	NA	NA	NA	NA	NA	NA	NA	NA	NA	NA	NA	NA	NA	NA	NA	NA	NA	NA
NA	0	0	0	0	NA	NA	NA	NA	NA	NA	NA	NA	NA	NA	NA	NA	NA	NA	NA	NA	NA	NA	NA	NA	NA	NA	NA	NA	NA	A359_04360	NA	NA	NA	NA	NA	NA	NA	NA	NA	NA	NA	NA	NA	NA	NA	NA	NA	NA	NA	NA	NA	NA	NA	NA	NA	NA	NA	NA	NA	NA	NA	NA	NA
NA	0	0	0	0	NA	NA	4.66782	4.25155	NA	NA	3.36059	NA	NA	NA	NA	NA	NA	NA	EC958_1114	NCTC13441_02986	NA	NA	NA	t1392	NA	NA	NA	NA	NA	NA	NA	NA	NA	NA	NA	NA	NA	NA	NA	NA	NA	NA	NA	NA	NA	NA	NA	NA	NA	NA	NA	NA	NA	NA	NA	NA	NA	NA	NA	NA	NA	NA	NA
NA	0	0	0	0	NA	NA	3.88448	3.89008	NA	3.26635	NA	NA	NA	NA	NA	NA	NA	NA	EC958_4121	NCTC13441_04867	NA	NA	ROD_49731	NA	NA	NA	NA	NA	NA	NA	NA	NA	NA	NA	NA	NA	NA	NA	NA	NA	NA	NA	NA	NA	NA	NA	NA	NA	NA	NA	NA	NA	NA	NA	NA	NA	NA	NA	NA	NA	NA	NA	NA
NA	0	0	0	0	NA	NA	NA	NA	NA	NA	NA	NA	NA	NA	NA	NA	NA	NA	NA	NA	NA	NA	NA	NA	NA	NA	NA	NA	NA	A359_04360	NA	NA	NA	NA	NA	NA	NA	NA	NA	NA	NA	NA	NA	NA	NA	NA	NA	NA	NA	NA	NA	NA	NA	NA	NA	NA	NA	NA	NA	NA	NA	NA	NA
NA	0	0	0	0	NA	3.12783	NA	NA	NA	NA	NA	NA	NA	NA	NA	NA	NA	ERS227112_00211	NA	NA	NA	NA	NA	NA	NA	NA	NA	NA	NA	NA	NA	NA	NA	NA	NA	NA	NA	NA	NA	NA	NA	NA	NA	NA	NA	NA	NA	NA	NA	NA	NA	NA	NA	NA	NA	NA	NA	NA	NA	NA	NA	NA	NA
NA	0	0	0	0	NA	NA	NA	NA	NA	NA	NA	NA	NA	NA	NA	NA	NA	NA	NA	NA	NA	NA	NA	NA	NA	NA	NA	NA	NA	A359_04360	NA	NA	NA	NA	NA	NA	NA	NA	NA	NA	NA	NA	NA	NA	NA	NA	NA	NA	NA	NA	NA	NA	NA	NA	NA	NA	NA	NA	NA	NA	NA	NA	NA
NA	0	0	0	0	NA	NA	NA	NA	NA	NA	NA	NA	NA	NA	NA	NA	NA	NA	NA	NA	NA	NA	NA	NA	NA	NA	NA	NA	NA	A359_04360	NA	NA	NA	NA	NA	NA	NA	NA	NA	NA	NA	NA	NA	NA	NA	NA	NA	NA	NA	NA	NA	NA	NA	NA	NA	NA	NA	NA	NA	NA	NA	NA	NA
arnB	0	0	0	0	3.47847	3.12409	3.69613	4.20061	4.46285	NA	3.35696	3.6886	3.09075	3.37558	3.56639	2.90341	BN373_44821	ERS227112_00738	EC958_2591	NCTC13441_01455	b2253	BW25113_2253	NA	t0566	STM_MW23211	STMMW_23211	SL3261_2266	SL1344_2266	SEN2279	NA	NA	NA	NA	NA	NA	NA	NA	NA	NA	NA	NA	NA	NA	NA	NA	NA	NA	NA	NA	NA	NA	NA	NA	NA	NA	NA	NA	NA	NA	NA	SG1845	Sant_1030	SOPEG_3207
pyrD	0	0	0	0	4.64536	4.76601	3.90325	4.24461	4.48024	3.75369	4.20974	4.17347	3.99262	3.96636	3.61375	3.96272	BN373_15861	ERS227112_03459	EC958_1149	NCTC13441_02951	b0945	BW25113_0945	ROD_10071	t1862	STM_MW10711	STMMW_10711	SL3261_0998	SL1344_0998	SEN0923	A359_04000	NA	NA	IM45_916	AB162_358	BCI_0409	NA	NA	NA	NA	NA	NA	BA000021_130	WIGMOR_0654	BUsg_350	BUMPG002_CDS00235	BUMPUSDA_CDS00234	BUMPF009_CDS00234	BUMPW106_CDS00234	BAKON_365	BA000003_337	BUAPTUC7_356	CWO_01910	CWQ_01940	CWU_02350	CWS_01895	BUAP5A_355	NA	NA	NA	NA	SG1018	Sant_2609	SOPEG_1625
NA	0	0	0	0	NA	NA	3.87083	4.39516	NA	4.25332	NA	4.78339	4.03775	3.82675	3.6089	3.79674	NA	NA	EC958_4782	NCTC13441_04154	NA	NA	ROD_47791	NA	STM_MW06211	STMMW_06211	SL3261_0546	SL1344_0546	SEN0534	NA	NA	NA	NA	NA	NA	NA	NA	NA	NA	NA	NA	NA	NA	NA	NA	NA	NA	NA	NA	NA	NA	NA	NA	NA	NA	NA	NA	NA	NA	NA	NA	NA	NA
NA	0	0	0	0	NA	NA	NA	NA	NA	NA	NA	NA	NA	NA	NA	NA	NA	NA	NA	NA	NA	NA	NA	NA	NA	NA	NA	NA	NA	A359_04360	NA	NA	NA	NA	NA	NA	NA	NA	NA	NA	NA	NA	NA	NA	NA	NA	NA	NA	NA	NA	NA	NA	NA	NA	NA	NA	NA	NA	NA	NA	NA	NA	NA
carB	0	0	0	0	3.53988	3.44813	2.96618	3.10433	3.08094	3.19848	2.11332	3.16236	3.40366	3.39665	3.4558	2.15105	BN373_05281	ERS227112_02377	EC958_0166	NCTC13441_03958	b0033	BW25113_0033	ROD_00361	t0068	STM_MW00691	STMMW_00691	SL3261_0068	SL1344_0068	SEN0067	A359_05550	MEPCIT_078	NA	IM45_1233	AB162_507	BCI_0560	BOBLI757_124	BTURN675_117	BVAF_124	Bfl123	BPEN_127	BCHRO640_128	BA000021_22	WIGMOR_0025	BUsg_137	BUMPG002_CDS00452	BUMPUSDA_CDS00450	BUMPF009_CDS00451	BUMPW106_CDS00451	BAKON_143	BA000003_133	BUAPTUC7_143	CWO_00715	CWQ_00770	NA	CWS_00755	BUAP5A_142	BUAMB_132	bbp_134	BCc_090	BCTU_094	SG0420	Sant_3389	SOPEG_1375
manA	0	0	0	0	3.08651	2.75378	2.71631	2.88213	1.99606	2.90009	2.55911	2.56006	2.81362	3.20016	3.08367	2.21466	BN373_20711	ERS227112_05170	EC958_1832	NCTC13441_02270	b1613	BW25113_1613	ROD_14511	t1335	STM_MW14681	STMMW_14681	SL3261_1397	SL1344_1397	SEN1582	NA	NA	NA	NA	NA	NA	NA	NA	NA	NA	NA	NA	NA	NA	NA	NA	NA	NA	NA	NA	NA	NA	NA	NA	NA	NA	NA	NA	NA	NA	NA	SG1461	Sant_2006	SOPEG_2342
NA	0	0	0	0	NA	NA	NA	NA	NA	NA	NA	NA	NA	NA	NA	NA	NA	NA	NA	NA	NA	NA	NA	NA	NA	NA	NA	NA	NA	A359_04360	NA	NA	NA	NA	NA	NA	NA	NA	NA	NA	NA	NA	NA	NA	NA	NA	NA	NA	NA	NA	NA	NA	NA	NA	NA	NA	NA	NA	NA	NA	NA	NA	NA
NA	0	0	0	0	NA	NA	1.62929	NA	-6.5	2.1801	NA	NA	NA	NA	NA	NA	NA	NA	EC958_2010	NA	b1788	BW25113_1788	ROD_12652	NA	NA	NA	NA	NA	NA	NA	NA	NA	NA	NA	NA	NA	NA	NA	NA	NA	NA	NA	NA	NA	NA	NA	NA	NA	NA	NA	NA	NA	NA	NA	NA	NA	NA	NA	NA	NA	NA	NA	NA
NA	0	0	0	0	NA	NA	NA	NA	NA	NA	NA	NA	NA	NA	NA	NA	NA	NA	NA	NA	NA	NA	NA	NA	NA	NA	NA	NA	NA	A359_04360	NA	NA	NA	NA	NA	NA	NA	NA	NA	NA	NA	NA	NA	NA	NA	NA	NA	NA	NA	NA	NA	NA	NA	NA	NA	NA	NA	NA	NA	NA	NA	NA	NA
NA	0	0	0	0	NA	NA	2.76905	2.98142	NA	NA	NA	4.43966	4.50721	3.77269	4.33732	NA	NA	NA	EC958_1377	NCTC13441_02735	NA	NA	NA	NA	STM_MW10501	STMMW_10501	SL3261_0978	SL1344_0978	NA	NA	NA	NA	NA	NA	NA	NA	NA	NA	NA	NA	NA	NA	NA	NA	NA	NA	NA	NA	NA	NA	NA	NA	NA	NA	NA	NA	NA	NA	NA	NA	NA	NA	NA
NA	0	0	0	0	NA	NA	NA	NA	NA	NA	NA	NA	NA	NA	NA	NA	NA	NA	NA	NA	NA	NA	NA	NA	NA	NA	NA	NA	NA	A359_04360	NA	NA	NA	NA	NA	NA	NA	NA	NA	NA	NA	NA	NA	NA	NA	NA	NA	NA	NA	NA	NA	NA	NA	NA	NA	NA	NA	NA	NA	NA	NA	NA	NA
ykgH	0	0	0	0	NA	NA	2.01537	3.25183	3.18254	NA	4.87953	4.57297	2.83921	2.71155	2.77077	3.73896	NA	NA	EC958_0458	NCTC13441_03657	b0310	BW25113_0310	NA	t0647	STM_MW22401	STMMW_22401	SL3261_2185	SL1344_2185	SEN2201	NA	NA	NA	NA	NA	NA	NA	NA	NA	NA	NA	NA	NA	NA	NA	NA	NA	NA	NA	NA	NA	NA	NA	NA	NA	NA	NA	NA	NA	NA	NA	NA	NA	NA
NA	0	0	0	0	NA	NA	NA	NA	NA	NA	NA	NA	NA	NA	NA	NA	NA	NA	NA	NA	NA	NA	NA	NA	NA	NA	NA	NA	NA	A359_04360	NA	NA	NA	NA	NA	NA	NA	NA	NA	NA	NA	NA	NA	NA	NA	NA	NA	NA	NA	NA	NA	NA	NA	NA	NA	NA	NA	NA	NA	NA	NA	NA	NA
NA	0	0	0	0	NA	NA	NA	NA	1.56067	NA	NA	NA	NA	2.62856	3.15028	NA	NA	NA	NA	NA	b4680	BW25113_4680	NA	NA	NA	NA	SL3261_2369A	SL1344_2369A	NA	NA	NA	NA	NA	NA	NA	NA	NA	NA	NA	NA	NA	NA	NA	NA	NA	NA	NA	NA	NA	NA	NA	NA	NA	NA	NA	NA	NA	NA	NA	NA	NA	NA	NA
NA	0	0	0	0	NA	NA	NA	NA	NA	NA	NA	NA	2.36465	-6.5	-0.772627	NA	NA	NA	NA	NA	NA	NA	NA	NA	NA	STMMW_26461	SL3261_2593	SL1344_2593	NA	NA	NA	NA	NA	NA	NA	NA	NA	NA	NA	NA	NA	NA	NA	NA	NA	NA	NA	NA	NA	NA	NA	NA	NA	NA	NA	NA	NA	NA	NA	NA	NA	NA	NA
NA	0	0	0	0	NA	NA	5.23572	5.07953	NA	4.85076	4.5355	NA	NA	NA	NA	NA	NA	NA	EC958_4872	NCTC13441_02983	NA	NA	ROD_09442	t1395	NA	NA	NA	NA	NA	NA	NA	NA	NA	NA	NA	NA	NA	NA	NA	NA	NA	NA	NA	NA	NA	NA	NA	NA	NA	NA	NA	NA	NA	NA	NA	NA	NA	NA	NA	NA	NA	NA	NA
NA	0	0	0	0	NA	NA	NA	NA	NA	NA	NA	NA	NA	NA	NA	NA	NA	NA	NA	NA	NA	NA	NA	NA	NA	NA	NA	NA	NA	A359_04360	NA	NA	NA	NA	NA	NA	NA	NA	NA	NA	NA	NA	NA	NA	NA	NA	NA	NA	NA	NA	NA	NA	NA	NA	NA	NA	NA	NA	NA	NA	NA	NA	NA
yciX	0	0	0	0	NA	NA	4.40156	4.00281	5.55195	3.95934	NA	NA	NA	NA	NA	NA	NA	NA	EC958_1607	NCTC13441_02489	b4523	BW25113_4523	ROD_17261	NA	NA	NA	NA	NA	NA	NA	NA	NA	NA	NA	NA	NA	NA	NA	NA	NA	NA	NA	NA	NA	NA	NA	NA	NA	NA	NA	NA	NA	NA	NA	NA	NA	NA	NA	NA	NA	NA	NA	NA
NA	0	0	0	0	NA	NA	NA	NA	NA	NA	NA	NA	NA	NA	NA	NA	NA	NA	NA	NA	NA	NA	NA	NA	NA	NA	NA	NA	NA	A359_04360	NA	NA	NA	NA	NA	NA	NA	NA	NA	NA	NA	NA	NA	NA	NA	NA	NA	NA	NA	NA	NA	NA	NA	NA	NA	NA	NA	NA	NA	NA	NA	NA	NA
NA	0	0	0	0	NA	NA	NA	NA	NA	NA	NA	NA	NA	NA	NA	NA	NA	NA	NA	NA	NA	NA	NA	NA	NA	NA	NA	NA	NA	A359_04360	NA	NA	NA	NA	NA	NA	NA	NA	NA	NA	NA	NA	NA	NA	NA	NA	NA	NA	NA	NA	NA	NA	NA	NA	NA	NA	NA	NA	NA	NA	NA	NA	NA
ydaE	0	0	0	0	NA	NA	NA	NA	-6.5	NA	NA	4.37384	4.06761	3.90607	2.88675	NA	NA	NA	NA	NA	b4526	BW25113_4526	NA	NA	STM_MW26511	STMMW_10211	SL3261_0948	SL1344_0948	NA	NA	NA	NA	NA	NA	NA	NA	NA	NA	NA	NA	NA	NA	NA	NA	NA	NA	NA	NA	NA	NA	NA	NA	NA	NA	NA	NA	NA	NA	NA	NA	NA	NA	NA
NA	0	0	0	0	NA	NA	NA	NA	NA	NA	NA	4.32304	3.75308	NA	NA	NA	NA	NA	NA	NA	NA	NA	NA	NA	STM_MW10211	STMMW_26511	NA	NA	NA	NA	NA	NA	NA	NA	NA	NA	NA	NA	NA	NA	NA	NA	NA	NA	NA	NA	NA	NA	NA	NA	NA	NA	NA	NA	NA	NA	NA	NA	NA	NA	NA	NA	NA
NA	0	0	0	0	NA	NA	NA	NA	NA	NA	NA	NA	NA	NA	NA	NA	NA	NA	NA	NA	NA	NA	NA	NA	NA	NA	NA	NA	NA	A359_04360	NA	NA	NA	NA	NA	NA	NA	NA	NA	NA	NA	NA	NA	NA	NA	NA	NA	NA	NA	NA	NA	NA	NA	NA	NA	NA	NA	NA	NA	NA	NA	NA	NA
NA	0	0	0	0	NA	NA	-0.155616	2.81219	NA	NA	3.87661	4.11503	3.69725	0.786631	2.29681	3.67169	NA	NA	EC958_2375	NCTC13441_01678	NA	NA	NA	t0787	STM_MW21171	STMMW_21171	SL3261_2063	SL1344_2063	SEN2085	NA	NA	NA	NA	NA	NA	NA	NA	NA	NA	NA	NA	NA	NA	NA	NA	NA	NA	NA	NA	NA	NA	NA	NA	NA	NA	NA	NA	NA	NA	NA	NA	NA	NA
yoeD	0	0	0	0	NA	NA	3.13045	3.78342	2.68108	4.44466	NA	NA	NA	NA	NA	NA	NA	NA	EC958_5079	NCTC13441_04896	b4642	BW25113_4642	ROD_50191	NA	NA	NA	NA	NA	NA	NA	NA	NA	NA	NA	NA	NA	NA	NA	NA	NA	NA	NA	NA	NA	NA	NA	NA	NA	NA	NA	NA	NA	NA	NA	NA	NA	NA	NA	NA	NA	NA	NA	NA
NA	0	0	0	0	NA	NA	NA	NA	NA	NA	NA	NA	NA	NA	NA	NA	NA	NA	NA	NA	NA	NA	NA	NA	NA	NA	NA	NA	NA	A359_04360	NA	NA	NA	NA	NA	NA	NA	NA	NA	NA	NA	NA	NA	NA	NA	NA	NA	NA	NA	NA	NA	NA	NA	NA	NA	NA	NA	NA	NA	NA	NA	NA	NA
NA	0	0	0	0	NA	NA	NA	NA	NA	NA	NA	NA	NA	NA	NA	NA	NA	NA	NA	NA	NA	NA	NA	NA	NA	NA	NA	NA	NA	A359_04360	NA	NA	NA	NA	NA	NA	NA	NA	NA	NA	NA	NA	NA	NA	NA	NA	NA	NA	NA	NA	NA	NA	NA	NA	NA	NA	NA	NA	NA	NA	NA	NA	NA
NA	0	0	0	0	NA	NA	2.2063	NA	NA	1.04582	NA	NA	NA	NA	NA	NA	NA	NA	EC958_3850	NA	NA	NA	ROD_43671	NA	NA	NA	NA	NA	NA	NA	NA	NA	NA	NA	NA	NA	NA	NA	NA	NA	NA	NA	NA	NA	NA	NA	NA	NA	NA	NA	NA	NA	NA	NA	NA	NA	NA	NA	NA	NA	NA	NA	NA
NA	0	0	0	0	NA	NA	NA	NA	NA	NA	NA	NA	NA	NA	NA	NA	NA	NA	NA	NA	NA	NA	NA	NA	NA	NA	NA	NA	NA	A359_04360	NA	NA	NA	NA	NA	NA	NA	NA	NA	NA	NA	NA	NA	NA	NA	NA	NA	NA	NA	NA	NA	NA	NA	NA	NA	NA	NA	NA	NA	NA	NA	NA	NA
NA	0	0	0	0	NA	NA	NA	NA	5.88056	NA	NA	NA	NA	4.72195	3.18391	NA	NA	NA	NA	NA	b4606	BW25113_4606	NA	NA	NA	NA	SL3261_2444A	SL1344_2444A	NA	NA	NA	NA	NA	NA	NA	NA	NA	NA	NA	NA	NA	NA	NA	NA	NA	NA	NA	NA	NA	NA	NA	NA	NA	NA	NA	NA	NA	NA	NA	NA	NA	NA	NA
NA	0	0	0	0	NA	NA	NA	NA	NA	NA	NA	NA	NA	NA	NA	NA	NA	NA	NA	NA	NA	NA	NA	NA	NA	NA	NA	NA	NA	A359_04360	NA	NA	NA	NA	NA	NA	NA	NA	NA	NA	NA	NA	NA	NA	NA	NA	NA	NA	NA	NA	NA	NA	NA	NA	NA	NA	NA	NA	NA	NA	NA	NA	NA
kdsA	1	1	1	0	-6.5	-6.5	-6.5	-1.85969	-0.926242	-6.5	-6.5	-6.5	-1.67366	-6.5	-2.60521	-0.537699	BN373_28241	ERS227112_04438	EC958_1483	NCTC13441_02627	b1215	BW25113_1215	ROD_17981	t1104	STM_MW17641	STMMW_17641	SL3261_1700	SL1344_1700	SEN1267	A359_02530	NA	A35E_00075	NA	NA	NA	BOBLI757_355	BTURN675_348	BVAF_353	Bfl350	BPEN_361	BCHRO640_371	BA000021_342	WIGMOR_0424	NA	NA	NA	NA	NA	NA	NA	NA	NA	NA	NA	NA	NA	NA	NA	NA	NA	SG1873	Sant_2109	SOPEG_2477
yqiK	0	0	0	0	NA	NA	2.95374	3.33705	3.24521	3.11066	2.26813	2.79734	2.60871	3.12424	2.83736	2.27112	NA	NA	EC958_3455	NCTC13441_00642	b3051	BW25113_3051	ROD_35941	t3119	STM_MW31601	STMMW_31601	SL3261_3172	SL1344_3172	SEN3041	NA	NA	NA	NA	NA	NA	NA	NA	NA	NA	NA	NA	NA	NA	NA	NA	NA	NA	NA	NA	NA	NA	NA	NA	NA	NA	NA	NA	NA	NA	NA	NA	NA	NA
citT	0	0	0	0	NA	NA	3.60719	3.37087	3.19162	3.20794	2.80902	3.06805	2.79706	3.66229	3.66252	2.57072	NA	NA	EC958_0731	NCTC13441_03382	b0612	BW25113_0612	ROD_06271	t2249	STM_MW06831	STMMW_06831	SL3261_0606	SL1344_0606	SEN0587	NA	NA	NA	NA	NA	NA	NA	NA	NA	NA	NA	NA	NA	NA	NA	NA	NA	NA	NA	NA	NA	NA	NA	NA	NA	NA	NA	NA	NA	NA	NA	NA	NA	NA
NA	0	0	0	0	NA	NA	NA	NA	NA	NA	NA	NA	NA	NA	NA	NA	NA	NA	NA	NA	NA	NA	NA	NA	NA	NA	NA	NA	NA	A359_04360	NA	NA	NA	NA	NA	NA	NA	NA	NA	NA	NA	NA	NA	NA	NA	NA	NA	NA	NA	NA	NA	NA	NA	NA	NA	NA	NA	NA	NA	NA	NA	NA	NA
NA	0	0	0	0	NA	NA	NA	NA	NA	NA	NA	NA	NA	NA	NA	NA	NA	NA	NA	NA	NA	NA	NA	NA	NA	NA	NA	NA	NA	A359_04360	NA	NA	NA	NA	NA	NA	NA	NA	NA	NA	NA	NA	NA	NA	NA	NA	NA	NA	NA	NA	NA	NA	NA	NA	NA	NA	NA	NA	NA	NA	NA	NA	NA
NA	0	0	0	0	NA	NA	NA	NA	NA	NA	NA	NA	NA	NA	NA	NA	NA	NA	NA	NA	NA	NA	NA	NA	NA	NA	NA	NA	NA	A359_04360	NA	NA	NA	NA	NA	NA	NA	NA	NA	NA	NA	NA	NA	NA	NA	NA	NA	NA	NA	NA	NA	NA	NA	NA	NA	NA	NA	NA	NA	NA	NA	NA	NA
NA	0	0	0	0	NA	NA	NA	NA	NA	NA	NA	NA	NA	NA	NA	NA	NA	NA	NA	NA	NA	NA	NA	NA	NA	NA	NA	NA	NA	A359_04360	NA	NA	NA	NA	NA	NA	NA	NA	NA	NA	NA	NA	NA	NA	NA	NA	NA	NA	NA	NA	NA	NA	NA	NA	NA	NA	NA	NA	NA	NA	NA	NA	NA
gltA	0	0	0	0	3.69674	3.12246	2.82896	2.86915	2.54903	3.15279	2.53907	2.6613	2.75621	3.11237	3.32394	2.59597	BN373_13001	ERS227112_03170	EC958_0834	NCTC13441_03276	b0720	BW25113_0720	ROD_07181	t2146	STM_MW07871	STMMW_07871	SL3261_0712	SL1344_0712	SEN0680	NA	NA	NA	NA	NA	NA	NA	BTURN675_319	NA	NA	NA	NA	NA	NA	NA	NA	NA	NA	NA	NA	NA	NA	NA	NA	NA	NA	NA	NA	NA	NA	NA	SG0871	Sant_2776	SOPEG_0686
NA	0	0	0	0	NA	NA	NA	NA	NA	NA	NA	NA	NA	NA	NA	NA	NA	NA	NA	NA	NA	NA	NA	NA	NA	NA	NA	NA	NA	A359_04360	NA	NA	NA	NA	NA	NA	NA	NA	NA	NA	NA	NA	NA	NA	NA	NA	NA	NA	NA	NA	NA	NA	NA	NA	NA	NA	NA	NA	NA	NA	NA	NA	NA
hyfG	0	0	0	0	NA	NA	NA	NA	2.6998	NA	NA	NA	NA	NA	NA	NA	NA	NA	NA	NA	b2487	BW25113_2487	NA	NA	NA	NA	NA	NA	NA	NA	NA	NA	NA	NA	NA	NA	NA	NA	NA	NA	NA	NA	NA	NA	NA	NA	NA	NA	NA	NA	NA	NA	NA	NA	NA	NA	NA	NA	NA	NA	NA	NA	NA
NA	0	0	0	0	NA	NA	NA	NA	NA	NA	NA	NA	NA	NA	NA	NA	NA	NA	NA	NA	NA	NA	NA	NA	NA	NA	NA	NA	NA	A359_04360	NA	NA	NA	NA	NA	NA	NA	NA	NA	NA	NA	NA	NA	NA	NA	NA	NA	NA	NA	NA	NA	NA	NA	NA	NA	NA	NA	NA	NA	NA	NA	NA	NA
NA	0	0	0	0	NA	NA	NA	NA	NA	NA	NA	NA	NA	NA	NA	NA	NA	NA	NA	NA	NA	NA	NA	NA	NA	NA	NA	NA	NA	A359_04360	NA	NA	NA	NA	NA	NA	NA	NA	NA	NA	NA	NA	NA	NA	NA	NA	NA	NA	NA	NA	NA	NA	NA	NA	NA	NA	NA	NA	NA	NA	NA	NA	NA
rhsD	0	0	0	0	NA	NA	NA	NA	3.06024	3.4609	2.27425	2.10094	2.77273	3.09937	3.39521	2.33766	NA	NA	NA	NA	b0497	BW25113_0497	ROD_45781	t2569	STM_MW02961	STMMW_02961	SL3261_0286	SL1344_0286	SEN0272	NA	NA	NA	NA	NA	NA	NA	NA	NA	NA	NA	NA	NA	NA	NA	NA	NA	NA	NA	NA	NA	NA	NA	NA	NA	NA	NA	NA	NA	NA	NA	NA	NA	NA
NA	0	0	0	0	4.14304	NA	NA	NA	NA	NA	NA	NA	NA	NA	NA	NA	BN373_00651	ERS227112_01929_2	NA	NA	NA	NA	NA	NA	NA	NA	NA	NA	NA	NA	NA	NA	NA	NA	NA	NA	NA	NA	NA	NA	NA	NA	NA	NA	NA	NA	NA	NA	NA	NA	NA	NA	NA	NA	NA	NA	NA	NA	NA	NA	NA	Sant_1604	NA
NA	0	0	0	0	NA	NA	NA	NA	NA	NA	NA	NA	NA	NA	NA	NA	NA	NA	NA	NA	NA	NA	NA	NA	NA	NA	NA	NA	NA	A359_04360	NA	NA	NA	NA	NA	NA	NA	NA	NA	NA	NA	NA	NA	NA	NA	NA	NA	NA	NA	NA	NA	NA	NA	NA	NA	NA	NA	NA	NA	NA	NA	NA	NA
NA	0	0	0	0	NA	NA	NA	NA	NA	NA	NA	NA	NA	NA	NA	NA	NA	NA	NA	NA	NA	NA	NA	NA	NA	NA	NA	NA	NA	A359_04360	NA	NA	NA	NA	NA	NA	NA	NA	NA	NA	NA	NA	NA	NA	NA	NA	NA	NA	NA	NA	NA	NA	NA	NA	NA	NA	NA	NA	NA	NA	NA	NA	NA
yfdY	0	0	0	0	NA	NA	4.00872	4.09044	2.6365	NA	4.74625	5.65489	4.71432	4.31034	3.91781	4.20067	NA	NA	EC958_4998	NCTC13441_01339	b2377	BW25113_2377	NA	t0458	STM_MW24231	STMMW_24231	SL3261_2368	SL1344_2368	SEN2386	NA	NA	NA	NA	NA	NA	NA	NA	NA	NA	NA	NA	NA	NA	NA	NA	NA	NA	NA	NA	NA	NA	NA	NA	NA	NA	NA	NA	NA	NA	NA	NA	NA	NA
srlQ	0	0	0	0	3.25779	2.90184	3.32348	3.32126	2.67485	2.88989	1.46096	2.64124	2.93671	3.14886	3.09726	2.0763	BN373_36761	ERS227112_01617	EC958_2974	NCTC13441_01068	b2708	BW25113_2708	ROD_46231	t2740	STM_MW28001	STMMW_28001	SL3261_2818	SL1344_2818	SEN2679	NA	NA	NA	NA	NA	NA	NA	NA	NA	NA	NA	NA	NA	NA	NA	NA	NA	NA	NA	NA	NA	NA	NA	NA	NA	NA	NA	NA	NA	NA	NA	NA	Sant_1518	NA
NA	0	0	0	0	NA	NA	1.17619	3.52569	NA	2.30914	NA	NA	NA	NA	NA	NA	NA	NA	EC958_4865	NCTC13441_03055	NA	NA	ROD_20001	NA	NA	NA	NA	NA	NA	NA	NA	NA	NA	NA	NA	NA	NA	NA	NA	NA	NA	NA	NA	NA	NA	NA	NA	NA	NA	NA	NA	NA	NA	NA	NA	NA	NA	NA	NA	NA	NA	NA	NA
NA	0	0	0	0	NA	NA	NA	NA	NA	NA	NA	NA	NA	NA	NA	NA	NA	NA	NA	NA	NA	NA	NA	NA	NA	NA	NA	NA	NA	A359_04360	NA	NA	NA	NA	NA	NA	NA	NA	NA	NA	NA	NA	NA	NA	NA	NA	NA	NA	NA	NA	NA	NA	NA	NA	NA	NA	NA	NA	NA	NA	NA	NA	NA
NA	0	0	0	0	NA	NA	NA	NA	NA	NA	NA	NA	NA	NA	NA	NA	NA	NA	NA	NA	NA	NA	NA	NA	NA	NA	NA	NA	NA	A359_04360	NA	NA	NA	NA	NA	NA	NA	NA	NA	NA	NA	NA	NA	NA	NA	NA	NA	NA	NA	NA	NA	NA	NA	NA	NA	NA	NA	NA	NA	NA	NA	NA	NA
NA	0	0	0	0	NA	NA	NA	NA	NA	NA	NA	NA	NA	NA	NA	NA	NA	NA	NA	NA	NA	NA	NA	NA	NA	NA	NA	NA	NA	A359_04360	NA	NA	NA	NA	NA	NA	NA	NA	NA	NA	NA	NA	NA	NA	NA	NA	NA	NA	NA	NA	NA	NA	NA	NA	NA	NA	NA	NA	NA	NA	NA	NA	NA
NA	0	0	0	0	NA	NA	NA	NA	NA	NA	NA	NA	NA	NA	NA	NA	NA	NA	NA	NA	NA	NA	NA	NA	NA	NA	NA	NA	NA	A359_04360	NA	NA	NA	NA	NA	NA	NA	NA	NA	NA	NA	NA	NA	NA	NA	NA	NA	NA	NA	NA	NA	NA	NA	NA	NA	NA	NA	NA	NA	NA	NA	NA	NA
iraM	0	0	0	0	NA	NA	2.21047	4.95201	2.68248	4.26032	NA	6.12602	4.422	3.73696	3.34817	4.79642	NA	NA	EC958_4960	NCTC13441_01817	b1160	BW25113_1160	ROD_19641	NA	STM_MW11201	STMMW_11201	SL3261_1049	SL1344_1049	SEN0974	NA	NA	NA	NA	NA	NA	NA	NA	NA	NA	NA	NA	NA	NA	NA	NA	NA	NA	NA	NA	NA	NA	NA	NA	NA	NA	NA	NA	NA	NA	NA	NA	NA	NA
NA	0	0	0	0	NA	NA	NA	NA	NA	NA	NA	NA	NA	NA	NA	NA	NA	NA	NA	NA	NA	NA	NA	NA	NA	NA	NA	NA	NA	A359_04360	NA	NA	NA	NA	NA	NA	NA	NA	NA	NA	NA	NA	NA	NA	NA	NA	NA	NA	NA	NA	NA	NA	NA	NA	NA	NA	NA	NA	NA	NA	NA	NA	NA
NA	0	0	0	0	NA	NA	NA	NA	NA	NA	NA	NA	NA	NA	NA	NA	NA	NA	NA	NA	NA	NA	NA	NA	NA	NA	NA	NA	NA	A359_04360	NA	NA	NA	NA	NA	NA	NA	NA	NA	NA	NA	NA	NA	NA	NA	NA	NA	NA	NA	NA	NA	NA	NA	NA	NA	NA	NA	NA	NA	NA	NA	NA	NA
NA	0	0	0	0	NA	NA	4.15264	4.50897	NA	NA	NA	NA	NA	NA	NA	NA	NA	NA	EC958_0202	NCTC13441_03923	NA	NA	NA	NA	NA	NA	NA	NA	NA	NA	NA	NA	NA	NA	NA	NA	NA	NA	NA	NA	NA	NA	NA	NA	NA	NA	NA	NA	NA	NA	NA	NA	NA	NA	NA	NA	NA	NA	NA	NA	NA	NA	NA
NA	0	0	0	0	NA	NA	4.03718	3.93061	NA	NA	NA	NA	2.51946	3.46032	3.80034	NA	NA	NA	EC958_1369	NCTC13441_02742	NA	NA	NA	NA	NA	STMMW_26241	SL3261_2568	SL1344_2568	NA	NA	NA	NA	NA	NA	NA	NA	NA	NA	NA	NA	NA	NA	NA	NA	NA	NA	NA	NA	NA	NA	NA	NA	NA	NA	NA	NA	NA	NA	NA	NA	NA	NA	NA
glpX	0	0	0	0	3.46055	3.25965	3.10813	3.34569	3.50915	3.23753	2.1342	2.94387	3.4235	3.26296	3.62927	2.57326	BN373_46431	ERS227112_00578	EC958_4410	NCTC13441_04575	b3925	BW25113_3925	ROD_38231	t3533	STM_MW40501	STMMW_40501	SL3261_4034	SL1344_4034	SEN3875	NA	NA	NA	NA	NA	NA	NA	NA	NA	NA	NA	NA	NA	NA	NA	NA	NA	NA	NA	NA	NA	NA	NA	NA	NA	NA	NA	NA	NA	NA	NA	NA	Sant_3976	SOPEG_ps0915
aroA	0	0	0	0	3.4718	3.14192	3.9548	3.84897	3.81412	3.1076	3.26076	2.00756	3.30223	NA	3.31232	2.27367	BN373_15521	ERS227112_03424	EC958_1064	NCTC13441_03034	b0908	BW25113_0908	ROD_09771	t1956	STM_MW09891	STMMW_09891	NA	SL1344_0915	SEN0882	NA	NA	NA	IM45_576	NA	BCI_0253	BOBLI757_385	BTURN675_372	BVAF_385	Bfl382	BPEN_393	BCHRO640_404	NA	WIGMOR_0272	BUsg_301	BUMPG002_CDS00285	BUMPUSDA_CDS00284	BUMPF009_CDS00284	BUMPW106_CDS00284	BAKON_313	BA000003_290	BUAPTUC7_305	CWO_01625	CWQ_01660	NA	CWS_01620	BUAP5A_304	BUAMB_291	bbp_288	BCc_191	BCTU_201	SG0991	Sant_2633	SOPEG_2046
NA	0	0	0	0	NA	NA	NA	NA	NA	NA	NA	NA	NA	NA	NA	NA	NA	NA	NA	NA	NA	NA	NA	NA	NA	NA	NA	NA	NA	A359_04360	NA	NA	NA	NA	NA	NA	NA	NA	NA	NA	NA	NA	NA	NA	NA	NA	NA	NA	NA	NA	NA	NA	NA	NA	NA	NA	NA	NA	NA	NA	NA	NA	NA
NA	0	0	0	0	NA	NA	NA	NA	NA	NA	NA	NA	NA	NA	NA	NA	NA	NA	NA	NA	NA	NA	NA	NA	NA	NA	NA	NA	NA	A359_04360	NA	NA	NA	NA	NA	NA	NA	NA	NA	NA	NA	NA	NA	NA	NA	NA	NA	NA	NA	NA	NA	NA	NA	NA	NA	NA	NA	NA	NA	NA	NA	NA	NA
NA	0	0	0	0	3.05132	3.01144	NA	NA	NA	NA	NA	NA	NA	NA	NA	NA	BN373_40661	ERS227112_01197	NA	NA	NA	NA	NA	NA	NA	NA	NA	NA	NA	NA	NA	NA	NA	NA	NA	NA	NA	NA	NA	NA	NA	NA	NA	NA	NA	NA	NA	NA	NA	NA	NA	NA	NA	NA	NA	NA	NA	NA	NA	NA	NA	NA	NA
metB	0	0	0	0	2.85343	3.06365	3.26804	3.52288	2.59477	2.85422	3.18333	3.42381	3.11988	3.15244	3.30136	2.29511	BN373_48661	ERS227112_00349	EC958_4424	NCTC13441_04561	b3939	BW25113_3939	ROD_38041	t3518	STM_MW40651	STMMW_40651	SL3261_4049	SL1344_4049	SEN3890	NA	NA	NA	NA	NA	BCI_0163	BOBLI757_607	BTURN675_598	BVAF_601	Bfl598	BPEN_620	BCHRO640_642	NA	NA	NA	NA	NA	NA	NA	NA	NA	NA	NA	NA	NA	NA	NA	NA	NA	NA	NA	SG2163	Sant_3962	SOPEG_2693
NA	0	0	0	0	NA	NA	NA	NA	NA	NA	NA	NA	NA	NA	NA	NA	NA	NA	NA	NA	NA	NA	NA	NA	NA	NA	NA	NA	NA	A359_04360	NA	NA	NA	NA	NA	NA	NA	NA	NA	NA	NA	NA	NA	NA	NA	NA	NA	NA	NA	NA	NA	NA	NA	NA	NA	NA	NA	NA	NA	NA	NA	NA	NA
yhdU	0	0	0	0	NA	NA	4.78412	4.76091	4.69772	4.82159	NA	3.64747	3.29867	3.46882	2.73773	2.06245	NA	NA	EC958_3664	NCTC13441_00430	b3263	BW25113_3263	ROD_45512	NA	STM_MW33851	STMMW_33851	SL3261_3360	SL1344_3360	SEN3221	NA	NA	NA	NA	NA	NA	NA	NA	NA	NA	NA	NA	NA	NA	NA	NA	NA	NA	NA	NA	NA	NA	NA	NA	NA	NA	NA	NA	NA	NA	NA	NA	NA	NA
NA	0	0	0	0	NA	NA	NA	NA	NA	NA	NA	NA	NA	NA	NA	NA	NA	NA	NA	NA	NA	NA	NA	NA	NA	NA	NA	NA	NA	A359_04360	NA	NA	NA	NA	NA	NA	NA	NA	NA	NA	NA	NA	NA	NA	NA	NA	NA	NA	NA	NA	NA	NA	NA	NA	NA	NA	NA	NA	NA	NA	NA	NA	NA
oweS	0	0	0	0	NA	NA	3.5703	3.22409	2.35173	3.0122	NA	NA	NA	NA	NA	1.94547	NA	NA	EC958_4962	NCTC13441_01804	b2358	BW25113_2358	ROD_26171	NA	NA	NA	NA	NA	SEN1952	NA	NA	NA	NA	NA	NA	NA	NA	NA	NA	NA	NA	NA	NA	NA	NA	NA	NA	NA	NA	NA	NA	NA	NA	NA	NA	NA	NA	NA	NA	NA	NA	NA	NA
NA	0	0	0	0	NA	NA	3.54306	3.7784	NA	NA	NA	NA	NA	NA	NA	NA	NA	NA	EC958_4917	NCTC13441_02566	NA	NA	NA	NA	NA	NA	NA	NA	NA	NA	NA	NA	NA	NA	NA	NA	NA	NA	NA	NA	NA	NA	NA	NA	NA	NA	NA	NA	NA	NA	NA	NA	NA	NA	NA	NA	NA	NA	NA	NA	NA	NA	NA
NA	0	0	0	0	NA	NA	4.01176	2.28991	NA	3.88947	NA	NA	NA	NA	NA	NA	NA	NA	EC958_4856	NCTC13441_03099	NA	NA	ROD_19811	NA	NA	NA	NA	NA	NA	NA	NA	NA	NA	NA	NA	NA	NA	NA	NA	NA	NA	NA	NA	NA	NA	NA	NA	NA	NA	NA	NA	NA	NA	NA	NA	NA	NA	NA	NA	NA	NA	NA	NA
NA	0	0	0	0	NA	NA	NA	1.72117	NA	NA	NA	NA	NA	NA	NA	NA	NA	NA	NA	NCTC13441_04992	NA	NA	NA	NA	NA	NA	NA	NA	NA	NA	NA	NA	NA	NA	NA	NA	NA	NA	NA	NA	NA	NA	NA	NA	NA	NA	NA	NA	NA	NA	NA	NA	NA	NA	NA	NA	NA	NA	NA	NA	NA	NA	NA
NA	0	0	0	0	NA	NA	NA	NA	NA	NA	NA	NA	NA	NA	NA	NA	NA	NA	NA	NA	NA	NA	NA	NA	NA	NA	NA	NA	NA	A359_04360	NA	NA	NA	NA	NA	NA	NA	NA	NA	NA	NA	NA	NA	NA	NA	NA	NA	NA	NA	NA	NA	NA	NA	NA	NA	NA	NA	NA	NA	NA	NA	NA	NA
NA	0	0	0	0	NA	NA	4.44387	3.45192	NA	NA	NA	NA	NA	NA	NA	NA	NA	NA	EC958_3333	NCTC13441_04985	NA	NA	NA	NA	NA	NA	NA	NA	NA	NA	NA	NA	NA	NA	NA	NA	NA	NA	NA	NA	NA	NA	NA	NA	NA	NA	NA	NA	NA	NA	NA	NA	NA	NA	NA	NA	NA	NA	NA	NA	NA	NA	NA
NA	0	0	0	0	NA	NA	NA	NA	NA	NA	NA	NA	NA	NA	NA	NA	NA	NA	NA	NA	NA	NA	NA	NA	NA	NA	NA	NA	NA	A359_04360	NA	NA	NA	NA	NA	NA	NA	NA	NA	NA	NA	NA	NA	NA	NA	NA	NA	NA	NA	NA	NA	NA	NA	NA	NA	NA	NA	NA	NA	NA	NA	NA	NA
NA	0	0	0	0	NA	NA	NA	NA	NA	NA	NA	NA	NA	NA	NA	NA	NA	NA	NA	NA	NA	NA	NA	NA	NA	NA	NA	NA	NA	A359_04360	NA	NA	NA	NA	NA	NA	NA	NA	NA	NA	NA	NA	NA	NA	NA	NA	NA	NA	NA	NA	NA	NA	NA	NA	NA	NA	NA	NA	NA	NA	NA	NA	NA
NA	0	0	0	0	NA	NA	NA	NA	NA	NA	NA	NA	NA	NA	NA	NA	NA	NA	NA	NA	NA	NA	NA	NA	NA	NA	NA	NA	NA	A359_04360	NA	NA	NA	NA	NA	NA	NA	NA	NA	NA	NA	NA	NA	NA	NA	NA	NA	NA	NA	NA	NA	NA	NA	NA	NA	NA	NA	NA	NA	NA	NA	NA	NA
NA	0	0	0	0	NA	NA	NA	NA	NA	NA	NA	NA	NA	NA	NA	NA	NA	NA	NA	NA	NA	NA	NA	NA	NA	NA	NA	NA	NA	A359_04360	NA	NA	NA	NA	NA	NA	NA	NA	NA	NA	NA	NA	NA	NA	NA	NA	NA	NA	NA	NA	NA	NA	NA	NA	NA	NA	NA	NA	NA	NA	NA	NA	NA
NA	0	0	0	0	3.01867	NA	NA	NA	NA	NA	NA	NA	NA	NA	NA	NA	BN373_07601	NA	NA	NA	NA	NA	NA	NA	NA	NA	NA	NA	NA	NA	NA	NA	NA	NA	NA	NA	NA	NA	NA	NA	NA	NA	NA	NA	NA	NA	NA	NA	NA	NA	NA	NA	NA	NA	NA	NA	NA	NA	NA	NA	NA	Sant_1761	SOPEG_1701
NA	0	0	0	0	NA	NA	NA	NA	NA	NA	NA	NA	NA	NA	NA	NA	NA	NA	NA	NA	NA	NA	NA	NA	NA	NA	NA	NA	NA	A359_04360	NA	NA	NA	NA	NA	NA	NA	NA	NA	NA	NA	NA	NA	NA	NA	NA	NA	NA	NA	NA	NA	NA	NA	NA	NA	NA	NA	NA	NA	NA	NA	NA	NA
NA	0	0	0	0	NA	NA	NA	NA	NA	NA	NA	NA	NA	NA	NA	NA	NA	NA	NA	NA	NA	NA	NA	NA	NA	NA	NA	NA	NA	A359_04360	NA	NA	NA	NA	NA	NA	NA	NA	NA	NA	NA	NA	NA	NA	NA	NA	NA	NA	NA	NA	NA	NA	NA	NA	NA	NA	NA	NA	NA	NA	NA	NA	NA
NA	0	0	0	0	NA	NA	NA	NA	NA	NA	NA	NA	NA	NA	NA	NA	NA	NA	NA	NA	NA	NA	NA	NA	NA	NA	NA	NA	NA	A359_04360	NA	NA	NA	NA	NA	NA	NA	NA	NA	NA	NA	NA	NA	NA	NA	NA	NA	NA	NA	NA	NA	NA	NA	NA	NA	NA	NA	NA	NA	NA	NA	NA	NA
NA	0	0	0	0	NA	NA	2.84203	1.71869	NA	NA	NA	NA	NA	NA	NA	NA	NA	NA	EC958_0253	NCTC13441_03871	NA	NA	NA	NA	NA	NA	NA	NA	NA	NA	NA	NA	NA	NA	NA	NA	NA	NA	NA	NA	NA	NA	NA	NA	NA	NA	NA	NA	NA	NA	NA	NA	NA	NA	NA	NA	NA	NA	NA	NA	NA	NA	NA
NA	0	0	0	0	NA	NA	2.49908	3.17947	NA	3.99449	NA	NA	3.20412	3.15364	3.94626	3.33198	NA	NA	EC958_4095	NCTC13441_04894	NA	NA	ROD_50161	NA	NA	STMMW_10651	SL3261_0992	SL1344_0992	SEN0916A	NA	NA	NA	NA	NA	NA	NA	NA	NA	NA	NA	NA	NA	NA	NA	NA	NA	NA	NA	NA	NA	NA	NA	NA	NA	NA	NA	NA	NA	NA	NA	NA	NA	NA
ybhM	0	0	0	0	NA	NA	2.96225	3.7958	4.66756	NA	5.87418	5.90575	3.94483	3.47546	4.13426	4.97996	NA	NA	EC958_0899	NCTC13441_03207	b0787	BW25113_0787	NA	t2079	STM_MW08601	STMMW_08601	SL3261_0784	SL1344_0784	SEN0754	NA	NA	NA	NA	NA	NA	NA	NA	NA	NA	NA	NA	NA	NA	NA	NA	NA	NA	NA	NA	NA	NA	NA	NA	NA	NA	NA	NA	NA	NA	NA	NA	NA	NA
NA	0	0	0	0	NA	NA	NA	NA	NA	NA	NA	NA	NA	NA	NA	NA	NA	NA	NA	NA	NA	NA	NA	NA	NA	NA	NA	NA	NA	A359_04360	NA	NA	NA	NA	NA	NA	NA	NA	NA	NA	NA	NA	NA	NA	NA	NA	NA	NA	NA	NA	NA	NA	NA	NA	NA	NA	NA	NA	NA	NA	NA	NA	NA
NA	0	0	0	0	NA	NA	NA	NA	NA	NA	NA	NA	NA	NA	NA	NA	NA	NA	NA	NA	NA	NA	NA	NA	NA	NA	NA	NA	NA	A359_04360	NA	NA	NA	NA	NA	NA	NA	NA	NA	NA	NA	NA	NA	NA	NA	NA	NA	NA	NA	NA	NA	NA	NA	NA	NA	NA	NA	NA	NA	NA	NA	NA	NA
NA	0	0	0	0	NA	NA	NA	NA	NA	NA	NA	NA	NA	NA	NA	NA	NA	NA	NA	NA	NA	NA	NA	NA	NA	NA	NA	NA	NA	A359_04360	NA	NA	NA	NA	NA	NA	NA	NA	NA	NA	NA	NA	NA	NA	NA	NA	NA	NA	NA	NA	NA	NA	NA	NA	NA	NA	NA	NA	NA	NA	NA	NA	NA
yaaY	0	0	0	0	NA	NA	NA	NA	-6.5	1.51502	2.1582	1.68644	2.41818	3.32515	2.55319	2.03554	NA	NA	NA	NA	b0024	BW25113_0024	ROD_00213	t0046	STM_MW00451	STMMW_00451	SL3261_0045	SL1344_0045	SEN0044	NA	NA	NA	NA	NA	NA	NA	NA	NA	NA	NA	NA	NA	NA	NA	NA	NA	NA	NA	NA	NA	NA	NA	NA	NA	NA	NA	NA	NA	NA	NA	NA	NA	NA
NA	0	0	0	0	NA	NA	3.37257	2.97024	NA	3.41172	NA	NA	NA	NA	NA	NA	NA	NA	EC958_1544	NCTC13441_02557	NA	NA	ROD_26121	NA	NA	NA	NA	NA	NA	NA	NA	NA	NA	NA	NA	NA	NA	NA	NA	NA	NA	NA	NA	NA	NA	NA	NA	NA	NA	NA	NA	NA	NA	NA	NA	NA	NA	NA	NA	NA	NA	NA	NA
yqgC	0	0	0	0	NA	NA	NA	NA	4.38048	NA	NA	2.74616	NA	NA	NA	NA	NA	NA	NA	NA	b2940	BW25113_2940	NA	NA	STM_MW30491	NA	NA	NA	NA	NA	NA	NA	NA	NA	NA	NA	NA	NA	NA	NA	NA	NA	NA	NA	NA	NA	NA	NA	NA	NA	NA	NA	NA	NA	NA	NA	NA	NA	NA	NA	NA	NA	NA
pabB	0	0	0	0	3.38433	2.65573	3.37761	3.06268	1.81836	3.22558	2.47878	2.51258	2.92407	3.32697	3.49088	2.75308	BN373_29111	ERS227112_04338	EC958_2030	NCTC13441_02074	b1812	BW25113_1812	ROD_18501	t1053	STM_MW18161	STMMW_18161	SL3261_1753	SL1344_1753	SEN1213	NA	NA	NA	NA	NA	NA	BOBLI757_448	BTURN675_436	BVAF_444	Bfl443	BPEN_457	BCHRO640_471	NA	NA	NA	NA	NA	NA	NA	NA	NA	NA	NA	NA	NA	NA	NA	NA	NA	NA	NA	SG1402	Sant_1858	NA
NA	0	0	0	0	NA	NA	NA	NA	NA	NA	NA	NA	NA	NA	NA	NA	NA	NA	NA	NA	NA	NA	NA	NA	NA	NA	NA	NA	NA	A359_04360	NA	NA	NA	NA	NA	NA	NA	NA	NA	NA	NA	NA	NA	NA	NA	NA	NA	NA	NA	NA	NA	NA	NA	NA	NA	NA	NA	NA	NA	NA	NA	NA	NA
NA	0	0	0	0	3.37197	2.87153	NA	NA	NA	NA	3.41571	3.01975	2.9446	3.3654	3.09792	2.79389	BN373_22571	ERS227112_04990	NA	NA	NA	NA	NA	t3302	STM_MW33861	STMMW_33861	SL3261_3361	SL1344_3361	SEN3222	NA	NA	NA	NA	NA	NA	NA	NA	NA	NA	NA	NA	NA	NA	NA	NA	NA	NA	NA	NA	NA	NA	NA	NA	NA	NA	NA	NA	NA	NA	NA	NA	NA	NA
NA	0	0	0	0	NA	NA	NA	NA	NA	NA	NA	NA	NA	NA	NA	NA	NA	NA	NA	NA	NA	NA	NA	NA	NA	NA	NA	NA	NA	A359_04360	NA	NA	NA	NA	NA	NA	NA	NA	NA	NA	NA	NA	NA	NA	NA	NA	NA	NA	NA	NA	NA	NA	NA	NA	NA	NA	NA	NA	NA	NA	NA	NA	NA
NA	0	0	0	0	NA	NA	NA	NA	NA	NA	NA	NA	NA	NA	NA	NA	NA	NA	NA	NA	NA	NA	NA	NA	NA	NA	NA	NA	NA	A359_04360	NA	NA	NA	NA	NA	NA	NA	NA	NA	NA	NA	NA	NA	NA	NA	NA	NA	NA	NA	NA	NA	NA	NA	NA	NA	NA	NA	NA	NA	NA	NA	NA	NA
ybgD	0	0	0	0	NA	NA	NA	NA	5.76602	NA	NA	NA	NA	NA	NA	NA	NA	NA	NA	NA	b0719	BW25113_0719	NA	NA	NA	NA	NA	NA	NA	NA	NA	NA	NA	NA	NA	NA	NA	NA	NA	NA	NA	NA	NA	NA	NA	NA	NA	NA	NA	NA	NA	NA	NA	NA	NA	NA	NA	NA	NA	NA	NA	NA	NA
NA	0	0	0	0	NA	NA	NA	NA	NA	NA	NA	NA	NA	NA	NA	NA	NA	NA	NA	NA	NA	NA	NA	NA	NA	NA	NA	NA	NA	A359_04360	NA	NA	NA	NA	NA	NA	NA	NA	NA	NA	NA	NA	NA	NA	NA	NA	NA	NA	NA	NA	NA	NA	NA	NA	NA	NA	NA	NA	NA	NA	NA	NA	NA
NA	0	0	0	0	NA	NA	NA	NA	NA	NA	NA	NA	NA	NA	NA	NA	NA	NA	NA	NA	NA	NA	NA	NA	NA	NA	NA	NA	NA	A359_04360	NA	NA	NA	NA	NA	NA	NA	NA	NA	NA	NA	NA	NA	NA	NA	NA	NA	NA	NA	NA	NA	NA	NA	NA	NA	NA	NA	NA	NA	NA	NA	NA	NA
NA	0	0	0	0	NA	NA	NA	NA	NA	NA	NA	NA	NA	NA	NA	NA	NA	NA	NA	NA	NA	NA	NA	NA	NA	NA	NA	NA	NA	A359_04360	NA	NA	NA	NA	NA	NA	NA	NA	NA	NA	NA	NA	NA	NA	NA	NA	NA	NA	NA	NA	NA	NA	NA	NA	NA	NA	NA	NA	NA	NA	NA	NA	NA
NA	0	0	0	0	NA	NA	NA	NA	NA	NA	NA	NA	NA	NA	NA	NA	NA	NA	NA	NA	NA	NA	NA	NA	NA	NA	NA	NA	NA	A359_04360	NA	NA	NA	NA	NA	NA	NA	NA	NA	NA	NA	NA	NA	NA	NA	NA	NA	NA	NA	NA	NA	NA	NA	NA	NA	NA	NA	NA	NA	NA	NA	NA	NA
NA	0	0	0	0	NA	NA	NA	NA	NA	NA	NA	NA	NA	NA	NA	NA	NA	NA	NA	NA	NA	NA	NA	NA	NA	NA	NA	NA	NA	A359_04360	NA	NA	NA	NA	NA	NA	NA	NA	NA	NA	NA	NA	NA	NA	NA	NA	NA	NA	NA	NA	NA	NA	NA	NA	NA	NA	NA	NA	NA	NA	NA	NA	NA
NA	0	0	0	0	NA	NA	4.65654	5.04713	NA	3.64106	NA	NA	NA	NA	NA	NA	NA	NA	EC958_4119	NCTC13441_04870	NA	NA	ROD_49761	NA	NA	NA	NA	NA	NA	NA	NA	NA	NA	NA	NA	NA	NA	NA	NA	NA	NA	NA	NA	NA	NA	NA	NA	NA	NA	NA	NA	NA	NA	NA	NA	NA	NA	NA	NA	NA	NA	NA	NA
NA	0	0	0	0	NA	NA	NA	NA	NA	NA	NA	NA	NA	NA	NA	NA	NA	NA	NA	NA	NA	NA	NA	NA	NA	NA	NA	NA	NA	A359_04360	NA	NA	NA	NA	NA	NA	NA	NA	NA	NA	NA	NA	NA	NA	NA	NA	NA	NA	NA	NA	NA	NA	NA	NA	NA	NA	NA	NA	NA	NA	NA	NA	NA
NA	0	0	0	0	NA	NA	NA	NA	NA	NA	NA	NA	NA	NA	NA	NA	NA	NA	NA	NA	NA	NA	NA	NA	NA	NA	NA	NA	NA	A359_04360	NA	NA	NA	NA	NA	NA	NA	NA	NA	NA	NA	NA	NA	NA	NA	NA	NA	NA	NA	NA	NA	NA	NA	NA	NA	NA	NA	NA	NA	NA	NA	NA	NA
NA	0	0	0	0	NA	NA	3.20357	4.8595	NA	NA	NA	4.5194	4.13011	NA	NA	NA	NA	NA	EC958_3446	NCTC13441_00652	NA	NA	NA	NA	STM_MW31511	STMMW_31511	NA	NA	NA	NA	NA	NA	NA	NA	NA	NA	NA	NA	NA	NA	NA	NA	NA	NA	NA	NA	NA	NA	NA	NA	NA	NA	NA	NA	NA	NA	NA	NA	NA	NA	NA	NA	NA
ilvD	0	0	0	0	3.88309	4.16444	3.28489	3.49534	2.72764	3.72545	3.05676	4.11427	3.99422	4.0955	4.42661	3.56806	BN373_48981	ERS227112_01740	EC958_4235	NCTC13441_04749	b3771	BW25113_3771	ROD_39771	t3394	STM_MW38791	STMMW_38791	SL3261_3864	SL1344_3864	SEN3710	NA	NA	NA	NA	NA	NA	BOBLI757_598	BTURN675_589	BVAF_592	Bfl590	BPEN_611	BCHRO640_633	NA	NA	BUsg_576	BUMPG002_CDS00008	BUMPUSDA_CDS00008	BUMPF009_CDS00008	BUMPW106_CDS00008	BAKON_608	BA000003_556	BUAPTUC7_593	CWO_03135	CWQ_03175	NA	CWS_03080	BUAP5A_592	BUAMB_572	bbp_542	BCc_389	BCTU_396	SG2394	Sant_0280	SOPEG_ps0392
NA	0	0	0	0	NA	NA	4.66047	4.66722	NA	NA	NA	NA	NA	NA	NA	NA	NA	NA	EC958_5152	NCTC13441_03870	NA	NA	NA	NA	NA	NA	NA	NA	NA	NA	NA	NA	NA	NA	NA	NA	NA	NA	NA	NA	NA	NA	NA	NA	NA	NA	NA	NA	NA	NA	NA	NA	NA	NA	NA	NA	NA	NA	NA	NA	NA	NA	NA
NA	0	0	0	0	NA	NA	NA	NA	NA	3.27847	NA	NA	NA	NA	NA	NA	NA	NA	NA	NA	NA	NA	ROD_20851	NA	NA	NA	NA	NA	NA	NA	NA	NA	NA	NA	NA	NA	NA	NA	NA	NA	NA	NA	NA	NA	NA	NA	NA	NA	NA	NA	NA	NA	NA	NA	NA	NA	NA	NA	NA	NA	NA	NA	NA
NA	0	0	0	0	NA	NA	NA	NA	NA	NA	NA	NA	NA	NA	NA	NA	NA	NA	NA	NA	NA	NA	NA	NA	NA	NA	NA	NA	NA	A359_04360	NA	NA	NA	NA	NA	NA	NA	NA	NA	NA	NA	NA	NA	NA	NA	NA	NA	NA	NA	NA	NA	NA	NA	NA	NA	NA	NA	NA	NA	NA	NA	NA	NA
NA	0	0	0	0	NA	NA	NA	NA	NA	NA	NA	NA	NA	NA	NA	NA	NA	NA	NA	NA	NA	NA	NA	NA	NA	NA	NA	NA	NA	A359_04360	NA	NA	NA	NA	NA	NA	NA	NA	NA	NA	NA	NA	NA	NA	NA	NA	NA	NA	NA	NA	NA	NA	NA	NA	NA	NA	NA	NA	NA	NA	NA	NA	NA
ilvB	0	0	0	0	3.45415	3.29475	3.5345	3.52848	3.37164	2.91513	2.67949	3.16226	2.67098	3.3267	3.03436	2.61989	BN373_47181	ERS227112_00503	EC958_4148	NCTC13441_04840	b3671	BW25113_3671	ROD_40601	t3722	STM_MW37851	STMMW_37851	SL3261_3762	SL1344_3762	SEN3612	NA	NA	NA	NA	NA	NA	NA	NA	NA	NA	NA	NA	NA	NA	NA	NA	NA	NA	NA	NA	NA	NA	NA	NA	NA	NA	NA	NA	NA	NA	NA	NA	Sant_1602	NA
NA	0	0	0	0	NA	NA	NA	NA	NA	NA	NA	NA	NA	NA	NA	NA	NA	NA	NA	NA	NA	NA	NA	NA	NA	NA	NA	NA	NA	A359_04360	NA	NA	NA	NA	NA	NA	NA	NA	NA	NA	NA	NA	NA	NA	NA	NA	NA	NA	NA	NA	NA	NA	NA	NA	NA	NA	NA	NA	NA	NA	NA	NA	NA
NA	0	0	0	0	NA	2.84005	NA	NA	NA	NA	NA	NA	NA	NA	NA	NA	NA	ERS227112_01305	NA	NA	NA	NA	NA	NA	NA	NA	NA	NA	NA	NA	NA	NA	NA	NA	NA	NA	NA	NA	NA	NA	NA	NA	NA	NA	NA	NA	NA	NA	NA	NA	NA	NA	NA	NA	NA	NA	NA	NA	NA	NA	NA	NA	NA
NA	0	0	0	0	NA	NA	NA	NA	NA	NA	NA	NA	NA	NA	NA	NA	NA	NA	NA	NA	NA	NA	NA	NA	NA	NA	NA	NA	NA	A359_04360	NA	NA	NA	NA	NA	NA	NA	NA	NA	NA	NA	NA	NA	NA	NA	NA	NA	NA	NA	NA	NA	NA	NA	NA	NA	NA	NA	NA	NA	NA	NA	NA	NA
NA	0	0	0	0	NA	NA	NA	NA	NA	NA	NA	NA	NA	NA	NA	NA	NA	NA	NA	NA	NA	NA	NA	NA	NA	NA	NA	NA	NA	A359_04360	NA	NA	NA	NA	NA	NA	NA	NA	NA	NA	NA	NA	NA	NA	NA	NA	NA	NA	NA	NA	NA	NA	NA	NA	NA	NA	NA	NA	NA	NA	NA	NA	NA
allB	0	0	0	0	NA	NA	3.34495	3.66249	3.44517	2.3865	3.90017	NA	NA	3.25522	3.26501	3.05623	NA	NA	EC958_0650	NCTC13441_03465	b0512	BW25113_0512	ROD_34001	t2338	NA	NA	SL3261_0516	SL1344_0516	SEN0504	NA	NA	NA	NA	NA	NA	NA	NA	NA	NA	NA	NA	NA	NA	NA	NA	NA	NA	NA	NA	NA	NA	NA	NA	NA	NA	NA	NA	NA	NA	NA	NA	NA	NA
NA	0	0	0	0	NA	NA	NA	NA	NA	NA	NA	NA	NA	NA	NA	NA	NA	NA	NA	NA	NA	NA	NA	NA	NA	NA	NA	NA	NA	A359_04360	NA	NA	NA	NA	NA	NA	NA	NA	NA	NA	NA	NA	NA	NA	NA	NA	NA	NA	NA	NA	NA	NA	NA	NA	NA	NA	NA	NA	NA	NA	NA	NA	NA
NA	0	0	0	0	NA	NA	NA	NA	NA	NA	NA	6.17747	5.01683	3.97939	4.56642	4.67417	NA	NA	NA	NA	NA	NA	NA	NA	STM_MW09081	STMMW_09081	SL3261_0833	SL1344_0833	SEN0803	NA	NA	NA	NA	NA	NA	NA	NA	NA	NA	NA	NA	NA	NA	NA	NA	NA	NA	NA	NA	NA	NA	NA	NA	NA	NA	NA	NA	NA	NA	NA	NA	NA	NA
NA	0	0	0	0	NA	NA	NA	NA	NA	NA	NA	NA	NA	NA	NA	NA	NA	NA	NA	NA	NA	NA	NA	NA	NA	NA	NA	NA	NA	A359_04360	NA	NA	NA	NA	NA	NA	NA	NA	NA	NA	NA	NA	NA	NA	NA	NA	NA	NA	NA	NA	NA	NA	NA	NA	NA	NA	NA	NA	NA	NA	NA	NA	NA
NA	0	0	0	0	NA	NA	NA	NA	NA	NA	NA	NA	NA	NA	NA	NA	NA	NA	NA	NA	NA	NA	NA	NA	NA	NA	NA	NA	NA	A359_04360	NA	NA	NA	NA	NA	NA	NA	NA	NA	NA	NA	NA	NA	NA	NA	NA	NA	NA	NA	NA	NA	NA	NA	NA	NA	NA	NA	NA	NA	NA	NA	NA	NA
NA	0	0	0	0	NA	NA	NA	NA	NA	NA	NA	NA	NA	NA	NA	NA	NA	NA	NA	NA	NA	NA	NA	NA	NA	NA	NA	NA	NA	A359_04360	NA	NA	NA	NA	NA	NA	NA	NA	NA	NA	NA	NA	NA	NA	NA	NA	NA	NA	NA	NA	NA	NA	NA	NA	NA	NA	NA	NA	NA	NA	NA	NA	NA
NA	0	0	0	0	NA	NA	NA	NA	NA	NA	NA	NA	NA	NA	NA	NA	NA	NA	NA	NA	NA	NA	NA	NA	NA	NA	NA	NA	NA	A359_04360	NA	NA	NA	NA	NA	NA	NA	NA	NA	NA	NA	NA	NA	NA	NA	NA	NA	NA	NA	NA	NA	NA	NA	NA	NA	NA	NA	NA	NA	NA	NA	NA	NA
trpC	0	0	0	0	3.55726	2.2392	3.33019	2.3114	3.20188	2.98671	1.93217	2.52103	2.64604	3.42653	3.7433	2.14808	BN373_18811	ERS227112_05472	EC958_4924	NCTC13441_02506	b1262	BW25113_1262	ROD_17411	t1637	STM_MW17201	STMMW_17201	SL3261_1656	SL1344_1656	SEN1309	A359_07570	MEPCIT_112	A35E_00050	NA	NA	NA	BOBLI757_432	BTURN675_419	BVAF_430	Bfl429	BPEN_441	BCHRO640_453	NA	NA	BUsg_268	BUMPG002_CDS00319	BUMPUSDA_CDS00318	BUMPF009_CDS00318	BUMPW106_CDS00318	BAKON_281	BA000003_260	BUAPTUC7_276	CWO_01460	NA	CWU_01825	CWS_01450	BUAP5A_274	BUAMB_260	bbp_259	NA	BCTU_182	SG1399	Sant_1855	SOPEG_ps2523
NA	0	0	0	0	NA	NA	NA	NA	NA	NA	NA	NA	NA	NA	NA	NA	NA	NA	NA	NA	NA	NA	NA	NA	NA	NA	NA	NA	NA	A359_04360	NA	NA	NA	NA	NA	NA	NA	NA	NA	NA	NA	NA	NA	NA	NA	NA	NA	NA	NA	NA	NA	NA	NA	NA	NA	NA	NA	NA	NA	NA	NA	NA	NA
puuA	0	0	0	0	3.26861	3.01514	NA	NA	2.54347	3.32601	NA	NA	NA	NA	NA	NA	BN373_16341	ERS227112_03500	NA	NA	b1297	BW25113_1297	ROD_03561	NA	NA	NA	NA	NA	NA	NA	NA	NA	NA	NA	NA	NA	NA	NA	NA	NA	NA	NA	NA	NA	NA	NA	NA	NA	NA	NA	NA	NA	NA	NA	NA	NA	NA	NA	NA	NA	NA	Sant_1485	SOPEG_ps1932
sbp	0	0	0	0	3.58666	3.01799	2.81438	3.34859	3.36554	3.36058	3.6114	3.52533	3.26556	3.44202	3.00537	2.99277	BN373_46501	ERS227112_00571	EC958_4402	NCTC13441_04583	b3917	BW25113_3917	ROD_38331	t3556	STM_MW40281	STMMW_40281	SL3261_4012	SL1344_4012	SEN3853	NA	NA	NA	NA	NA	NA	NA	NA	NA	NA	NA	NA	NA	NA	NA	NA	NA	NA	NA	NA	NA	NA	NA	NA	NA	NA	NA	NA	NA	NA	NA	SG2177	Sant_3981	SOPEG_ps2985
entC	0	0	0	0	3.15323	3.01226	2.83911	3.22609	2.79184	2.724	2.02065	2.68617	2.47513	3.11255	3.46128	2.15346	BN373_11891	ERS227112_03049	EC958_0713	NCTC13441_03402	b0593	BW25113_0593	ROD_06021	t2273	STM_MW06601	STMMW_06601	SL3261_0583	SL1344_0583	SEN0564	NA	NA	NA	NA	NA	NA	NA	NA	NA	NA	NA	NA	NA	NA	NA	NA	NA	NA	NA	NA	NA	NA	NA	NA	NA	NA	NA	NA	NA	NA	NA	NA	NA	NA
NA	0	0	0	0	NA	NA	NA	NA	NA	NA	NA	NA	NA	NA	NA	NA	NA	NA	NA	NA	NA	NA	NA	NA	NA	NA	NA	NA	NA	NA	NA	NA	NA	NA	NA	NA	NA	NA	NA	NA	NA	NA	NA	NA	NA	NA	NA	NA	NA	NA	NA	NA	NA	NA	NA	NA	NA	NA	NA	NA	NA	Sant_1552	NA
NA	0	0	0	0	NA	NA	NA	NA	NA	NA	NA	NA	NA	NA	NA	NA	NA	NA	NA	NA	NA	NA	NA	NA	NA	NA	NA	NA	NA	A359_04360	NA	NA	NA	NA	NA	NA	NA	NA	NA	NA	NA	NA	NA	NA	NA	NA	NA	NA	NA	NA	NA	NA	NA	NA	NA	NA	NA	NA	NA	NA	NA	NA	NA
NA	0	0	0	0	NA	NA	NA	1.30802	NA	NA	NA	NA	NA	NA	NA	NA	NA	NA	NA	NCTC13441_05045	NA	NA	NA	NA	NA	NA	NA	NA	NA	NA	NA	NA	NA	NA	NA	NA	NA	NA	NA	NA	NA	NA	NA	NA	NA	NA	NA	NA	NA	NA	NA	NA	NA	NA	NA	NA	NA	NA	NA	NA	NA	NA	NA
trpA	0	0	0	0	2.59548	1.56863	3.58781	2.32548	2.95831	2.99363	2.81743	2.86156	2.48778	2.98352	3.30799	2.03488	BN373_18791	ERS227112_05474	EC958_1589	NCTC13441_02508	b1260	BW25113_1260	ROD_17431	t1639	STM_MW17221	STMMW_17221	SL3261_1658	SL1344_1658	SEN1307	A359_07590	MEPCIT_114	A35E_00048	NA	NA	NA	BOBLI757_434	BTURN675_421	BVAF_432	Bfl431	BPEN_443	BCHRO640_455	NA	NA	BUsg_266	BUMPG002_CDS00321	BUMPUSDA_CDS00320	BUMPF009_CDS00320	BUMPW106_CDS00320	BAKON_279	BA000003_258	BUAPTUC7_274	NA	CWQ_01475	NA	CWS_01440	BUAP5A_272	BUAMB_258	bbp_257	NA	BCTU_180	SG1397	Sant_1853	SOPEG_2521
asnB	0	0	0	0	3.91271	3.40775	3.6121	3.28772	3.31566	3.36791	3.36882	3.27742	3.18302	3.58128	3.2993	2.85489	BN373_12681	ERS227112_03137	EC958_0782	NCTC13441_03326	b0674	BW25113_0674	ROD_06761	t2195	STM_MW07381	STMMW_07381	SL3261_0662	SL1344_0662	SEN0644	NA	NA	NA	NA	NA	NA	NA	NA	NA	NA	NA	NA	BA000021_586	WIGMOR_0157	NA	NA	NA	NA	NA	NA	NA	NA	NA	NA	NA	NA	NA	NA	NA	NA	NA	SG0813	Sant_2794	SOPEG_0668
NA	0	0	0	0	NA	NA	NA	NA	NA	NA	NA	NA	NA	NA	NA	NA	NA	NA	NA	NA	NA	NA	NA	NA	NA	NA	NA	NA	NA	A359_04360	NA	NA	NA	NA	NA	NA	NA	NA	NA	NA	NA	NA	NA	NA	NA	NA	NA	NA	NA	NA	NA	NA	NA	NA	NA	NA	NA	NA	NA	NA	NA	NA	NA
NA	0	0	0	0	NA	NA	NA	NA	NA	NA	NA	NA	NA	NA	NA	NA	NA	NA	NA	NA	NA	NA	NA	NA	NA	NA	NA	NA	NA	A359_04360	NA	NA	NA	NA	NA	NA	NA	NA	NA	NA	NA	NA	NA	NA	NA	NA	NA	NA	NA	NA	NA	NA	NA	NA	NA	NA	NA	NA	NA	NA	NA	NA	NA
NA	0	0	0	0	NA	NA	NA	NA	NA	NA	NA	NA	NA	NA	NA	NA	NA	NA	NA	NA	NA	NA	NA	NA	NA	NA	NA	NA	NA	A359_04360	NA	NA	NA	NA	NA	NA	NA	NA	NA	NA	NA	NA	NA	NA	NA	NA	NA	NA	NA	NA	NA	NA	NA	NA	NA	NA	NA	NA	NA	NA	NA	NA	NA
NA	0	0	0	0	NA	NA	NA	NA	NA	NA	NA	NA	NA	NA	NA	NA	NA	NA	NA	NA	NA	NA	NA	NA	NA	NA	NA	NA	NA	A359_04360	NA	NA	NA	NA	NA	NA	NA	NA	NA	NA	NA	NA	NA	NA	NA	NA	NA	NA	NA	NA	NA	NA	NA	NA	NA	NA	NA	NA	NA	NA	NA	NA	NA
NA	0	0	0	0	NA	NA	NA	NA	NA	NA	NA	NA	NA	NA	NA	NA	NA	NA	NA	NA	NA	NA	NA	NA	NA	NA	NA	NA	NA	A359_04360	NA	NA	NA	NA	NA	NA	NA	NA	NA	NA	NA	NA	NA	NA	NA	NA	NA	NA	NA	NA	NA	NA	NA	NA	NA	NA	NA	NA	NA	NA	NA	NA	NA
lpxA	1	1	1	0	-6.5	-6.5	-6.5	-6.5	-6.5	-6.5	-6.5	-6.5	-1.11054	-6.5	-6.5	-1.58202	BN373_06861	ERS227112_02536	EC958_0327	NCTC13441_03795	b0181	BW25113_0181	ROD_01841	t0229	STM_MW02341	STMMW_02341	SL3261_0229	SL1344_0229	SEN0235	A359_09500	MEPCIT_335	A35E_00508	NA	NA	NA	BOBLI757_285	BTURN675_273	BVAF_286	Bfl283	BPEN_291	BCHRO640_299	BA000021_380	WIGMOR_0385	NA	NA	NA	NA	NA	NA	NA	NA	NA	NA	NA	NA	NA	NA	NA	NA	NA	SG1931	Sant_0908	SOPEG_3387
NA	0	0	0	0	NA	NA	NA	NA	NA	NA	NA	NA	NA	NA	NA	NA	NA	NA	NA	NA	NA	NA	NA	NA	NA	NA	NA	NA	NA	A359_04360	NA	NA	NA	NA	NA	NA	NA	NA	NA	NA	NA	NA	NA	NA	NA	NA	NA	NA	NA	NA	NA	NA	NA	NA	NA	NA	NA	NA	NA	NA	NA	NA	NA
NA	0	0	0	0	NA	NA	NA	NA	NA	NA	NA	NA	NA	NA	NA	NA	NA	NA	NA	NA	NA	NA	NA	NA	NA	NA	NA	NA	NA	A359_04360	NA	NA	NA	NA	NA	NA	NA	NA	NA	NA	NA	NA	NA	NA	NA	NA	NA	NA	NA	NA	NA	NA	NA	NA	NA	NA	NA	NA	NA	NA	NA	NA	NA
NA	0	0	0	0	NA	NA	NA	NA	NA	NA	NA	NA	NA	NA	NA	NA	NA	NA	NA	NA	NA	NA	NA	NA	NA	NA	NA	NA	NA	A359_04360	NA	NA	NA	NA	NA	NA	NA	NA	NA	NA	NA	NA	NA	NA	NA	NA	NA	NA	NA	NA	NA	NA	NA	NA	NA	NA	NA	NA	NA	NA	NA	NA	NA
NA	0	0	0	0	NA	NA	NA	NA	NA	NA	NA	NA	NA	NA	NA	NA	NA	NA	NA	NA	NA	NA	NA	NA	NA	NA	NA	NA	NA	NA	NA	NA	NA	NA	NA	NA	NA	NA	NA	NA	NA	NA	NA	NA	NA	NA	NA	NA	NA	NA	NA	NA	NA	NA	NA	NA	NA	NA	NA	NA	NA	NA	SOPEG_ps0813
dam	0	0	0	0	3.5455	-6.5	3.65559	3.55503	4.78994	3.84156	3.64961	3.88359	3.72551	3.06577	3.37832	3.5611	BN373_43951	ERS227112_00827	EC958_3778	NCTC13441_00313	b3387	BW25113_3387	ROD_44361	t4022	STM_MW34741	STMMW_34741	SL3261_3451	SL1344_3451	SEN3310	A359_07690	NA	NA	NA	NA	NA	NA	NA	NA	NA	NA	NA	NA	NA	NA	NA	NA	NA	NA	NA	NA	NA	NA	NA	NA	NA	NA	NA	NA	NA	NA	SG2306	Sant_0386	SOPEG_0271
NA	0	0	0	0	NA	NA	NA	NA	NA	NA	NA	NA	NA	NA	NA	NA	NA	NA	NA	NA	NA	NA	NA	NA	NA	NA	NA	NA	NA	A359_04360	NA	NA	NA	NA	NA	NA	NA	NA	NA	NA	NA	NA	NA	NA	NA	NA	NA	NA	NA	NA	NA	NA	NA	NA	NA	NA	NA	NA	NA	NA	NA	NA	NA
NA	0	0	0	0	NA	NA	NA	NA	NA	NA	NA	NA	NA	NA	NA	NA	NA	NA	NA	NA	NA	NA	NA	NA	NA	NA	NA	NA	NA	A359_04360	NA	NA	NA	NA	NA	NA	NA	NA	NA	NA	NA	NA	NA	NA	NA	NA	NA	NA	NA	NA	NA	NA	NA	NA	NA	NA	NA	NA	NA	NA	NA	NA	NA
NA	0	0	0	0	NA	NA	NA	NA	NA	NA	NA	NA	NA	NA	NA	NA	NA	NA	NA	NA	NA	NA	NA	NA	NA	NA	NA	NA	NA	A359_04360	NA	NA	NA	NA	NA	NA	NA	NA	NA	NA	NA	NA	NA	NA	NA	NA	NA	NA	NA	NA	NA	NA	NA	NA	NA	NA	NA	NA	NA	NA	NA	NA	NA
NA	0	0	0	0	NA	NA	NA	NA	NA	NA	NA	NA	NA	NA	NA	NA	NA	NA	NA	NA	NA	NA	NA	NA	NA	NA	NA	NA	NA	A359_04360	NA	NA	NA	NA	NA	NA	NA	NA	NA	NA	NA	NA	NA	NA	NA	NA	NA	NA	NA	NA	NA	NA	NA	NA	NA	NA	NA	NA	NA	NA	NA	NA	NA
NA	0	0	0	0	NA	NA	NA	NA	NA	NA	NA	NA	NA	NA	NA	NA	NA	NA	NA	NA	NA	NA	NA	NA	NA	NA	NA	NA	NA	NA	NA	NA	NA	NA	NA	NA	NA	NA	NA	NA	NA	NA	NA	NA	NA	NA	NA	NA	NA	NA	NA	NA	NA	NA	NA	NA	NA	NA	NA	NA	NA	NA	SOPEG_ps0718
NA	0	0	0	0	NA	NA	NA	NA	NA	NA	NA	NA	NA	NA	NA	NA	NA	NA	NA	NA	NA	NA	NA	NA	NA	NA	NA	NA	NA	NA	NA	NA	NA	NA	NA	NA	NA	NA	NA	NA	NA	NA	NA	NA	NA	NA	NA	NA	NA	NA	NA	NA	NA	NA	NA	NA	NA	NA	NA	NA	NA	NA	SOPEG_ps3131
NA	0	0	0	0	NA	NA	NA	NA	NA	NA	NA	NA	NA	NA	NA	NA	NA	NA	NA	NA	NA	NA	NA	NA	NA	NA	NA	NA	NA	A359_04360	NA	NA	NA	NA	NA	NA	NA	NA	NA	NA	NA	NA	NA	NA	NA	NA	NA	NA	NA	NA	NA	NA	NA	NA	NA	NA	NA	NA	NA	NA	NA	NA	NA
NA	0	0	0	0	NA	NA	NA	NA	NA	NA	NA	NA	NA	NA	NA	NA	NA	NA	NA	NA	NA	NA	NA	NA	NA	NA	NA	NA	NA	A359_04360	NA	NA	NA	NA	NA	NA	NA	NA	NA	NA	NA	NA	NA	NA	NA	NA	NA	NA	NA	NA	NA	NA	NA	NA	NA	NA	NA	NA	NA	NA	NA	NA	NA
NA	0	0	0	0	NA	NA	NA	NA	NA	NA	NA	NA	NA	NA	NA	NA	NA	NA	NA	NA	NA	NA	NA	NA	NA	NA	NA	NA	NA	A359_04360	NA	NA	NA	NA	NA	NA	NA	NA	NA	NA	NA	NA	NA	NA	NA	NA	NA	NA	NA	NA	NA	NA	NA	NA	NA	NA	NA	NA	NA	NA	NA	NA	NA
NA	0	0	0	0	NA	NA	NA	NA	NA	NA	NA	NA	NA	NA	NA	NA	NA	NA	NA	NA	NA	NA	NA	NA	NA	NA	NA	NA	NA	A359_04360	NA	NA	NA	NA	NA	NA	NA	NA	NA	NA	NA	NA	NA	NA	NA	NA	NA	NA	NA	NA	NA	NA	NA	NA	NA	NA	NA	NA	NA	NA	NA	NA	NA
NA	0	0	0	0	NA	NA	NA	NA	NA	NA	NA	NA	NA	NA	NA	NA	NA	NA	NA	NA	NA	NA	NA	NA	NA	NA	NA	NA	NA	A359_04360	NA	NA	NA	NA	NA	NA	NA	NA	NA	NA	NA	NA	NA	NA	NA	NA	NA	NA	NA	NA	NA	NA	NA	NA	NA	NA	NA	NA	NA	NA	NA	NA	NA
NA	0	0	0	0	NA	NA	NA	NA	NA	NA	NA	NA	NA	NA	NA	NA	NA	NA	NA	NA	NA	NA	NA	NA	NA	NA	NA	NA	NA	A359_04360	NA	NA	NA	NA	NA	NA	NA	NA	NA	NA	NA	NA	NA	NA	NA	NA	NA	NA	NA	NA	NA	NA	NA	NA	NA	NA	NA	NA	NA	NA	NA	NA	NA
NA	0	0	0	0	NA	NA	NA	NA	NA	NA	NA	NA	NA	NA	NA	NA	NA	NA	NA	NA	NA	NA	NA	NA	NA	NA	NA	NA	NA	NA	NA	NA	NA	NA	NA	NA	NA	NA	NA	NA	NA	NA	NA	NA	NA	NA	NA	NA	NA	NA	NA	NA	NA	NA	NA	NA	NA	NA	NA	NA	NA	NA	SOPEG_ps2948
NA	0	0	0	0	NA	NA	NA	NA	NA	NA	NA	NA	NA	NA	NA	NA	NA	NA	NA	NA	NA	NA	NA	NA	NA	NA	NA	NA	NA	A359_04360	NA	NA	NA	NA	NA	NA	NA	NA	NA	NA	NA	NA	NA	NA	NA	NA	NA	NA	NA	NA	NA	NA	NA	NA	NA	NA	NA	NA	NA	NA	NA	NA	NA
NA	0	0	0	0	NA	NA	NA	NA	NA	NA	NA	NA	NA	NA	NA	NA	NA	NA	NA	NA	NA	NA	NA	NA	NA	NA	NA	NA	NA	NA	NA	NA	NA	NA	NA	NA	NA	NA	NA	NA	NA	NA	NA	NA	NA	NA	NA	NA	NA	NA	NA	NA	NA	NA	NA	NA	NA	NA	NA	NA	NA	NA	SOPEG_ps1389
NA	0	0	0	0	NA	NA	NA	NA	NA	NA	NA	NA	NA	NA	NA	NA	NA	NA	NA	NA	NA	NA	NA	NA	NA	NA	NA	NA	NA	NA	NA	NA	NA	NA	NA	NA	NA	NA	NA	NA	NA	NA	NA	NA	NA	NA	NA	NA	NA	NA	NA	NA	NA	NA	NA	NA	NA	NA	NA	NA	NA	NA	SOPEG_ps2213
NA	0	0	0	0	NA	NA	NA	NA	NA	NA	NA	NA	NA	NA	NA	NA	NA	NA	NA	NA	NA	NA	NA	NA	NA	NA	NA	NA	NA	A359_04360	NA	NA	NA	NA	NA	NA	NA	NA	NA	NA	NA	NA	NA	NA	NA	NA	NA	NA	NA	NA	NA	NA	NA	NA	NA	NA	NA	NA	NA	NA	NA	NA	NA
NA	0	0	0	0	NA	NA	NA	NA	NA	NA	NA	NA	NA	NA	NA	NA	NA	NA	NA	NA	NA	NA	NA	NA	NA	NA	NA	NA	NA	NA	NA	NA	NA	NA	NA	NA	NA	NA	NA	NA	NA	NA	NA	NA	NA	NA	NA	NA	NA	NA	NA	NA	NA	NA	NA	NA	NA	NA	NA	NA	NA	NA	SOPEG_ps1606
NA	0	0	0	0	NA	NA	NA	NA	NA	NA	NA	NA	NA	NA	NA	NA	NA	NA	NA	NA	NA	NA	NA	NA	NA	NA	NA	NA	NA	A359_04360	NA	NA	NA	NA	NA	NA	NA	NA	NA	NA	NA	NA	NA	NA	NA	NA	NA	NA	NA	NA	NA	NA	NA	NA	NA	NA	NA	NA	NA	NA	NA	NA	NA
NA	0	0	0	0	NA	NA	NA	NA	NA	NA	NA	NA	NA	NA	NA	NA	NA	NA	NA	NA	NA	NA	NA	NA	NA	NA	NA	NA	NA	NA	NA	NA	NA	NA	NA	NA	NA	NA	NA	NA	NA	NA	NA	NA	NA	NA	NA	NA	NA	NA	NA	NA	NA	NA	NA	NA	NA	NA	NA	NA	NA	NA	SOPEG_ps0013
NA	0	0	0	0	NA	NA	NA	NA	NA	NA	NA	NA	NA	NA	NA	NA	NA	NA	NA	NA	NA	NA	NA	NA	NA	NA	NA	NA	NA	A359_04360	NA	NA	NA	NA	NA	NA	NA	NA	NA	NA	NA	NA	NA	NA	NA	NA	NA	NA	NA	NA	NA	NA	NA	NA	NA	NA	NA	NA	NA	NA	NA	NA	NA
NA	0	0	0	0	NA	NA	NA	NA	NA	NA	NA	NA	NA	NA	NA	NA	NA	NA	NA	NA	NA	NA	NA	NA	NA	NA	NA	NA	NA	NA	NA	NA	NA	NA	NA	NA	NA	NA	NA	NA	NA	NA	NA	NA	NA	NA	NA	NA	NA	NA	NA	NA	NA	NA	NA	NA	NA	NA	NA	NA	NA	NA	SOPEG_ps0348
NA	0	0	0	0	NA	NA	NA	NA	NA	NA	NA	NA	NA	NA	NA	NA	NA	NA	NA	NA	NA	NA	NA	NA	NA	NA	NA	NA	NA	NA	NA	NA	NA	NA	NA	NA	NA	NA	NA	NA	NA	NA	NA	NA	NA	NA	NA	NA	NA	NA	NA	NA	NA	NA	NA	NA	NA	NA	NA	NA	NA	NA	SOPEG_ps2822
NA	0	0	0	0	NA	NA	NA	NA	NA	NA	NA	NA	NA	NA	NA	NA	NA	NA	NA	NA	NA	NA	NA	NA	NA	NA	NA	NA	NA	A359_04360	NA	NA	NA	NA	NA	NA	NA	NA	NA	NA	NA	NA	NA	NA	NA	NA	NA	NA	NA	NA	NA	NA	NA	NA	NA	NA	NA	NA	NA	NA	NA	NA	NA
NA	0	0	0	0	NA	NA	NA	NA	NA	NA	NA	NA	NA	NA	NA	NA	NA	NA	NA	NA	NA	NA	NA	NA	NA	NA	NA	NA	NA	A359_04360	NA	NA	NA	NA	NA	NA	NA	NA	NA	NA	NA	NA	NA	NA	NA	NA	NA	NA	NA	NA	NA	NA	NA	NA	NA	NA	NA	NA	NA	NA	NA	NA	NA
NA	0	0	0	0	NA	NA	NA	NA	NA	NA	NA	NA	NA	NA	NA	NA	NA	NA	NA	NA	NA	NA	NA	NA	NA	NA	NA	NA	NA	NA	NA	NA	NA	NA	NA	NA	NA	NA	NA	NA	NA	NA	NA	NA	NA	NA	NA	NA	NA	NA	NA	NA	NA	NA	NA	NA	NA	NA	NA	NA	NA	NA	SOPEG_ps3502
NA	0	0	0	0	NA	NA	NA	NA	NA	NA	NA	NA	NA	NA	NA	NA	NA	NA	NA	NA	NA	NA	NA	NA	NA	NA	NA	NA	NA	A359_04360	NA	NA	NA	NA	NA	NA	NA	NA	NA	NA	NA	NA	NA	NA	NA	NA	NA	NA	NA	NA	NA	NA	NA	NA	NA	NA	NA	NA	NA	NA	NA	NA	NA
NA	0	0	0	0	NA	NA	NA	NA	NA	NA	NA	NA	NA	NA	NA	NA	NA	NA	NA	NA	NA	NA	NA	NA	NA	NA	NA	NA	NA	NA	NA	NA	NA	NA	NA	NA	NA	NA	NA	NA	NA	NA	NA	NA	NA	NA	NA	NA	NA	NA	NA	NA	NA	NA	NA	NA	NA	NA	NA	NA	NA	NA	SOPEG_ps1577
NA	0	0	0	0	NA	NA	NA	NA	NA	NA	NA	NA	NA	NA	NA	NA	NA	NA	NA	NA	NA	NA	NA	NA	NA	NA	NA	NA	NA	NA	NA	NA	NA	NA	NA	NA	NA	NA	NA	NA	NA	NA	NA	NA	NA	NA	NA	NA	NA	NA	NA	NA	NA	NA	NA	NA	NA	NA	NA	NA	NA	NA	SOPEG_ps1773
NA	0	0	0	0	NA	NA	NA	NA	NA	NA	NA	NA	NA	NA	NA	NA	NA	NA	NA	NA	NA	NA	NA	NA	NA	NA	NA	NA	NA	NA	NA	NA	NA	NA	NA	NA	NA	NA	NA	NA	NA	NA	NA	NA	NA	NA	NA	NA	NA	NA	NA	NA	NA	NA	NA	NA	NA	NA	NA	NA	NA	NA	SOPEG_ps2647
NA	0	0	0	0	NA	NA	NA	NA	NA	NA	NA	NA	NA	NA	NA	NA	NA	NA	NA	NA	NA	NA	NA	NA	NA	NA	NA	NA	NA	A359_04360	NA	NA	NA	NA	NA	NA	NA	NA	NA	NA	NA	NA	NA	NA	NA	NA	NA	NA	NA	NA	NA	NA	NA	NA	NA	NA	NA	NA	NA	NA	NA	NA	NA
NA	0	0	0	0	NA	NA	NA	NA	NA	NA	NA	NA	NA	NA	NA	NA	NA	NA	NA	NA	NA	NA	NA	NA	NA	NA	NA	NA	NA	A359_04360	NA	NA	NA	NA	NA	NA	NA	NA	NA	NA	NA	NA	NA	NA	NA	NA	NA	NA	NA	NA	NA	NA	NA	NA	NA	NA	NA	NA	NA	NA	NA	NA	NA
NA	0	0	0	0	NA	NA	NA	NA	NA	NA	NA	NA	NA	NA	NA	NA	NA	NA	NA	NA	NA	NA	NA	NA	NA	NA	NA	NA	NA	A359_04360	NA	NA	NA	NA	NA	NA	NA	NA	NA	NA	NA	NA	NA	NA	NA	NA	NA	NA	NA	NA	NA	NA	NA	NA	NA	NA	NA	NA	NA	NA	NA	NA	NA
NA	0	0	0	0	NA	NA	NA	NA	NA	NA	NA	NA	NA	NA	NA	NA	NA	NA	NA	NA	NA	NA	NA	NA	NA	NA	NA	NA	NA	NA	NA	NA	NA	NA	NA	NA	NA	NA	NA	NA	NA	NA	NA	NA	NA	NA	NA	NA	NA	NA	NA	NA	NA	NA	NA	NA	NA	NA	NA	NA	NA	NA	SOPEG_ps1531
NA	0	0	0	0	NA	NA	NA	NA	NA	NA	NA	NA	NA	NA	NA	NA	NA	NA	NA	NA	NA	NA	NA	NA	NA	NA	NA	NA	NA	A359_04360	NA	NA	NA	NA	NA	NA	NA	NA	NA	NA	NA	NA	NA	NA	NA	NA	NA	NA	NA	NA	NA	NA	NA	NA	NA	NA	NA	NA	NA	NA	NA	NA	NA
NA	0	0	0	0	NA	NA	NA	NA	NA	NA	NA	NA	NA	NA	NA	NA	NA	NA	NA	NA	NA	NA	NA	NA	NA	NA	NA	NA	NA	NA	NA	NA	NA	NA	NA	NA	NA	NA	NA	NA	NA	NA	NA	NA	NA	NA	NA	NA	NA	NA	NA	NA	NA	NA	NA	NA	NA	NA	NA	NA	NA	NA	SOPEG_0879
NA	0	0	0	0	NA	NA	NA	NA	NA	NA	NA	NA	NA	NA	NA	NA	NA	NA	NA	NA	NA	NA	NA	NA	NA	NA	NA	NA	NA	A359_04360	NA	NA	NA	NA	NA	NA	NA	NA	NA	NA	NA	NA	NA	NA	NA	NA	NA	NA	NA	NA	NA	NA	NA	NA	NA	NA	NA	NA	NA	NA	NA	NA	NA
NA	0	0	0	0	NA	NA	NA	NA	NA	NA	NA	NA	NA	NA	NA	NA	NA	NA	NA	NA	NA	NA	NA	NA	NA	NA	NA	NA	NA	A359_04360	NA	NA	NA	NA	NA	NA	NA	NA	NA	NA	NA	NA	NA	NA	NA	NA	NA	NA	NA	NA	NA	NA	NA	NA	NA	NA	NA	NA	NA	NA	NA	NA	NA
NA	0	0	0	0	3.20711	4.49563	NA	NA	NA	NA	5.37391	NA	NA	4.05185	3.45801	2.12534	BN373_33801	ERS227112_03327	NA	NA	NA	NA	NA	t3409	NA	NA	SL3261_2702	SL1344_2702	SEN1950	NA	NA	NA	NA	NA	NA	NA	NA	NA	NA	NA	NA	NA	NA	NA	NA	NA	NA	NA	NA	NA	NA	NA	NA	NA	NA	NA	NA	NA	NA	NA	SG1208	NA	SOPEG_ps2215
NA	0	0	0	0	NA	NA	NA	NA	NA	NA	NA	NA	NA	NA	NA	NA	NA	NA	NA	NA	NA	NA	NA	NA	NA	NA	NA	NA	NA	A359_04360	NA	NA	NA	NA	NA	NA	NA	NA	NA	NA	NA	NA	NA	NA	NA	NA	NA	NA	NA	NA	NA	NA	NA	NA	NA	NA	NA	NA	NA	NA	NA	NA	NA
NA	0	0	0	0	NA	NA	NA	NA	NA	NA	NA	NA	NA	NA	NA	NA	NA	NA	NA	NA	NA	NA	NA	NA	NA	NA	NA	NA	NA	NA	NA	NA	NA	NA	NA	NA	NA	NA	NA	NA	NA	NA	NA	NA	NA	NA	NA	NA	NA	NA	NA	NA	NA	NA	NA	NA	NA	NA	NA	NA	NA	NA	SOPEG_ps2163
NA	0	0	0	0	NA	NA	NA	NA	NA	3.07544	NA	NA	NA	NA	NA	NA	NA	NA	NA	NA	NA	NA	ROD_20861	NA	NA	NA	NA	NA	NA	NA	NA	NA	NA	NA	NA	NA	NA	NA	NA	NA	NA	NA	NA	NA	NA	NA	NA	NA	NA	NA	NA	NA	NA	NA	NA	NA	NA	NA	NA	NA	NA	NA	NA
NA	0	0	0	0	2.87471	3.13414	NA	NA	NA	NA	2.60319	3.13592	2.6021	3.03974	3.32051	2.50552	BN373_47071	ERS227112_00514	NA	NA	NA	NA	NA	t2432	STM_MW05011	STMMW_05011	SL3261_0425	SL1344_0425	SEN0413	NA	NA	NA	NA	NA	NA	NA	NA	NA	NA	NA	NA	NA	NA	NA	NA	NA	NA	NA	NA	NA	NA	NA	NA	NA	NA	NA	NA	NA	NA	NA	NA	NA	NA
NA	0	0	0	0	NA	NA	NA	NA	NA	NA	NA	NA	NA	NA	NA	NA	NA	NA	NA	NA	NA	NA	NA	NA	NA	NA	NA	NA	NA	A359_04360	NA	NA	NA	NA	NA	NA	NA	NA	NA	NA	NA	NA	NA	NA	NA	NA	NA	NA	NA	NA	NA	NA	NA	NA	NA	NA	NA	NA	NA	NA	NA	NA	NA
btuR	0	0	0	0	2.90624	2.03615	3.80013	3.87334	2.5855	3.21593	2.61434	2.71504	2.95004	2.93125	3.16565	2.67694	BN373_18891	ERS227112_05463	EC958_1600	NCTC13441_02496	b1270	BW25113_1270	ROD_17341	t1631	STM_MW17141	STMMW_17141	SL3261_1650	SL1344_1650	SEN1315	NA	NA	NA	NA	NA	NA	NA	NA	NA	NA	NA	NA	NA	NA	NA	NA	NA	NA	NA	NA	NA	NA	NA	NA	NA	NA	NA	NA	NA	NA	NA	NA	Sant_1862	SOPEG_ps2530
NA	0	0	0	0	NA	NA	NA	NA	NA	NA	NA	NA	NA	NA	NA	NA	NA	NA	NA	NA	NA	NA	NA	NA	NA	NA	NA	NA	NA	A359_04360	NA	NA	NA	NA	NA	NA	NA	NA	NA	NA	NA	NA	NA	NA	NA	NA	NA	NA	NA	NA	NA	NA	NA	NA	NA	NA	NA	NA	NA	NA	NA	NA	NA
NA	0	0	0	0	NA	NA	NA	NA	NA	NA	NA	NA	NA	NA	NA	NA	NA	NA	NA	NA	NA	NA	NA	NA	NA	NA	NA	NA	NA	A359_04360	NA	NA	NA	NA	NA	NA	NA	NA	NA	NA	NA	NA	NA	NA	NA	NA	NA	NA	NA	NA	NA	NA	NA	NA	NA	NA	NA	NA	NA	NA	NA	NA	NA
NA	0	0	0	0	NA	NA	NA	NA	NA	NA	NA	NA	NA	NA	NA	NA	NA	NA	NA	NA	NA	NA	NA	NA	NA	NA	NA	NA	NA	A359_04360	NA	NA	NA	NA	NA	NA	NA	NA	NA	NA	NA	NA	NA	NA	NA	NA	NA	NA	NA	NA	NA	NA	NA	NA	NA	NA	NA	NA	NA	NA	NA	NA	NA
NA	0	0	0	0	NA	NA	NA	NA	NA	NA	NA	NA	NA	NA	NA	NA	NA	NA	NA	NA	NA	NA	NA	NA	NA	NA	NA	NA	NA	A359_04360	NA	NA	NA	NA	NA	NA	NA	NA	NA	NA	NA	NA	NA	NA	NA	NA	NA	NA	NA	NA	NA	NA	NA	NA	NA	NA	NA	NA	NA	NA	NA	NA	NA
NA	0	0	0	0	NA	NA	NA	NA	NA	NA	NA	NA	NA	NA	NA	NA	NA	NA	NA	NA	NA	NA	NA	NA	NA	NA	NA	NA	NA	A359_04360	NA	NA	NA	NA	NA	NA	NA	NA	NA	NA	NA	NA	NA	NA	NA	NA	NA	NA	NA	NA	NA	NA	NA	NA	NA	NA	NA	NA	NA	NA	NA	NA	NA
thiL	1	1	0	0	1.85805	-2.40064	2.85897	-1.55662	-1.97941	2.67256	-1.50841	-0.11982	-0.568086	-1.9364	1.26479	-1.87485	BN373_08581	ERS227112_02720	EC958_0555	NCTC13441_03562	b0417	BW25113_0417	ROD_04661	t2444	STM_MW04891	STMMW_04891	SL3261_0413	SL1344_0413	SEN0401	A359_00250	NA	NA	IM45_1324	NA	BCI_0604	NA	NA	NA	NA	NA	NA	BA000021_464	WIGMOR_0293	BUsg_444	BUMPG002_CDS00140	BUMPUSDA_CDS00140	BUMPF009_CDS00140	BUMPW106_CDS00140	BAKON_463	BA000003_428	BUAPTUC7_454	NA	CWQ_02475	CWU_03020	CWS_02400	BUAP5A_453	NA	NA	NA	NA	SG0654	Sant_3020	SOPEG_4025
argC	0	0	0	0	3.3797	3.31601	4.12534	3.82892	3.71597	3.60547	2.99348	3.76347	3.59357	3.7232	3.58627	2.78701	BN373_48801	ERS227112_00335	EC958_4444	NCTC13441_04541	b3958	BW25113_3958	ROD_37871	t3503	STM_MW40861	STMMW_40861	SL3261_4071	SL1344_4071	SEN3916	NA	NA	NA	NA	NA	NA	NA	NA	NA	NA	NA	NA	NA	NA	BUsg_045	BUMPG002_CDS00543	BUMPUSDA_CDS00541	BUMPF009_CDS00542	BUMPW106_CDS00542	BAKON_048	BA000003_42	BUAPTUC7_048	CWO_00220	CWQ_00240	CWU_00265	CWS_00225	BUAP5A_047_3	NA	NA	NA	NA	NA	Sant_3957	SOPEG_2698
tadA	1	1	0	1	1.85654	-2.28589	-6.5	-1.33007	-6.5	-1.28585	-6.5	-6.5	0.266729	-2.04144	-0.729328	-6.5	BN373_35421	ERS227112_00029	EC958_2865	NCTC13441_01180	b2559	BW25113_2559	ROD_25031	t0289	STM_MW25841	STMMW_25841	SL3261_2530	SL1344_2530	SEN2548	A359_00950	MEPCIT_295	A35E_00514	IM45_003	AB162_002	BCI_0003	BOBLI757_543	BTURN675_535	BVAF_539	Bfl537	BPEN_557	BCHRO640_572	BA000021_137	WIGMOR_0646	BUsg_246	BUMPG002_CDS00342	BUMPUSDA_CDS00341	BUMPF009_CDS00341	BUMPW106_CDS00341	BAKON_257	BA000003_236	BUAPTUC7_252	CWO_01335	CWQ_01360	CWU_01670	CWS_01330	BUAP5A_250	BUAMB_237	bbp_236	BCc_160	BCTU_165	SG1780	Sant_1110	SOPEG_3125
NA	0	0	0	0	NA	NA	NA	NA	NA	NA	NA	NA	NA	NA	NA	NA	NA	NA	NA	NA	NA	NA	NA	NA	NA	NA	NA	NA	NA	A359_04360	NA	NA	NA	NA	NA	NA	NA	NA	NA	NA	NA	NA	NA	NA	NA	NA	NA	NA	NA	NA	NA	NA	NA	NA	NA	NA	NA	NA	NA	NA	NA	NA	NA
NA	0	0	0	0	NA	NA	NA	NA	NA	NA	NA	NA	NA	NA	NA	NA	NA	NA	NA	NA	NA	NA	NA	NA	NA	NA	NA	NA	NA	A359_04360	NA	NA	NA	NA	NA	NA	NA	NA	NA	NA	NA	NA	NA	NA	NA	NA	NA	NA	NA	NA	NA	NA	NA	NA	NA	NA	NA	NA	NA	NA	NA	NA	NA
NA	0	0	0	0	NA	NA	NA	NA	NA	NA	NA	NA	NA	NA	NA	NA	NA	NA	NA	NA	NA	NA	NA	NA	NA	NA	NA	NA	NA	A359_04360	NA	NA	NA	NA	NA	NA	NA	NA	NA	NA	NA	NA	NA	NA	NA	NA	NA	NA	NA	NA	NA	NA	NA	NA	NA	NA	NA	NA	NA	NA	NA	NA	NA
leuD	0	0	0	0	3.67703	3.35148	3.07084	2.77788	2.18202	1.92691	1.82413	2.97108	2.85499	3.25603	3.18181	2.69671	BN373_05651	ERS227112_02413	EC958_0211	NCTC13441_03913	b0071	BW25113_0071	ROD_00791	t0114	STM_MW01161	STMMW_01161	SL3261_0110	SL1344_0110	SEN0111	NA	NA	NA	NA	NA	NA	BOBLI757_133	BTURN675_124	BVAF_131	Bfl130	BPEN_134	BCHRO640_135	NA	NA	NA	NA	NA	NA	NA	NA	NA	NA	NA	NA	NA	NA	NA	NA	bbp_494	NA	NA	SG0434	Sant_3369	SOPEG_2084
NA	0	0	0	0	NA	NA	NA	NA	NA	NA	NA	NA	NA	NA	NA	NA	NA	NA	NA	NA	NA	NA	NA	NA	NA	NA	NA	NA	NA	A359_04360	NA	NA	NA	NA	NA	NA	NA	NA	NA	NA	NA	NA	NA	NA	NA	NA	NA	NA	NA	NA	NA	NA	NA	NA	NA	NA	NA	NA	NA	NA	NA	NA	NA
yeiE	0	0	0	0	3.45203	3.00144	2.73104	2.74323	2.65156	2.9293	2.68869	2.57042	3.03337	3.1778	3.04827	1.99932	BN373_31991	ERS227112_03985	EC958_2494	NCTC13441_01552	b2157	BW25113_2157	ROD_22861	t0654	STM_MW22331	STMMW_22331	SL3261_2178	SL1344_2178	SEN2194	NA	NA	NA	NA	NA	NA	NA	NA	NA	NA	NA	NA	NA	NA	NA	NA	NA	NA	NA	NA	NA	NA	NA	NA	NA	NA	NA	NA	NA	NA	NA	NA	Sant_1418	SOPEG_2764
NA	0	0	0	0	NA	NA	NA	NA	NA	NA	4.28701	4.29236	4.15109	NA	NA	2.91366	NA	NA	NA	NA	NA	NA	NA	t0466	STM_MW03911	STMMW_03911	NA	NA	SEN2378	NA	NA	NA	NA	NA	NA	NA	NA	NA	NA	NA	NA	NA	NA	NA	NA	NA	NA	NA	NA	NA	NA	NA	NA	NA	NA	NA	NA	NA	NA	NA	NA	Sant_2566	SOPEG_ps3948
NA	0	0	0	0	NA	NA	NA	NA	NA	NA	NA	NA	NA	NA	NA	NA	NA	NA	NA	NA	NA	NA	NA	NA	NA	NA	NA	NA	NA	A359_04360	NA	NA	NA	NA	NA	NA	NA	NA	NA	NA	NA	NA	NA	NA	NA	NA	NA	NA	NA	NA	NA	NA	NA	NA	NA	NA	NA	NA	NA	NA	NA	NA	NA
NA	0	0	0	0	NA	NA	NA	NA	NA	NA	NA	NA	NA	NA	NA	NA	NA	NA	NA	NA	NA	NA	NA	NA	NA	NA	NA	NA	NA	A359_04360	NA	NA	NA	NA	NA	NA	NA	NA	NA	NA	NA	NA	NA	NA	NA	NA	NA	NA	NA	NA	NA	NA	NA	NA	NA	NA	NA	NA	NA	NA	NA	NA	NA
NA	0	0	0	0	NA	NA	NA	NA	NA	NA	NA	NA	NA	NA	NA	NA	NA	NA	NA	NA	NA	NA	NA	NA	NA	NA	NA	NA	NA	A359_04360	NA	NA	NA	NA	NA	NA	NA	NA	NA	NA	NA	NA	NA	NA	NA	NA	NA	NA	NA	NA	NA	NA	NA	NA	NA	NA	NA	NA	NA	NA	NA	NA	NA
NA	0	0	0	0	NA	NA	NA	NA	NA	NA	NA	NA	NA	NA	NA	NA	NA	NA	NA	NA	NA	NA	NA	NA	NA	NA	NA	NA	NA	A359_04360	NA	NA	NA	NA	NA	NA	NA	NA	NA	NA	NA	NA	NA	NA	NA	NA	NA	NA	NA	NA	NA	NA	NA	NA	NA	NA	NA	NA	NA	NA	NA	NA	NA
NA	0	0	0	0	NA	NA	NA	NA	NA	NA	NA	NA	NA	NA	NA	NA	NA	NA	NA	NA	NA	NA	NA	NA	NA	NA	NA	NA	NA	A359_04360	NA	NA	NA	NA	NA	NA	NA	NA	NA	NA	NA	NA	NA	NA	NA	NA	NA	NA	NA	NA	NA	NA	NA	NA	NA	NA	NA	NA	NA	NA	NA	NA	NA
lpxC	1	1	1	0	-1.83719	-6.5	-3.38873	-6.5	-6.5	-6.5	-6.5	-6.5	-1.41237	-6.5	-6.5	-1.66039	BN373_05891	ERS227112_02437	EC958_0236	NCTC13441_03889	b0096	BW25113_0096	ROD_01021	t0138	STM_MW01401	STMMW_01401	SL3261_0134	SL1344_0134	SEN0135	A359_03510	MEPCIT_222	A35E_00389	IM45_1131	NA	NA	BOBLI757_147	BTURN675_141	BVAF_148	Bfl147	BPEN_151	BCHRO640_152	BA000021_200	WIGMOR_0584	NA	NA	NA	NA	NA	NA	NA	NA	NA	NA	NA	NA	NA	NA	NA	NA	NA	SG0454	Sant_3347	SOPEG_2062
NA	0	0	0	0	NA	NA	NA	NA	NA	NA	NA	NA	NA	NA	NA	NA	NA	NA	NA	NA	NA	NA	NA	NA	NA	NA	NA	NA	NA	A359_04360	NA	NA	NA	NA	NA	NA	NA	NA	NA	NA	NA	NA	NA	NA	NA	NA	NA	NA	NA	NA	NA	NA	NA	NA	NA	NA	NA	NA	NA	NA	NA	NA	NA
NA	0	0	0	0	NA	NA	NA	NA	NA	NA	NA	NA	NA	NA	NA	NA	NA	NA	NA	NA	NA	NA	NA	NA	NA	NA	NA	NA	NA	A359_04360	NA	NA	NA	NA	NA	NA	NA	NA	NA	NA	NA	NA	NA	NA	NA	NA	NA	NA	NA	NA	NA	NA	NA	NA	NA	NA	NA	NA	NA	NA	NA	NA	NA
NA	0	0	0	0	NA	NA	NA	NA	NA	NA	NA	NA	NA	NA	NA	NA	NA	NA	NA	NA	NA	NA	NA	NA	NA	NA	NA	NA	NA	NA	NA	NA	NA	NA	NA	NA	NA	NA	NA	NA	NA	NA	NA	NA	NA	NA	NA	NA	NA	NA	NA	NA	NA	NA	NA	NA	NA	NA	NA	NA	NA	Sant_1739	NA
NA	0	0	0	0	NA	NA	NA	NA	NA	NA	NA	NA	NA	NA	NA	NA	NA	NA	NA	NA	NA	NA	NA	NA	NA	NA	NA	NA	NA	A359_04360	NA	NA	NA	NA	NA	NA	NA	NA	NA	NA	NA	NA	NA	NA	NA	NA	NA	NA	NA	NA	NA	NA	NA	NA	NA	NA	NA	NA	NA	NA	NA	NA	NA
NA	0	0	0	0	NA	NA	NA	NA	NA	NA	NA	NA	NA	NA	NA	NA	NA	NA	NA	NA	NA	NA	NA	NA	NA	NA	NA	NA	NA	A359_04360	NA	NA	NA	NA	NA	NA	NA	NA	NA	NA	NA	NA	NA	NA	NA	NA	NA	NA	NA	NA	NA	NA	NA	NA	NA	NA	NA	NA	NA	NA	NA	NA	NA
NA	0	0	0	0	NA	NA	NA	NA	NA	NA	NA	NA	NA	NA	NA	NA	NA	NA	NA	NA	NA	NA	NA	NA	NA	NA	NA	NA	NA	A359_04360	NA	NA	NA	NA	NA	NA	NA	NA	NA	NA	NA	NA	NA	NA	NA	NA	NA	NA	NA	NA	NA	NA	NA	NA	NA	NA	NA	NA	NA	NA	NA	NA	NA
NA	0	0	0	0	NA	NA	NA	NA	NA	NA	NA	NA	NA	NA	NA	NA	NA	NA	NA	NA	NA	NA	NA	NA	NA	NA	NA	NA	NA	A359_04360	NA	NA	NA	NA	NA	NA	NA	NA	NA	NA	NA	NA	NA	NA	NA	NA	NA	NA	NA	NA	NA	NA	NA	NA	NA	NA	NA	NA	NA	NA	NA	NA	NA
NA	0	0	0	0	NA	NA	NA	NA	NA	NA	4.62623	NA	NA	NA	NA	NA	NA	NA	NA	NA	NA	NA	NA	t4329	NA	NA	NA	NA	NA	NA	NA	NA	NA	NA	NA	NA	NA	NA	NA	NA	NA	NA	NA	NA	NA	NA	NA	NA	NA	NA	NA	NA	NA	NA	NA	NA	NA	NA	NA	NA	SG0472	NA	SOPEG_3575
NA	0	0	0	0	NA	NA	NA	NA	NA	NA	NA	NA	NA	NA	NA	NA	NA	NA	NA	NA	NA	NA	NA	NA	NA	NA	NA	NA	NA	NA	NA	NA	NA	NA	NA	NA	NA	NA	NA	NA	NA	NA	NA	NA	NA	NA	NA	NA	NA	NA	NA	NA	NA	NA	NA	NA	NA	NA	NA	NA	SG0565	Sant_3192	NA
NA	0	0	0	0	NA	NA	NA	NA	NA	NA	NA	NA	NA	NA	NA	NA	NA	NA	NA	NA	NA	NA	NA	NA	NA	NA	NA	NA	NA	A359_04360	NA	NA	NA	NA	NA	NA	NA	NA	NA	NA	NA	NA	NA	NA	NA	NA	NA	NA	NA	NA	NA	NA	NA	NA	NA	NA	NA	NA	NA	NA	NA	NA	NA
fliI	0	0	0	0	NA	NA	2.82456	2.00504	2.19033	2.45744	1.40213	1.27694	2.53598	2.95598	3.06233	0.984623	NA	NA	EC958_2207	NCTC13441_01883	b1941	BW25113_1941	ROD_20211	t0905	STM_MW19521	STMMW_19521	SL3261_1901	SL1344_1901	SEN1037	NA	NA	NA	NA	NA	NA	NA	NA	NA	NA	NA	NA	BA000021_56	WIGMOR_0061	BUsg_070	BUMPG002_CDS00518	BUMPUSDA_CDS00516	BUMPF009_CDS00517	BUMPW106_CDS00517	BAKON_076	BA000003_67	BUAPTUC7_076	CWO_00350	CWQ_00380	CWU_00450	CWS_00360	BUAP5A_075	BUAMB_072	bbp_071	BCc_046	BCTU_045	SG0050	Sant_0152	SOPEG_0409
NA	0	0	0	0	NA	NA	NA	3.05995	NA	NA	NA	NA	NA	NA	NA	NA	NA	NA	NA	NCTC13441_02499	NA	NA	NA	NA	NA	NA	NA	NA	NA	NA	NA	NA	NA	NA	NA	NA	NA	NA	NA	NA	NA	NA	NA	NA	NA	NA	NA	NA	NA	NA	NA	NA	NA	NA	NA	NA	NA	NA	NA	NA	NA	NA	NA
NA	0	0	0	0	NA	NA	NA	NA	NA	NA	NA	NA	NA	NA	NA	NA	NA	NA	NA	NA	NA	NA	NA	NA	NA	NA	NA	NA	NA	A359_04360	NA	NA	NA	NA	NA	NA	NA	NA	NA	NA	NA	NA	NA	NA	NA	NA	NA	NA	NA	NA	NA	NA	NA	NA	NA	NA	NA	NA	NA	NA	NA	NA	NA
NA	0	0	0	0	NA	NA	NA	NA	NA	NA	NA	NA	NA	NA	NA	NA	NA	NA	NA	NA	NA	NA	NA	NA	NA	NA	NA	NA	NA	A359_04360	NA	NA	NA	NA	NA	NA	NA	NA	NA	NA	NA	NA	NA	NA	NA	NA	NA	NA	NA	NA	NA	NA	NA	NA	NA	NA	NA	NA	NA	NA	NA	NA	NA
NA	0	0	0	0	NA	NA	NA	NA	NA	NA	NA	NA	NA	NA	NA	NA	NA	NA	NA	NA	NA	NA	NA	NA	NA	NA	NA	NA	NA	A359_04360	NA	NA	NA	NA	NA	NA	NA	NA	NA	NA	NA	NA	NA	NA	NA	NA	NA	NA	NA	NA	NA	NA	NA	NA	NA	NA	NA	NA	NA	NA	NA	NA	NA
NA	0	0	0	0	NA	NA	NA	NA	NA	NA	NA	NA	NA	NA	NA	NA	NA	NA	NA	NA	NA	NA	NA	NA	NA	NA	NA	NA	NA	A359_04360	NA	NA	NA	NA	NA	NA	NA	NA	NA	NA	NA	NA	NA	NA	NA	NA	NA	NA	NA	NA	NA	NA	NA	NA	NA	NA	NA	NA	NA	NA	NA	NA	NA
NA	0	0	0	0	NA	NA	NA	NA	NA	NA	3.1766	2.64383	2.87	3.26283	2.7423	2.84755	NA	NA	NA	NA	NA	NA	NA	t3271	STM_MW33541	STMMW_33541	SL3261_3328	SL1344_3328	SEN3189	NA	NA	NA	NA	NA	NA	NA	NA	NA	NA	NA	NA	NA	NA	NA	NA	NA	NA	NA	NA	NA	NA	NA	NA	NA	NA	NA	NA	NA	NA	NA	NA	NA	NA
NA	0	0	0	0	NA	NA	NA	NA	NA	NA	NA	NA	NA	NA	NA	NA	NA	NA	NA	NA	NA	NA	NA	NA	NA	NA	NA	NA	NA	A359_04360	NA	NA	NA	NA	NA	NA	NA	NA	NA	NA	NA	NA	NA	NA	NA	NA	NA	NA	NA	NA	NA	NA	NA	NA	NA	NA	NA	NA	NA	NA	NA	NA	NA
NA	0	0	0	0	NA	NA	NA	NA	NA	NA	NA	NA	NA	NA	NA	NA	NA	NA	NA	NA	NA	NA	NA	NA	NA	NA	NA	NA	NA	A359_04360	NA	NA	NA	NA	NA	NA	NA	NA	NA	NA	NA	NA	NA	NA	NA	NA	NA	NA	NA	NA	NA	NA	NA	NA	NA	NA	NA	NA	NA	NA	NA	NA	NA
plsB	1	1	1	0	-3.67207	-6.5	-3.44954	-4.53715	-6.5	-1.46805	-6.5	-6.5	-2.49573	-4.02656	-6.5	-2.28759	BN373_00361	ERS227112_01901	EC958_4497	NCTC13441_04445	b4041	BW25113_4041	ROD_37051	t4141	STM_MW41851	STMMW_41851	SL3261_4172	SL1344_4172	SEN4004	A359_06640	NA	A35E_00625	IM45_051	AB162_019	BCI_0020	NA	NA	NA	NA	NA	NA	BA000021_127	WIGMOR_0657	NA	NA	NA	NA	NA	NA	NA	NA	NA	NA	NA	NA	NA	NA	NA	NA	NA	SG2142	Sant_3877	SOPEG_3655
NA	0	0	0	0	NA	NA	NA	NA	NA	NA	NA	NA	NA	NA	NA	NA	NA	NA	NA	NA	NA	NA	NA	NA	NA	NA	NA	NA	NA	A359_04360	NA	NA	NA	NA	NA	NA	NA	NA	NA	NA	NA	NA	NA	NA	NA	NA	NA	NA	NA	NA	NA	NA	NA	NA	NA	NA	NA	NA	NA	NA	NA	NA	NA
NA	0	0	0	0	2.8829	3.32507	NA	NA	NA	2.34464	2.03861	2.00072	2.4284	2.80631	2.66583	1.81447	BN373_38271	ERS227112_01473	NA	NA	NA	NA	ROD_21171	t0842	STM_MW20631	STMMW_20631	SL3261_2008	SL1344_2008	SEN2030	NA	NA	NA	NA	NA	NA	NA	NA	NA	NA	NA	NA	NA	NA	NA	NA	NA	NA	NA	NA	NA	NA	NA	NA	NA	NA	NA	NA	NA	NA	NA	NA	NA	NA
ygcU	0	0	0	0	NA	NA	3.61426	3.77122	3.75011	NA	NA	NA	NA	NA	NA	NA	NA	NA	EC958_3037	NCTC13441_01007	b4463	BW25113_4463	NA	NA	NA	NA	NA	NA	NA	NA	NA	NA	NA	NA	NA	NA	NA	NA	NA	NA	NA	NA	NA	NA	NA	NA	NA	NA	NA	NA	NA	NA	NA	NA	NA	NA	NA	NA	NA	NA	NA	Sant_0680	NA
yjiA	0	0	0	0	2.92164	3.5102	3.05997	3.3373	3.533	2.90064	2.7786	3.32918	3.35423	3.88321	3.83166	2.6172	BN373_03991	ERS227112_02246	EC958_0082	NCTC13441_04044	b4352	BW25113_4352	ROD_48351	t4580	STM_MW44761	STMMW_44761	SL3261_4461	SL1344_4461	SEN4295	NA	NA	NA	NA	NA	NA	NA	NA	NA	NA	NA	NA	NA	NA	NA	NA	NA	NA	NA	NA	NA	NA	NA	NA	NA	NA	NA	NA	NA	NA	NA	NA	Sant_2154	NA
sgcQ	0	0	0	0	3.70634	3.9041	3.04606	3.0827	2.75418	NA	2.17431	2.23568	2.05042	2.66444	2.98192	2.54851	BN373_23031	ERS227112_04940	EC958_0027	NCTC13441_04098	b4303	BW25113_4303	NA	t1524	STM_MW16101	STMMW_16101	SL3261_1545	SL1344_1545	SEN1441	NA	NA	NA	NA	NA	NA	NA	NA	NA	NA	NA	NA	NA	NA	NA	NA	NA	NA	NA	NA	NA	NA	NA	NA	NA	NA	NA	NA	NA	NA	NA	NA	Sant_1621	NA
acnB	0	0	0	0	2.86764	-0.255276	1.57492	1.8851	2.88235	2.79527	0.519644	1.36874	2.78858	2.94483	3.22761	2.20858	BN373_06141	ERS227112_02462	EC958_0260	NCTC13441_03863	b0118	BW25113_0118	ROD_01251	t0164	STM_MW01641	STMMW_01641	SL3261_0159	SL1344_0159	SEN0162	NA	NA	NA	NA	NA	NA	NA	BTURN675_145	NA	NA	NA	NA	NA	NA	NA	NA	NA	NA	NA	NA	NA	NA	NA	NA	NA	NA	NA	NA	NA	NA	NA	SG0477	Sant_3323	NA
purE	0	0	0	0	3.00992	3.33318	3.62122	3.94	2.56205	2.78545	2.95321	2.33223	2.79343	3.18354	3.04299	1.38712	BN373_09671	ERS227112_02829	EC958_0661	NCTC13441_03453	b0523	BW25113_0523	ROD_05551	t2327	STM_MW06021	STMMW_06021	SL3261_0527	SL1344_0527	SEN0515	A359_06290	NA	NA	IM45_280	AB162_098	BCI_0120	NA	NA	NA	NA	NA	NA	BA000021_244	WIGMOR_0536	NA	NA	NA	NA	NA	NA	NA	NA	NA	NA	NA	NA	NA	NA	NA	NA	NA	SG0702	Sant_2954	SOPEG_3961
NA	0	0	0	0	NA	NA	NA	NA	NA	NA	NA	NA	NA	NA	NA	NA	NA	NA	NA	NA	NA	NA	NA	NA	NA	NA	NA	NA	NA	A359_04360	NA	NA	NA	NA	NA	NA	NA	NA	NA	NA	NA	NA	NA	NA	NA	NA	NA	NA	NA	NA	NA	NA	NA	NA	NA	NA	NA	NA	NA	NA	NA	NA	NA
NA	0	0	0	0	NA	NA	NA	NA	NA	NA	NA	NA	NA	NA	NA	NA	NA	NA	NA	NA	NA	NA	NA	NA	NA	NA	NA	NA	NA	A359_04360	NA	NA	NA	NA	NA	NA	NA	NA	NA	NA	NA	NA	NA	NA	NA	NA	NA	NA	NA	NA	NA	NA	NA	NA	NA	NA	NA	NA	NA	NA	NA	NA	NA
NA	0	0	0	0	NA	NA	NA	NA	NA	NA	NA	NA	NA	NA	NA	NA	NA	NA	NA	NA	NA	NA	NA	NA	NA	NA	NA	NA	NA	A359_04360	NA	NA	NA	NA	NA	NA	NA	NA	NA	NA	NA	NA	NA	NA	NA	NA	NA	NA	NA	NA	NA	NA	NA	NA	NA	NA	NA	NA	NA	NA	NA	NA	NA
NA	0	0	0	0	NA	NA	NA	NA	NA	NA	NA	NA	NA	NA	NA	NA	NA	NA	NA	NA	NA	NA	NA	NA	NA	NA	NA	NA	NA	A359_04360	NA	NA	NA	NA	NA	NA	NA	NA	NA	NA	NA	NA	NA	NA	NA	NA	NA	NA	NA	NA	NA	NA	NA	NA	NA	NA	NA	NA	NA	NA	NA	NA	NA
orn	1	1	0	0	1.74354	-6.5	1.03523	-2.24878	-6.5	-0.840432	-6.5	0.361153	2.11809	-1.12399	1.36521	0.358055	BN373_01721	ERS227112_02037	EC958_4652	NCTC13441_04291	b4162	BW25113_4162	ROD_32241	t4402	STM_MW42981	STMMW_42981	SL3261_4287	SL1344_4287	SEN4120	A359_01120	MEPCIT_421	A35E_00168	IM45_1287	AB162_532	BCI_0586	BOBLI757_076	BTURN675_071	BVAF_075	Bfl075	BPEN_077	BCHRO640_076	BA000021_428	WIGMOR_0332	BUsg_554	BUMPG002_CDS00031	BUMPUSDA_CDS00031	BUMPF009_CDS00031	BUMPW106_CDS00031	BAKON_582	BA000003_535	BUAPTUC7_568	CWO_03005	NA	CWU_03700	CWS_02950	BUAP5A_567	BUAMB_547	bbp_519	BCc_373	BCTU_381	SG0314	Sant_3539	SOPEG_1101
NA	0	0	0	0	NA	NA	NA	NA	NA	NA	NA	NA	NA	NA	NA	NA	NA	NA	NA	NA	NA	NA	NA	NA	NA	NA	NA	NA	NA	A359_04360	NA	NA	NA	NA	NA	NA	NA	NA	NA	NA	NA	NA	NA	NA	NA	NA	NA	NA	NA	NA	NA	NA	NA	NA	NA	NA	NA	NA	NA	NA	NA	NA	NA
NA	0	0	0	0	NA	NA	NA	NA	NA	NA	NA	NA	NA	NA	NA	NA	NA	NA	NA	NA	NA	NA	NA	NA	NA	NA	NA	NA	NA	A359_04360	NA	NA	NA	NA	NA	NA	NA	NA	NA	NA	NA	NA	NA	NA	NA	NA	NA	NA	NA	NA	NA	NA	NA	NA	NA	NA	NA	NA	NA	NA	NA	NA	NA
NA	0	0	0	0	NA	NA	NA	NA	NA	NA	NA	NA	NA	NA	NA	NA	NA	NA	NA	NA	NA	NA	NA	NA	NA	NA	NA	NA	NA	A359_04360	NA	NA	NA	NA	NA	NA	NA	NA	NA	NA	NA	NA	NA	NA	NA	NA	NA	NA	NA	NA	NA	NA	NA	NA	NA	NA	NA	NA	NA	NA	NA	NA	NA
NA	0	0	0	0	NA	NA	NA	NA	NA	4.141	3.21346	2.90878	3.03903	3.14032	3.10044	2.77595	NA	NA	NA	NA	NA	NA	ROD_29931	t2796	STM_MW28561	STMMW_28561	SL3261_2873	SL1344_2873	SEN2735	NA	NA	NA	NA	NA	NA	NA	NA	NA	NA	NA	NA	NA	NA	NA	NA	NA	NA	NA	NA	NA	NA	NA	NA	NA	NA	NA	NA	NA	NA	NA	SG2088	Sant_0590	SOPEG_3744
NA	0	0	0	0	NA	NA	NA	NA	NA	NA	NA	NA	NA	NA	NA	NA	NA	NA	NA	NA	NA	NA	NA	NA	NA	NA	NA	NA	NA	A359_04360	NA	NA	NA	NA	NA	NA	NA	NA	NA	NA	NA	NA	NA	NA	NA	NA	NA	NA	NA	NA	NA	NA	NA	NA	NA	NA	NA	NA	NA	NA	NA	NA	NA
NA	0	0	0	0	NA	NA	NA	NA	NA	NA	NA	NA	NA	NA	NA	NA	NA	NA	NA	NA	NA	NA	NA	NA	NA	NA	NA	NA	NA	A359_04360	NA	NA	NA	NA	NA	NA	NA	NA	NA	NA	NA	NA	NA	NA	NA	NA	NA	NA	NA	NA	NA	NA	NA	NA	NA	NA	NA	NA	NA	NA	NA	NA	NA
gcl	0	0	0	0	3.52093	1.82893	3.46472	3.62811	2.91673	NA	3.15706	2.59753	2.53779	3.21011	2.98531	2.37923	BN373_26491	ERS227112_04617	EC958_0646	NCTC13441_03469	b0507	BW25113_0507	NA	t2343	STM_MW05871	STMMW_05871	SL3261_0510	SL1344_0510	SEN0498	NA	NA	NA	NA	NA	NA	NA	NA	NA	NA	NA	NA	NA	NA	NA	NA	NA	NA	NA	NA	NA	NA	NA	NA	NA	NA	NA	NA	NA	NA	NA	NA	Sant_2239	NA
NA	0	0	0	0	NA	NA	NA	NA	NA	NA	NA	NA	NA	NA	NA	NA	NA	NA	NA	NA	NA	NA	NA	NA	NA	NA	NA	NA	NA	A359_04360	NA	NA	NA	NA	NA	NA	NA	NA	NA	NA	NA	NA	NA	NA	NA	NA	NA	NA	NA	NA	NA	NA	NA	NA	NA	NA	NA	NA	NA	NA	NA	NA	NA
NA	0	0	0	0	NA	NA	NA	NA	NA	NA	NA	NA	NA	NA	NA	NA	NA	NA	NA	NA	NA	NA	NA	NA	NA	NA	NA	NA	NA	A359_04360	NA	NA	NA	NA	NA	NA	NA	NA	NA	NA	NA	NA	NA	NA	NA	NA	NA	NA	NA	NA	NA	NA	NA	NA	NA	NA	NA	NA	NA	NA	NA	NA	NA
NA	0	0	0	0	NA	NA	NA	NA	NA	NA	NA	NA	NA	NA	NA	NA	NA	NA	NA	NA	NA	NA	NA	NA	NA	NA	NA	NA	NA	A359_04360	NA	NA	NA	NA	NA	NA	NA	NA	NA	NA	NA	NA	NA	NA	NA	NA	NA	NA	NA	NA	NA	NA	NA	NA	NA	NA	NA	NA	NA	NA	NA	NA	NA
NA	0	0	0	0	NA	NA	NA	NA	NA	NA	NA	NA	NA	NA	NA	NA	NA	NA	NA	NA	NA	NA	NA	NA	NA	NA	NA	NA	NA	NA	NA	NA	NA	NA	NA	NA	NA	NA	NA	NA	NA	NA	NA	NA	NA	NA	NA	NA	NA	NA	NA	NA	NA	NA	NA	NA	NA	NA	NA	NA	NA	NA	SOPEG_3492
NA	0	0	0	0	NA	NA	NA	NA	NA	NA	NA	NA	NA	NA	NA	NA	NA	NA	NA	NA	NA	NA	NA	NA	NA	NA	NA	NA	NA	A359_04360	NA	NA	NA	NA	NA	NA	NA	NA	NA	NA	NA	NA	NA	NA	NA	NA	NA	NA	NA	NA	NA	NA	NA	NA	NA	NA	NA	NA	NA	NA	NA	NA	NA
NA	0	0	0	0	NA	NA	NA	NA	NA	NA	NA	NA	NA	NA	NA	NA	NA	NA	NA	NA	NA	NA	NA	NA	NA	NA	NA	NA	NA	A359_04360	NA	NA	NA	NA	NA	NA	NA	NA	NA	NA	NA	NA	NA	NA	NA	NA	NA	NA	NA	NA	NA	NA	NA	NA	NA	NA	NA	NA	NA	NA	NA	NA	NA
NA	0	0	0	0	NA	NA	NA	NA	NA	NA	NA	NA	NA	NA	NA	NA	NA	NA	NA	NA	NA	NA	NA	NA	NA	NA	NA	NA	NA	NA	NA	NA	NA	NA	NA	NA	NA	NA	NA	NA	NA	NA	NA	NA	NA	NA	NA	NA	NA	NA	NA	NA	NA	NA	NA	NA	NA	NA	NA	NA	NA	NA	SOPEG_2517
NA	0	0	0	0	NA	NA	NA	NA	NA	NA	NA	NA	NA	NA	NA	NA	NA	NA	NA	NA	NA	NA	NA	NA	NA	NA	NA	NA	NA	A359_04360	NA	NA	NA	NA	NA	NA	NA	NA	NA	NA	NA	NA	NA	NA	NA	NA	NA	NA	NA	NA	NA	NA	NA	NA	NA	NA	NA	NA	NA	NA	NA	NA	NA
hemA	1	1	1	0	-6.5	-6.5	-0.0436998	-6.5	-1.48618	-6.5	-3.35229	-6.5	-0.23595	-2.26383	-6.5	-3.67798	BN373_28291	ERS227112_04433	EC958_1478	NCTC13441_02632	b1210	BW25113_1210	ROD_18031	t1099	STM_MW17691	STMMW_17691	SL3261_1705	SL1344_1705	SEN1262	NA	NA	NA	NA	NA	NA	NA	NA	NA	NA	NA	NA	BA000021_345	WIGMOR_0421	NA	NA	NA	NA	NA	NA	NA	NA	NA	NA	NA	NA	NA	NA	NA	NA	NA	SG1877	Sant_2113	SOPEG_2481
moeA	0	0	0	0	2.99533	2.37499	3.1141	3.20275	2.0965	2.86494	2.17945	3.21129	2.86843	3.55687	3.74742	2.23585	BN373_14261	ERS227112_03297	EC958_0939	NCTC13441_03168	b0827	BW25113_0827	ROD_08321	t2043	STM_MW08971	STMMW_08971	SL3261_0822	SL1344_0822	SEN0792	NA	NA	NA	NA	NA	NA	NA	NA	NA	NA	NA	NA	NA	NA	NA	NA	NA	NA	NA	NA	NA	NA	NA	NA	NA	NA	NA	NA	NA	NA	NA	SG0920	Sant_2683	NA
NA	0	0	0	0	NA	NA	NA	NA	NA	NA	NA	NA	NA	NA	NA	NA	NA	NA	NA	NA	NA	NA	NA	NA	NA	NA	NA	NA	NA	A359_04360	NA	NA	NA	NA	NA	NA	NA	NA	NA	NA	NA	NA	NA	NA	NA	NA	NA	NA	NA	NA	NA	NA	NA	NA	NA	NA	NA	NA	NA	NA	NA	NA	NA
NA	0	0	0	0	NA	NA	NA	NA	NA	NA	NA	NA	NA	NA	NA	NA	NA	NA	NA	NA	NA	NA	NA	NA	NA	NA	NA	NA	NA	A359_04360	NA	NA	NA	NA	NA	NA	NA	NA	NA	NA	NA	NA	NA	NA	NA	NA	NA	NA	NA	NA	NA	NA	NA	NA	NA	NA	NA	NA	NA	NA	NA	NA	NA
NA	0	0	0	0	2.90415	3.00757	NA	NA	NA	NA	NA	3.43459	3.40919	3.51963	3.29887	3.27144	BN373_10931	ERS227112_02954	NA	NA	NA	NA	NA	NA	STM_MW30821	STMMW_30821	SL3261_3096	SL1344_3096	SEN2965	NA	NA	NA	NA	NA	NA	NA	NA	NA	NA	NA	NA	NA	NA	NA	NA	NA	NA	NA	NA	NA	NA	NA	NA	NA	NA	NA	NA	NA	NA	NA	NA	NA	NA
NA	0	0	0	0	NA	NA	NA	NA	NA	NA	NA	NA	NA	NA	NA	NA	NA	NA	NA	NA	NA	NA	NA	NA	NA	NA	NA	NA	NA	A359_04360	NA	NA	NA	NA	NA	NA	NA	NA	NA	NA	NA	NA	NA	NA	NA	NA	NA	NA	NA	NA	NA	NA	NA	NA	NA	NA	NA	NA	NA	NA	NA	NA	NA
NA	0	0	0	0	NA	NA	NA	NA	NA	NA	NA	NA	NA	NA	NA	NA	NA	NA	NA	NA	NA	NA	NA	NA	NA	NA	NA	NA	NA	A359_04360	NA	NA	NA	NA	NA	NA	NA	NA	NA	NA	NA	NA	NA	NA	NA	NA	NA	NA	NA	NA	NA	NA	NA	NA	NA	NA	NA	NA	NA	NA	NA	NA	NA
ypdF	0	0	0	0	NA	NA	2.70468	2.92113	1.90806	3.11069	NA	NA	NA	NA	NA	NA	NA	NA	EC958_5006	NCTC13441_01331	b2385	BW25113_2385	ROD_28031	NA	NA	NA	NA	NA	NA	NA	NA	NA	NA	NA	NA	NA	NA	NA	NA	NA	NA	NA	NA	NA	NA	NA	NA	NA	NA	NA	NA	NA	NA	NA	NA	NA	NA	NA	NA	NA	NA	Sant_1569	NA
NA	0	0	0	0	NA	NA	3.06167	1.85002	NA	NA	NA	NA	NA	NA	NA	NA	NA	NA	EC958_3336	NCTC13441_04988	NA	NA	NA	NA	NA	NA	NA	NA	NA	NA	NA	NA	NA	NA	NA	NA	NA	NA	NA	NA	NA	NA	NA	NA	NA	NA	NA	NA	NA	NA	NA	NA	NA	NA	NA	NA	NA	NA	NA	NA	NA	NA	NA
NA	0	0	0	0	NA	NA	NA	NA	NA	NA	NA	NA	NA	NA	NA	NA	NA	NA	NA	NA	NA	NA	NA	NA	NA	NA	NA	NA	NA	A359_04360	NA	NA	NA	NA	NA	NA	NA	NA	NA	NA	NA	NA	NA	NA	NA	NA	NA	NA	NA	NA	NA	NA	NA	NA	NA	NA	NA	NA	NA	NA	NA	NA	NA
bioF	0	0	0	0	2.89023	2.74751	3.51335	3.2187	2.51104	2.48783	1.8911	3.26997	2.97785	3.49601	3.67906	1.81011	BN373_13631	ERS227112_03235	EC958_0888	NCTC13441_03218	b0776	BW25113_0776	ROD_07771	t2092	STM_MW08471	STMMW_08471	SL3261_0772	SL1344_0772	SEN0740	NA	NA	NA	IM45_561	NA	BCI_0247	NA	NA	NA	NA	NA	NA	BA000021_453	WIGMOR_0305	NA	NA	NA	NA	NA	NA	NA	NA	NA	NA	NA	NA	NA	NA	bbp_271	NA	NA	SG0904	Sant_2734	NA
yafL	0	0	0	0	NA	NA	3.37309	3.42864	2.28049	2.85606	NA	NA	NA	NA	NA	NA	NA	NA	EC958_0365	NCTC13441_03753	b0227	BW25113_0227	ROD_02261	NA	NA	NA	NA	NA	NA	NA	NA	NA	NA	NA	NA	NA	NA	NA	NA	NA	NA	NA	NA	NA	NA	NA	NA	NA	NA	NA	NA	NA	NA	NA	NA	NA	NA	NA	NA	NA	NA	NA	NA
NA	0	0	0	0	NA	NA	NA	NA	NA	NA	NA	-0.0465423	2.46044	2.27938	-6.5	NA	NA	NA	NA	NA	NA	NA	NA	NA	STM_MW27131	STMMW_27131	SL3261_2730	SL1344_2730	NA	NA	NA	NA	NA	NA	NA	NA	NA	NA	NA	NA	NA	NA	NA	NA	NA	NA	NA	NA	NA	NA	NA	NA	NA	NA	NA	NA	NA	NA	NA	NA	NA	NA	NA
hemE	0	1	0	0	-0.226389	-2.91299	-3.92208	-6.5	-6.5	-1.89733	-6.5	-6.5	-2.78395	-2.40111	-3.9429	-2.22425	BN373_49941	ERS227112_01850	EC958_5108	NCTC13441_04497	b3997	BW25113_3997	ROD_37551	t3464	STM_MW41201	STMMW_41201	SL3261_4106	SL1344_4106	SEN3953	A359_08770	NA	NA	NA	NA	NA	NA	NA	NA	NA	NA	NA	BA000021_507	WIGMOR_0247	NA	NA	NA	NA	NA	NA	NA	NA	NA	NA	NA	NA	NA	NA	NA	NA	NA	SG0138	Sant_3913	SOPEG_ps3550
hyaB	0	0	0	0	NA	NA	3.36694	3.1026	2.32472	NA	1.67974	3.17527	2.75802	3.33996	3.36536	2.51209	NA	NA	EC958_1178	NCTC13441_02923	b0973	BW25113_0973	NA	t1089	STM_MW17791	STMMW_17791	SL3261_1715	SL1344_1715	SEN1250	NA	NA	NA	NA	NA	NA	NA	NA	NA	NA	NA	NA	NA	NA	NA	NA	NA	NA	NA	NA	NA	NA	NA	NA	NA	NA	NA	NA	NA	NA	NA	NA	NA	NA
NA	0	0	0	0	NA	NA	NA	NA	NA	NA	NA	NA	NA	NA	NA	NA	NA	NA	NA	NA	NA	NA	NA	NA	NA	NA	NA	NA	NA	A359_04360	NA	NA	NA	NA	NA	NA	NA	NA	NA	NA	NA	NA	NA	NA	NA	NA	NA	NA	NA	NA	NA	NA	NA	NA	NA	NA	NA	NA	NA	NA	NA	NA	NA
NA	0	0	0	0	NA	NA	NA	NA	NA	NA	NA	NA	NA	NA	NA	NA	NA	NA	NA	NA	NA	NA	NA	NA	NA	NA	NA	NA	NA	A359_04360	NA	NA	NA	NA	NA	NA	NA	NA	NA	NA	NA	NA	NA	NA	NA	NA	NA	NA	NA	NA	NA	NA	NA	NA	NA	NA	NA	NA	NA	NA	NA	NA	NA
yjgN	0	0	0	0	NA	NA	2.05585	2.93206	1.28164	4.14766	4.94551	5.02402	3.84004	3.89945	3.75712	4.46212	NA	NA	EC958_4751	NCTC13441_04191	b4257	BW25113_4257	ROD_33231	t4509	STM_MW44201	STMMW_44201	SL3261_4404	SL1344_4404	SEN4227	NA	NA	NA	NA	NA	NA	NA	NA	NA	NA	NA	NA	NA	NA	NA	NA	NA	NA	NA	NA	NA	NA	NA	NA	NA	NA	NA	NA	NA	NA	NA	NA	NA	NA
dcd	0	0	0	0	2.37252	2.35102	1.51907	0.0630445	0.513496	2.94131	2.29199	-6.5	-0.195005	2.8564	1.77714	1.92789	BN373_31211	ERS227112_04064	EC958_2405	NCTC13441_01646	b2065	BW25113_2065	ROD_22011	t0751	STM_MW21531	STMMW_21531	SL3261_2098	SL1344_2098	SEN2117	NA	NA	NA	IM45_886	AB162_345	BCI_0395	NA	NA	NA	NA	NA	NA	BA000021_536	WIGMOR_0213	BUsg_101	BUMPG002_CDS00488	BUMPUSDA_CDS00486	BUMPF009_CDS00487	BUMPW106_CDS00487	BAKON_107	BA000003_98	BUAPTUC7_107	CWO_00525	CWQ_00565	CWU_00675	CWS_00545	BUAP5A_106	BUAMB_103	bbp_102	NA	NA	SG0974	Sant_1447	SOPEG_2726
NA	0	0	0	0	NA	NA	NA	NA	NA	NA	NA	NA	NA	NA	NA	NA	NA	NA	NA	NA	NA	NA	NA	NA	NA	NA	NA	NA	NA	A359_04360	NA	NA	NA	NA	NA	NA	NA	NA	NA	NA	NA	NA	NA	NA	NA	NA	NA	NA	NA	NA	NA	NA	NA	NA	NA	NA	NA	NA	NA	NA	NA	NA	NA
NA	0	0	0	0	NA	NA	2.38174	2.82237	NA	NA	NA	NA	NA	NA	NA	2.8024	NA	NA	EC958_0425	NCTC13441_03689	NA	NA	NA	NA	NA	NA	NA	NA	SEN4290	NA	NA	NA	NA	NA	NA	NA	NA	NA	NA	NA	NA	NA	NA	NA	NA	NA	NA	NA	NA	NA	NA	NA	NA	NA	NA	NA	NA	NA	NA	NA	NA	Sant_3810	NA
waaS	0	0	0	0	NA	NA	0.423859	2.23834	3.40506	4.1159	NA	NA	NA	NA	NA	NA	NA	NA	EC958_4036	NCTC13441_00055	b3629	BW25113_3629	ROD_41881	NA	NA	NA	NA	NA	NA	NA	NA	NA	NA	NA	NA	NA	NA	NA	NA	NA	NA	NA	NA	NA	NA	NA	NA	NA	NA	NA	NA	NA	NA	NA	NA	NA	NA	NA	NA	NA	NA	NA	NA
hisB	0	0	0	0	2.61185	2.33096	2.56697	2.64076	2.84183	2.48284	2.1691	2.5232	2.49044	3.05666	3.20905	2.7662	BN373_30811	ERS227112_04102	EC958_2363	NCTC13441_01690	b2022	BW25113_2022	ROD_21601	t0799	STM_MW21051	STMMW_21051	SL3261_2051	SL1344_2051	SEN2073	NA	NA	NA	IM45_899	AB162_352	BCI_0402	BOBLI757_470	BTURN675_459	BVAF_466	Bfl465	BPEN_480	BCHRO640_494	NA	NA	BUsg_095	BUMPG002_CDS00494	BUMPUSDA_CDS00492	BUMPF009_CDS00493	BUMPW106_CDS00493	BAKON_101	BA000003_92	BUAPTUC7_101	CWO_00495	CWQ_00535	CWU_00635	CWS_00515	BUAP5A_100	BUAMB_097	bbp_096	BCc_066	BCTU_067	SG1127	Sant_1480	NA
NA	0	0	0	0	NA	NA	NA	NA	NA	NA	NA	NA	NA	NA	NA	NA	NA	NA	NA	NA	NA	NA	NA	NA	NA	NA	NA	NA	NA	A359_04360	NA	NA	NA	NA	NA	NA	NA	NA	NA	NA	NA	NA	NA	NA	NA	NA	NA	NA	NA	NA	NA	NA	NA	NA	NA	NA	NA	NA	NA	NA	NA	NA	NA
NA	0	0	0	0	NA	NA	NA	NA	NA	NA	NA	NA	NA	NA	NA	NA	NA	NA	NA	NA	NA	NA	NA	NA	NA	NA	NA	NA	NA	A359_04360	NA	NA	NA	NA	NA	NA	NA	NA	NA	NA	NA	NA	NA	NA	NA	NA	NA	NA	NA	NA	NA	NA	NA	NA	NA	NA	NA	NA	NA	NA	NA	NA	NA
NA	0	0	0	0	NA	NA	NA	NA	NA	NA	NA	NA	NA	NA	NA	NA	NA	NA	NA	NA	NA	NA	NA	NA	NA	NA	NA	NA	NA	A359_04360	NA	NA	NA	NA	NA	NA	NA	NA	NA	NA	NA	NA	NA	NA	NA	NA	NA	NA	NA	NA	NA	NA	NA	NA	NA	NA	NA	NA	NA	NA	NA	NA	NA
NA	0	0	0	0	NA	NA	2.48975	2.58596	NA	NA	NA	2.84646	3.62337	3.9814	2.70296	NA	NA	NA	EC958_4080	NCTC13441_00009	NA	NA	NA	NA	STM_MW44431	STMMW_44431	SL3261_4427	SL1344_4427	NA	NA	NA	NA	NA	NA	NA	NA	NA	NA	NA	NA	NA	NA	NA	NA	NA	NA	NA	NA	NA	NA	NA	NA	NA	NA	NA	NA	NA	NA	NA	NA	NA	NA	NA
cca	1	1	0	0	-2.59332	-6.5	0.883384	-1.21371	-2.80905	-1.48865	-6.5	-6.5	-3.5679	-6.5	-6.5	-2.76966	BN373_41131	ERS227112_01146	EC958_3461	NCTC13441_00636	b3056	BW25113_3056	ROD_36001	t3124	STM_MW31651	STMMW_31651	SL3261_3177	SL1344_3177	SEN3046	A359_02620	MEPCIT_034	A35E_00486	IM45_1359	AB162_565	BCI_0622	BOBLI757_063	BTURN675_060	BVAF_062	Bfl062	BPEN_064	BCHRO640_064	BA000021_237	WIGMOR_0544	BUsg_058	BUMPG002_CDS00530	BUMPUSDA_CDS00528	BUMPF009_CDS00529	BUMPW106_CDS00529	BAKON_061	BA000003_55	BUAPTUC7_061	CWO_00285	CWQ_00305	NA	CWS_00290	BUAP5A_060	BUAMB_057	bbp_057	BCc_038	BCTU_037	SG0258	Sant_3620	SOPEG_1177
NA	0	0	0	0	NA	NA	NA	NA	NA	NA	NA	NA	NA	NA	NA	NA	NA	NA	NA	NA	NA	NA	NA	NA	NA	NA	NA	NA	NA	A359_04360	NA	NA	NA	NA	NA	NA	NA	NA	NA	NA	NA	NA	NA	NA	NA	NA	NA	NA	NA	NA	NA	NA	NA	NA	NA	NA	NA	NA	NA	NA	NA	NA	NA
NA	0	0	0	0	NA	NA	NA	NA	NA	NA	NA	NA	NA	NA	NA	NA	NA	NA	NA	NA	NA	NA	NA	NA	NA	NA	NA	NA	NA	A359_04360	NA	NA	NA	NA	NA	NA	NA	NA	NA	NA	NA	NA	NA	NA	NA	NA	NA	NA	NA	NA	NA	NA	NA	NA	NA	NA	NA	NA	NA	NA	NA	NA	NA
NA	0	0	0	0	NA	NA	NA	NA	NA	NA	NA	NA	NA	NA	NA	NA	NA	NA	NA	NA	NA	NA	NA	NA	NA	NA	NA	NA	NA	A359_04360	NA	NA	NA	NA	NA	NA	NA	NA	NA	NA	NA	NA	NA	NA	NA	NA	NA	NA	NA	NA	NA	NA	NA	NA	NA	NA	NA	NA	NA	NA	NA	NA	NA
NA	0	0	0	0	NA	NA	NA	NA	NA	NA	NA	NA	NA	NA	NA	NA	NA	NA	NA	NA	NA	NA	NA	NA	NA	NA	NA	NA	NA	A359_04360	NA	NA	NA	NA	NA	NA	NA	NA	NA	NA	NA	NA	NA	NA	NA	NA	NA	NA	NA	NA	NA	NA	NA	NA	NA	NA	NA	NA	NA	NA	NA	NA	NA
NA	0	0	0	0	NA	NA	NA	NA	NA	NA	NA	NA	NA	NA	NA	NA	NA	NA	NA	NA	NA	NA	NA	NA	NA	NA	NA	NA	NA	A359_04360	NA	NA	NA	NA	NA	NA	NA	NA	NA	NA	NA	NA	NA	NA	NA	NA	NA	NA	NA	NA	NA	NA	NA	NA	NA	NA	NA	NA	NA	NA	NA	NA	NA
ubiF	0	0	0	0	2.27811	-0.832274	1.55339	0.499531	1.26406	0.880472	-6.5	-6.5	-0.81154	-2.96455	0.262376	-2.60607	BN373_12671	ERS227112_03129	EC958_0780	NCTC13441_03335	b0662	BW25113_0662	ROD_06751	t2202	STM_MW07361	STMMW_07361	SL3261_0660	SL1344_0660	SEN0640	A359_06310	NA	NA	IM45_159	AB162_047	NA	BOBLI757_322	BTURN675_309	BVAF_321	Bfl318	BPEN_326	BCHRO640_336	BA000021_473	WIGMOR_0283	NA	NA	NA	NA	NA	NA	NA	NA	NA	NA	NA	NA	NA	NA	NA	NA	NA	SG0812	Sant_2807	SOPEG_2006
panC	0	0	0	0	3.35685	3.10918	3.15992	2.76379	3.16585	3.36857	2.93748	3.80001	3.19244	3.52084	3.31231	2.40276	BN373_06301	ERS227112_02481	EC958_0276	NCTC13441_03847	b0133	BW25113_0133	ROD_01441	t0182	STM_MW01871	STMMW_01871	SL3261_0182	SL1344_0182	SEN0186	A359_02880	MEPCIT_352	A35E_00317	IM45_531	NA	BCI_0231	NA	NA	NA	NA	NA	NA	BA000021_447	WIGMOR_0312	BUsg_190	BUMPG002_CDS00400	BUMPUSDA_CDS00398	BUMPF009_CDS00399	BUMPW106_CDS00399	BAKON_197	BA000003_184	BUAPTUC7_195	CWO_01000	CWQ_01050	CWU_01270	CWS_01030	BUAP5A_193	NA	NA	NA	NA	SG0487	Sant_3310	SOPEG_0947
NA	0	0	0	0	NA	NA	NA	NA	NA	NA	NA	NA	NA	NA	NA	NA	NA	NA	NA	NA	NA	NA	NA	NA	NA	NA	NA	NA	NA	A359_04360	NA	NA	NA	NA	NA	NA	NA	NA	NA	NA	NA	NA	NA	NA	NA	NA	NA	NA	NA	NA	NA	NA	NA	NA	NA	NA	NA	NA	NA	NA	NA	NA	NA
pabA	0	0	0	0	3.6236	3.1742	3.94208	3.81916	3.09807	3.4802	3.5278	4.25174	3.95218	4.3583	3.92535	3.85695	BN373_43831	ERS227112_00840	EC958_3757	NCTC13441_00334	b3360	BW25113_3360	ROD_44491	t4036	STM_MW34601	STMMW_34601	SL3261_3436	SL1344_3436	SEN3296	NA	NA	NA	IM45_1213	NA	BCI_0549	BOBLI757_575	BTURN675_567	BVAF_570	Bfl568	BPEN_588	BCHRO640_604	NA	NA	NA	NA	NA	NA	NA	NA	NA	NA	NA	NA	NA	NA	NA	NA	NA	NA	NA	SG2302	Sant_0397	SOPEG_0258
cpsG	0	0	0	0	2.79088	NA	2.85617	2.82236	2.12079	2.97355	1.60014	2.81256	3.25771	3.14531	3.3918	1.72647	BN373_31001	NA	EC958_2388	NCTC13441_01664	b2048	BW25113_2048	ROD_21841	t0768	STM_MW21351	STMMW_21351	SL3261_2081	SL1344_2081	SEN2100	NA	NA	NA	NA	NA	NA	NA	NA	NA	NA	NA	NA	NA	NA	NA	NA	NA	NA	NA	NA	NA	NA	NA	NA	NA	NA	NA	NA	NA	NA	NA	SG1115	Sant_1467	SOPEG_1953
NA	0	0	0	0	NA	NA	NA	NA	NA	NA	3.66487	6.22418	5.99385	6.27471	5.63347	NA	NA	NA	NA	NA	NA	NA	NA	t3447	STM_MW19361	STMMW_12381	SL3261_1746	SL1344_1746	NA	NA	NA	NA	NA	NA	NA	NA	NA	NA	NA	NA	NA	NA	NA	NA	NA	NA	NA	NA	NA	NA	NA	NA	NA	NA	NA	NA	NA	NA	NA	NA	NA	NA	NA
NA	0	0	0	0	NA	NA	NA	NA	NA	NA	4.68928	6.16912	5.55224	5.97996	5.4248	NA	NA	NA	NA	NA	NA	NA	NA	t1105	STM_MW32941	STMMW_24901	SL3261_1886	SL1344_1886	NA	NA	NA	NA	NA	NA	NA	NA	NA	NA	NA	NA	NA	NA	NA	NA	NA	NA	NA	NA	NA	NA	NA	NA	NA	NA	NA	NA	NA	NA	NA	NA	NA	NA	NA
NA	0	0	0	0	NA	NA	NA	NA	NA	NA	NA	NA	NA	NA	NA	NA	NA	NA	NA	NA	NA	NA	NA	NA	NA	NA	NA	NA	NA	A359_04360	NA	NA	NA	NA	NA	NA	NA	NA	NA	NA	NA	NA	NA	NA	NA	NA	NA	NA	NA	NA	NA	NA	NA	NA	NA	NA	NA	NA	NA	NA	NA	NA	NA
NA	0	0	0	0	NA	NA	NA	NA	NA	NA	4.86526	NA	NA	4.45072	4.83961	NA	NA	NA	NA	NA	NA	NA	NA	t1197	NA	NA	SL3261_3446	SL1344_3446	NA	NA	NA	NA	NA	NA	NA	NA	NA	NA	NA	NA	NA	NA	NA	NA	NA	NA	NA	NA	NA	NA	NA	NA	NA	NA	NA	NA	NA	NA	NA	NA	NA	NA	NA
cydB	0	0	0	0	3.05114	3.55862	1.12423	-6.5	-0.851246	2.69806	1.15236	-6.5	-0.124229	-0.318892	-1.86249	-0.0469465	BN373_13111	ERS227112_03180	EC958_0851	NCTC13441_03261	b0734	BW25113_0734	ROD_07281	t2135	STM_MW07981	STMMW_07981	SL3261_0723	SL1344_0723	SEN0691	NA	MEPCIT_210	A35E_00042	NA	NA	NA	NA	NA	NA	NA	NA	NA	NA	NA	NA	NA	NA	NA	NA	NA	NA	NA	NA	NA	NA	NA	NA	NA	NA	NA	NA	SG0881	Sant_2766	SOPEG_0697
NA	0	0	0	0	NA	NA	NA	NA	NA	NA	NA	NA	NA	NA	NA	NA	NA	NA	NA	NA	NA	NA	NA	NA	NA	NA	NA	NA	NA	A359_04360	NA	NA	NA	NA	NA	NA	NA	NA	NA	NA	NA	NA	NA	NA	NA	NA	NA	NA	NA	NA	NA	NA	NA	NA	NA	NA	NA	NA	NA	NA	NA	NA	NA
NA	0	0	0	0	NA	NA	NA	NA	NA	NA	NA	NA	NA	NA	NA	NA	NA	NA	NA	NA	NA	NA	NA	NA	NA	NA	NA	NA	NA	A359_04360	NA	NA	NA	NA	NA	NA	NA	NA	NA	NA	NA	NA	NA	NA	NA	NA	NA	NA	NA	NA	NA	NA	NA	NA	NA	NA	NA	NA	NA	NA	NA	NA	NA
NA	0	0	0	0	NA	NA	NA	NA	NA	NA	NA	NA	NA	NA	NA	NA	NA	NA	NA	NA	NA	NA	NA	NA	NA	NA	NA	NA	NA	A359_04360	NA	NA	NA	NA	NA	NA	NA	NA	NA	NA	NA	NA	NA	NA	NA	NA	NA	NA	NA	NA	NA	NA	NA	NA	NA	NA	NA	NA	NA	NA	NA	NA	NA
NA	0	0	0	0	NA	NA	3.42552	3.27394	NA	NA	2.23572	2.22177	2.73101	3.0337	2.85535	2.49309	NA	NA	EC958_3208	NCTC13441_00827	NA	NA	NA	t2991	STM_MW30331	STMMW_30331	SL3261_3048	SL1344_3048	SEN2915	NA	NA	NA	NA	NA	NA	NA	NA	NA	NA	NA	NA	NA	NA	NA	NA	NA	NA	NA	NA	NA	NA	NA	NA	NA	NA	NA	NA	NA	NA	NA	NA	NA	NA
NA	0	0	0	0	NA	NA	NA	NA	NA	NA	NA	NA	NA	NA	NA	NA	NA	NA	NA	NA	NA	NA	NA	NA	NA	NA	NA	NA	NA	NA	NA	NA	NA	NA	NA	NA	NA	NA	NA	NA	NA	NA	NA	NA	NA	NA	NA	NA	NA	NA	NA	NA	NA	NA	NA	NA	NA	NA	NA	NA	NA	NA	SOPEG_ps2675
NA	0	0	0	0	NA	NA	NA	NA	NA	NA	NA	NA	NA	NA	NA	NA	NA	NA	NA	NA	NA	NA	NA	NA	NA	NA	NA	NA	NA	A359_04360	NA	NA	NA	NA	NA	NA	NA	NA	NA	NA	NA	NA	NA	NA	NA	NA	NA	NA	NA	NA	NA	NA	NA	NA	NA	NA	NA	NA	NA	NA	NA	NA	NA
pgi	0	0	0	0	3.62763	3.75236	3.05172	2.75789	3.01574	3.17753	3.32505	2.13258	2.52393	2.99286	2.82163	2.51622	BN373_00201	ERS227112_01884	EC958_4480	NCTC13441_04461	b4025	BW25113_4025	ROD_37251	t4127	STM_MW41701	STMMW_41701	SL3261_4157	SL1344_4157	SEN3987	A359_05610	MEPCIT_116	A35E_00178	IM45_021	AB162_011	BCI_0012	NA	BTURN675_632	BVAF_629	Bfl629	BPEN_656	BCHRO640_680	BA000021_597	WIGMOR_0144	BUsg_553	BUMPG002_CDS00032	BUMPUSDA_CDS00032	BUMPF009_CDS00032	BUMPW106_CDS00032	BAKON_581	BA000003_534	BUAPTUC7_567	CWO_03000	CWQ_03040	CWU_03695	CWS_02945	BUAP5A_566	BUAMB_546	bbp_518	BCc_372	NA	SG2146	Sant_3883	SOPEG_3663
cbpA	0	0	0	0	2.89276	2.78462	2.82888	3.02162	2.21029	3.25136	2.19357	2.81743	3.20813	3.5171	3.15996	2.60057	BN373_01221	ERS227112_01988	EC958_1198	NCTC13441_02904	b1000	BW25113_1000	ROD_10601	t1808	STM_MW11221	STMMW_11221	SL3261_1051	SL1344_1051	SEN0976	NA	NA	NA	NA	NA	NA	NA	NA	NA	NA	NA	NA	NA	NA	NA	NA	NA	NA	NA	NA	NA	NA	NA	NA	NA	NA	NA	NA	NA	NA	NA	NA	NA	NA
NA	0	0	0	0	NA	NA	NA	NA	NA	NA	NA	NA	NA	NA	NA	NA	NA	NA	NA	NA	NA	NA	NA	NA	NA	NA	NA	NA	NA	A359_04360	NA	NA	NA	NA	NA	NA	NA	NA	NA	NA	NA	NA	NA	NA	NA	NA	NA	NA	NA	NA	NA	NA	NA	NA	NA	NA	NA	NA	NA	NA	NA	NA	NA
NA	0	0	0	0	NA	NA	NA	NA	NA	NA	NA	NA	NA	NA	NA	NA	NA	NA	NA	NA	NA	NA	NA	NA	NA	NA	NA	NA	NA	A359_04360	NA	NA	NA	NA	NA	NA	NA	NA	NA	NA	NA	NA	NA	NA	NA	NA	NA	NA	NA	NA	NA	NA	NA	NA	NA	NA	NA	NA	NA	NA	NA	NA	NA
NA	0	0	0	0	NA	NA	NA	NA	NA	NA	NA	NA	NA	NA	NA	NA	NA	NA	NA	NA	NA	NA	NA	NA	NA	NA	NA	NA	NA	NA	NA	NA	NA	NA	NA	NA	NA	NA	NA	NA	NA	NA	NA	NA	NA	NA	NA	NA	NA	NA	NA	NA	NA	NA	NA	NA	NA	NA	NA	NA	NA	NA	SOPEG_ps0829
NA	0	0	0	0	NA	NA	NA	NA	NA	NA	NA	NA	NA	NA	NA	NA	NA	NA	NA	NA	NA	NA	NA	NA	NA	NA	NA	NA	NA	A359_04360	NA	NA	NA	NA	NA	NA	NA	NA	NA	NA	NA	NA	NA	NA	NA	NA	NA	NA	NA	NA	NA	NA	NA	NA	NA	NA	NA	NA	NA	NA	NA	NA	NA
NA	0	0	0	0	NA	NA	NA	NA	NA	NA	NA	NA	NA	NA	NA	NA	NA	NA	NA	NA	NA	NA	NA	NA	NA	NA	NA	NA	NA	A359_04360	NA	NA	NA	NA	NA	NA	NA	NA	NA	NA	NA	NA	NA	NA	NA	NA	NA	NA	NA	NA	NA	NA	NA	NA	NA	NA	NA	NA	NA	NA	NA	NA	NA
NA	0	0	0	0	NA	NA	NA	NA	NA	NA	NA	NA	NA	NA	NA	NA	NA	NA	NA	NA	NA	NA	NA	NA	NA	NA	NA	NA	NA	NA	NA	NA	NA	NA	NA	NA	NA	NA	NA	NA	NA	NA	NA	NA	NA	NA	NA	NA	NA	NA	NA	NA	NA	NA	NA	NA	NA	NA	NA	NA	NA	NA	SOPEG_1485
NA	0	0	0	0	NA	NA	NA	NA	NA	NA	NA	NA	NA	NA	NA	NA	NA	NA	NA	NA	NA	NA	NA	NA	NA	NA	NA	NA	NA	A359_04360	NA	NA	NA	NA	NA	NA	NA	NA	NA	NA	NA	NA	NA	NA	NA	NA	NA	NA	NA	NA	NA	NA	NA	NA	NA	NA	NA	NA	NA	NA	NA	NA	NA
NA	0	0	0	0	NA	NA	NA	NA	NA	NA	NA	NA	NA	NA	NA	NA	NA	NA	NA	NA	NA	NA	NA	NA	NA	NA	NA	NA	NA	A359_04360	NA	NA	NA	NA	NA	NA	NA	NA	NA	NA	NA	NA	NA	NA	NA	NA	NA	NA	NA	NA	NA	NA	NA	NA	NA	NA	NA	NA	NA	NA	NA	NA	NA
NA	0	0	0	0	NA	NA	NA	NA	NA	NA	NA	NA	NA	NA	NA	NA	NA	NA	NA	NA	NA	NA	NA	NA	NA	NA	NA	NA	NA	A359_04360	NA	NA	NA	NA	NA	NA	NA	NA	NA	NA	NA	NA	NA	NA	NA	NA	NA	NA	NA	NA	NA	NA	NA	NA	NA	NA	NA	NA	NA	NA	NA	NA	NA
NA	0	0	0	0	NA	NA	NA	NA	NA	NA	NA	NA	NA	NA	NA	NA	NA	NA	NA	NA	NA	NA	NA	NA	NA	NA	NA	NA	NA	NA	NA	NA	NA	NA	NA	NA	NA	NA	NA	NA	NA	NA	NA	NA	NA	NA	NA	NA	NA	NA	NA	NA	NA	NA	NA	NA	NA	NA	NA	NA	NA	NA	SOPEG_ps2200
NA	0	0	0	0	NA	NA	NA	NA	NA	NA	NA	NA	NA	NA	NA	NA	NA	NA	NA	NA	NA	NA	NA	NA	NA	NA	NA	NA	NA	NA	NA	NA	NA	NA	NA	NA	NA	NA	NA	NA	NA	NA	NA	NA	NA	NA	NA	NA	NA	NA	NA	NA	NA	NA	NA	NA	NA	NA	NA	NA	NA	NA	SOPEG_ps4056
NA	0	0	0	0	NA	NA	NA	NA	NA	NA	NA	NA	NA	NA	NA	NA	NA	NA	NA	NA	NA	NA	NA	NA	NA	NA	NA	NA	NA	NA	NA	NA	NA	NA	NA	NA	NA	NA	NA	NA	NA	NA	NA	NA	NA	NA	NA	NA	NA	NA	NA	NA	NA	NA	NA	NA	NA	NA	NA	NA	NA	NA	SOPEG_1308
NA	0	0	0	0	NA	NA	NA	NA	NA	NA	NA	NA	NA	NA	NA	NA	NA	NA	NA	NA	NA	NA	NA	NA	NA	NA	NA	NA	NA	A359_04360	NA	NA	NA	NA	NA	NA	NA	NA	NA	NA	NA	NA	NA	NA	NA	NA	NA	NA	NA	NA	NA	NA	NA	NA	NA	NA	NA	NA	NA	NA	NA	NA	NA
NA	0	0	0	0	NA	NA	NA	NA	NA	NA	NA	NA	NA	NA	NA	NA	NA	NA	NA	NA	NA	NA	NA	NA	NA	NA	NA	NA	NA	NA	NA	NA	NA	NA	NA	NA	NA	NA	NA	NA	NA	NA	NA	NA	NA	NA	NA	NA	NA	NA	NA	NA	NA	NA	NA	NA	NA	NA	NA	NA	NA	NA	SOPEG_2915
NA	0	0	0	0	NA	NA	NA	NA	NA	NA	NA	NA	NA	NA	NA	NA	NA	NA	NA	NA	NA	NA	NA	NA	NA	NA	NA	NA	NA	A359_04360	NA	NA	NA	NA	NA	NA	NA	NA	NA	NA	NA	NA	NA	NA	NA	NA	NA	NA	NA	NA	NA	NA	NA	NA	NA	NA	NA	NA	NA	NA	NA	NA	NA
NA	0	0	0	0	NA	NA	NA	NA	NA	NA	NA	NA	NA	NA	NA	NA	NA	NA	NA	NA	NA	NA	NA	NA	NA	NA	NA	NA	NA	NA	NA	NA	NA	NA	NA	NA	NA	NA	NA	NA	NA	NA	NA	NA	NA	NA	NA	NA	NA	NA	NA	NA	NA	NA	NA	NA	NA	NA	NA	NA	NA	NA	SOPEG_3053
NA	0	0	0	0	NA	NA	NA	NA	NA	NA	NA	NA	NA	NA	NA	NA	NA	NA	NA	NA	NA	NA	NA	NA	NA	NA	NA	NA	NA	NA	NA	NA	NA	NA	NA	NA	NA	NA	NA	NA	NA	NA	NA	NA	NA	NA	NA	NA	NA	NA	NA	NA	NA	NA	NA	NA	NA	NA	NA	NA	NA	NA	SOPEG_0783
NA	0	0	0	0	NA	NA	NA	NA	NA	NA	NA	NA	NA	NA	NA	NA	NA	NA	NA	NA	NA	NA	NA	NA	NA	NA	NA	NA	NA	NA	NA	NA	NA	NA	NA	NA	NA	NA	NA	NA	NA	NA	NA	NA	NA	NA	NA	NA	NA	NA	NA	NA	NA	NA	NA	NA	NA	NA	NA	NA	NA	NA	SOPEG_1688
NA	0	0	0	0	NA	NA	NA	NA	NA	NA	NA	NA	NA	NA	NA	NA	NA	NA	NA	NA	NA	NA	NA	NA	NA	NA	NA	NA	NA	NA	NA	NA	NA	NA	NA	NA	NA	NA	NA	NA	NA	NA	NA	NA	NA	NA	NA	NA	NA	NA	NA	NA	NA	NA	NA	NA	NA	NA	NA	NA	NA	NA	SOPEG_ps2876
NA	0	0	0	0	NA	NA	NA	NA	NA	NA	NA	NA	NA	NA	NA	NA	NA	NA	NA	NA	NA	NA	NA	NA	NA	NA	NA	NA	NA	A359_04360	NA	NA	NA	NA	NA	NA	NA	NA	NA	NA	NA	NA	NA	NA	NA	NA	NA	NA	NA	NA	NA	NA	NA	NA	NA	NA	NA	NA	NA	NA	NA	NA	NA
NA	0	0	0	0	NA	NA	NA	NA	NA	NA	NA	NA	NA	NA	NA	NA	NA	NA	NA	NA	NA	NA	NA	NA	NA	NA	NA	NA	NA	NA	NA	NA	NA	NA	NA	NA	NA	NA	NA	NA	NA	NA	NA	NA	NA	NA	NA	NA	NA	NA	NA	NA	NA	NA	NA	NA	NA	NA	NA	NA	NA	NA	SOPEG_4087
NA	0	0	0	0	NA	NA	NA	NA	NA	NA	NA	NA	NA	NA	NA	NA	NA	NA	NA	NA	NA	NA	NA	NA	NA	NA	NA	NA	NA	NA	NA	NA	NA	NA	NA	NA	NA	NA	NA	NA	NA	NA	NA	NA	NA	NA	NA	NA	NA	NA	NA	NA	NA	NA	NA	NA	NA	NA	NA	NA	NA	NA	SOPEG_3635
NA	0	0	0	0	NA	NA	NA	NA	NA	NA	NA	NA	NA	NA	NA	NA	NA	NA	NA	NA	NA	NA	NA	NA	NA	NA	NA	NA	NA	A359_04360	NA	NA	NA	NA	NA	NA	NA	NA	NA	NA	NA	NA	NA	NA	NA	NA	NA	NA	NA	NA	NA	NA	NA	NA	NA	NA	NA	NA	NA	NA	NA	NA	NA
NA	0	0	0	0	NA	NA	NA	NA	NA	NA	NA	NA	NA	NA	NA	NA	NA	NA	NA	NA	NA	NA	NA	NA	NA	NA	NA	NA	NA	A359_04360	NA	NA	NA	NA	NA	NA	NA	NA	NA	NA	NA	NA	NA	NA	NA	NA	NA	NA	NA	NA	NA	NA	NA	NA	NA	NA	NA	NA	NA	NA	NA	NA	NA
nuoB	0	0	0	0	3.23879	3.03637	2.89671	3.09129	3.14367	2.57978	2.31035	2.92203	3.52754	3.26896	2.88142	2.74278	BN373_32881	ERS227112_03901	EC958_2622	NCTC13441_01424	b2287	BW25113_2287	ROD_26891	t0537	STM_MW23491	STMMW_23491	SL3261_2296	SL1344_2296	SEN2309	A359_05910	MEPCIT_073	NA	IM45_855	AB162_328	BCI_0380	BOBLI757_497	BTURN675_486	BVAF_493	Bfl492	BPEN_508	BCHRO640_523	NA	NA	BUsg_148	BUMPG002_CDS00441	BUMPUSDA_CDS00439	BUMPF009_CDS00440	BUMPW106_CDS00440	BAKON_154	BA000003_144	BUAPTUC7_154	CWO_00785	CWQ_00825	CWU_01005	CWS_00810	BUAP5A_153	BUAMB_143	bbp_144	BCc_098	BCTU_102	SG1600	Sant_1343	SOPEG_2846
NA	0	0	0	0	NA	NA	NA	NA	NA	NA	NA	NA	NA	NA	NA	NA	NA	NA	NA	NA	NA	NA	NA	NA	NA	NA	NA	NA	NA	A359_04360	NA	NA	NA	NA	NA	NA	NA	NA	NA	NA	NA	NA	NA	NA	NA	NA	NA	NA	NA	NA	NA	NA	NA	NA	NA	NA	NA	NA	NA	NA	NA	NA	NA
NA	0	0	0	0	NA	NA	NA	NA	NA	NA	NA	NA	NA	NA	NA	NA	NA	NA	NA	NA	NA	NA	NA	NA	NA	NA	NA	NA	NA	A359_04360	NA	NA	NA	NA	NA	NA	NA	NA	NA	NA	NA	NA	NA	NA	NA	NA	NA	NA	NA	NA	NA	NA	NA	NA	NA	NA	NA	NA	NA	NA	NA	NA	NA
NA	0	0	0	0	NA	NA	NA	NA	NA	NA	NA	NA	NA	NA	NA	NA	NA	NA	NA	NA	NA	NA	NA	NA	NA	NA	NA	NA	NA	NA	NA	NA	NA	NA	NA	NA	NA	NA	NA	NA	NA	NA	NA	NA	NA	NA	NA	NA	NA	NA	NA	NA	NA	NA	NA	NA	NA	NA	NA	NA	NA	NA	SOPEG_0970
NA	0	0	0	0	NA	NA	NA	NA	NA	NA	NA	NA	NA	NA	NA	NA	NA	NA	NA	NA	NA	NA	NA	NA	NA	NA	NA	NA	NA	NA	NA	NA	NA	NA	NA	NA	NA	NA	NA	NA	NA	NA	NA	NA	NA	NA	NA	NA	NA	NA	NA	NA	NA	NA	NA	NA	NA	NA	NA	NA	NA	NA	SOPEG_4081
NA	0	0	0	0	NA	NA	NA	NA	NA	NA	NA	NA	NA	NA	NA	NA	NA	NA	NA	NA	NA	NA	NA	NA	NA	NA	NA	NA	NA	NA	NA	NA	NA	NA	NA	NA	NA	NA	NA	NA	NA	NA	NA	NA	NA	NA	NA	NA	NA	NA	NA	NA	NA	NA	NA	NA	NA	NA	NA	NA	NA	NA	SOPEG_2760
NA	0	0	0	0	NA	NA	NA	NA	NA	NA	NA	NA	NA	NA	NA	NA	NA	NA	NA	NA	NA	NA	NA	NA	NA	NA	NA	NA	NA	NA	NA	NA	NA	NA	NA	NA	NA	NA	NA	NA	NA	NA	NA	NA	NA	NA	NA	NA	NA	NA	NA	NA	NA	NA	NA	NA	NA	NA	NA	NA	NA	NA	SOPEG_1347
NA	0	0	0	0	NA	NA	NA	NA	NA	NA	NA	NA	NA	NA	NA	NA	NA	NA	NA	NA	NA	NA	NA	NA	NA	NA	NA	NA	NA	A359_04360	NA	NA	NA	NA	NA	NA	NA	NA	NA	NA	NA	NA	NA	NA	NA	NA	NA	NA	NA	NA	NA	NA	NA	NA	NA	NA	NA	NA	NA	NA	NA	NA	NA
NA	0	0	0	0	NA	NA	NA	NA	NA	NA	NA	NA	NA	NA	NA	NA	NA	NA	NA	NA	NA	NA	NA	NA	NA	NA	NA	NA	NA	A359_04360	NA	NA	NA	NA	NA	NA	NA	NA	NA	NA	NA	NA	NA	NA	NA	NA	NA	NA	NA	NA	NA	NA	NA	NA	NA	NA	NA	NA	NA	NA	NA	NA	NA
NA	0	0	0	0	NA	NA	NA	NA	NA	NA	NA	NA	NA	NA	NA	NA	NA	NA	NA	NA	NA	NA	NA	NA	NA	NA	NA	NA	NA	NA	NA	NA	NA	NA	NA	NA	NA	NA	NA	NA	NA	NA	NA	NA	NA	NA	NA	NA	NA	NA	NA	NA	NA	NA	NA	NA	NA	NA	NA	NA	NA	NA	SOPEG_3314
NA	0	0	0	0	NA	NA	NA	NA	NA	NA	NA	NA	NA	NA	NA	NA	NA	NA	NA	NA	NA	NA	NA	NA	NA	NA	NA	NA	NA	A359_04360	NA	NA	NA	NA	NA	NA	NA	NA	NA	NA	NA	NA	NA	NA	NA	NA	NA	NA	NA	NA	NA	NA	NA	NA	NA	NA	NA	NA	NA	NA	NA	NA	NA
allS	0	0	0	0	NA	NA	2.39636	2.43062	1.28304	3.37638	2.89714	2.42312	2.53137	2.92057	2.76487	2.81494	NA	NA	EC958_0643	NCTC13441_03472	b0504	BW25113_0504	ROD_50741	t2346	STM_MW05841	STMMW_05841	SL3261_0507	SL1344_0507	SEN0495	NA	NA	NA	NA	NA	NA	NA	NA	NA	NA	NA	NA	NA	NA	NA	NA	NA	NA	NA	NA	NA	NA	NA	NA	NA	NA	NA	NA	NA	NA	NA	NA	NA	NA
NA	0	0	0	0	NA	NA	NA	NA	NA	NA	NA	NA	NA	NA	NA	NA	NA	NA	NA	NA	NA	NA	NA	NA	NA	NA	NA	NA	NA	A359_04360	NA	NA	NA	NA	NA	NA	NA	NA	NA	NA	NA	NA	NA	NA	NA	NA	NA	NA	NA	NA	NA	NA	NA	NA	NA	NA	NA	NA	NA	NA	NA	NA	NA
NA	0	0	0	0	NA	NA	NA	NA	NA	NA	NA	NA	NA	NA	NA	NA	NA	NA	NA	NA	NA	NA	NA	NA	NA	NA	NA	NA	NA	A359_04360	NA	NA	NA	NA	NA	NA	NA	NA	NA	NA	NA	NA	NA	NA	NA	NA	NA	NA	NA	NA	NA	NA	NA	NA	NA	NA	NA	NA	NA	NA	NA	NA	NA
NA	0	0	0	0	NA	NA	NA	NA	NA	NA	NA	NA	NA	NA	NA	NA	NA	NA	NA	NA	NA	NA	NA	NA	NA	NA	NA	NA	NA	NA	NA	NA	NA	NA	NA	NA	NA	NA	NA	NA	NA	NA	NA	NA	NA	NA	NA	NA	NA	NA	NA	NA	NA	NA	NA	NA	NA	NA	NA	NA	NA	NA	SOPEG_3096
NA	0	0	0	0	NA	NA	NA	NA	NA	NA	NA	NA	NA	NA	NA	NA	NA	NA	NA	NA	NA	NA	NA	NA	NA	NA	NA	NA	NA	NA	NA	NA	NA	NA	NA	NA	NA	NA	NA	NA	NA	NA	NA	NA	NA	NA	NA	NA	NA	NA	NA	NA	NA	NA	NA	NA	NA	NA	NA	NA	NA	NA	SOPEG_2732
NA	0	0	0	0	NA	NA	NA	NA	NA	NA	NA	NA	NA	NA	NA	NA	NA	NA	NA	NA	NA	NA	NA	NA	NA	NA	NA	NA	NA	NA	NA	NA	NA	NA	NA	NA	NA	NA	NA	NA	NA	NA	NA	NA	NA	NA	NA	NA	NA	NA	NA	NA	NA	NA	NA	NA	NA	NA	NA	NA	NA	NA	SOPEG_0988
NA	0	0	0	0	NA	NA	NA	NA	NA	NA	NA	NA	NA	NA	NA	NA	NA	NA	NA	NA	NA	NA	NA	NA	NA	NA	NA	NA	NA	NA	NA	NA	NA	NA	NA	NA	NA	NA	NA	NA	NA	NA	NA	NA	NA	NA	NA	NA	NA	NA	NA	NA	NA	NA	NA	NA	NA	NA	NA	NA	NA	NA	SOPEG_ps3456
NA	0	0	0	0	NA	NA	NA	NA	NA	NA	NA	NA	NA	NA	NA	NA	NA	NA	NA	NA	NA	NA	NA	NA	NA	NA	NA	NA	NA	A359_04360	NA	NA	NA	NA	NA	NA	NA	NA	NA	NA	NA	NA	NA	NA	NA	NA	NA	NA	NA	NA	NA	NA	NA	NA	NA	NA	NA	NA	NA	NA	NA	NA	NA
NA	0	0	0	0	NA	NA	3.79008	3.71062	NA	NA	NA	NA	NA	NA	NA	NA	NA	NA	EC958_5144	NCTC13441_04124	NA	NA	NA	NA	NA	NA	NA	NA	NA	NA	NA	NA	NA	NA	NA	NA	NA	NA	NA	NA	NA	NA	NA	NA	NA	NA	NA	NA	NA	NA	NA	NA	NA	NA	NA	NA	NA	NA	NA	NA	NA	NA	SOPEG_1128
NA	0	0	0	0	NA	NA	NA	NA	NA	NA	NA	NA	NA	NA	NA	NA	NA	NA	NA	NA	NA	NA	NA	NA	NA	NA	NA	NA	NA	A359_04360	NA	NA	NA	NA	NA	NA	NA	NA	NA	NA	NA	NA	NA	NA	NA	NA	NA	NA	NA	NA	NA	NA	NA	NA	NA	NA	NA	NA	NA	NA	NA	NA	NA
NA	0	0	0	0	NA	NA	NA	NA	NA	NA	NA	NA	NA	NA	NA	NA	NA	NA	NA	NA	NA	NA	NA	NA	NA	NA	NA	NA	NA	A359_04360	NA	NA	NA	NA	NA	NA	NA	NA	NA	NA	NA	NA	NA	NA	NA	NA	NA	NA	NA	NA	NA	NA	NA	NA	NA	NA	NA	NA	NA	NA	NA	NA	NA
NA	0	0	0	0	NA	NA	NA	NA	NA	NA	NA	NA	NA	NA	NA	NA	NA	NA	NA	NA	NA	NA	NA	NA	NA	NA	NA	NA	NA	A359_04360	NA	NA	NA	NA	NA	NA	NA	NA	NA	NA	NA	NA	NA	NA	NA	NA	NA	NA	NA	NA	NA	NA	NA	NA	NA	NA	NA	NA	NA	NA	NA	NA	NA
NA	0	0	0	0	NA	NA	NA	NA	NA	NA	NA	NA	NA	NA	NA	NA	NA	NA	NA	NA	NA	NA	NA	NA	NA	NA	NA	NA	NA	A359_04360	NA	NA	NA	NA	NA	NA	NA	NA	NA	NA	NA	NA	NA	NA	NA	NA	NA	NA	NA	NA	NA	NA	NA	NA	NA	NA	NA	NA	NA	NA	NA	NA	NA
NA	0	0	0	0	NA	NA	NA	NA	NA	NA	NA	NA	NA	NA	NA	NA	NA	NA	NA	NA	NA	NA	NA	NA	NA	NA	NA	NA	NA	A359_04360	NA	NA	NA	NA	NA	NA	NA	NA	NA	NA	NA	NA	NA	NA	NA	NA	NA	NA	NA	NA	NA	NA	NA	NA	NA	NA	NA	NA	NA	NA	NA	NA	NA
NA	0	0	0	0	NA	NA	4.93771	4.4775	NA	NA	NA	NA	NA	NA	NA	NA	NA	NA	EC958_4921	NCTC13441_01720	NA	NA	NA	NA	NA	NA	NA	NA	NA	NA	NA	NA	NA	NA	NA	NA	NA	NA	NA	NA	NA	NA	NA	NA	NA	NA	NA	NA	NA	NA	NA	NA	NA	NA	NA	NA	NA	NA	NA	NA	NA	NA	SOPEG_0930
NA	0	0	0	0	NA	NA	4.25796	3.88265	NA	NA	NA	NA	NA	NA	NA	NA	NA	NA	EC958_3103	NCTC13441_00939	NA	NA	NA	NA	NA	NA	NA	NA	NA	NA	NA	NA	NA	NA	NA	NA	NA	NA	NA	NA	NA	NA	NA	NA	NA	NA	NA	NA	NA	NA	NA	NA	NA	NA	NA	NA	NA	NA	NA	NA	NA	NA	SOPEG_2678
NA	0	0	0	0	NA	NA	NA	NA	NA	NA	NA	NA	NA	NA	NA	NA	NA	NA	NA	NA	NA	NA	NA	NA	NA	NA	NA	NA	NA	NA	NA	NA	NA	NA	NA	NA	NA	NA	NA	NA	NA	NA	NA	NA	NA	NA	NA	NA	NA	NA	NA	NA	NA	NA	NA	NA	NA	NA	NA	NA	NA	NA	SOPEG_2399
NA	0	0	0	0	NA	NA	NA	NA	NA	NA	NA	NA	NA	NA	NA	NA	NA	NA	NA	NA	NA	NA	NA	NA	NA	NA	NA	NA	NA	A359_04360	NA	NA	NA	NA	NA	NA	NA	NA	NA	NA	NA	NA	NA	NA	NA	NA	NA	NA	NA	NA	NA	NA	NA	NA	NA	NA	NA	NA	NA	NA	NA	NA	NA
frlC	0	0	0	0	NA	NA	NA	NA	3.7831	NA	NA	NA	NA	NA	NA	NA	NA	NA	NA	NA	b4474	BW25113_4474	NA	NA	NA	NA	NA	NA	NA	NA	NA	NA	NA	NA	NA	NA	NA	NA	NA	NA	NA	NA	NA	NA	NA	NA	NA	NA	NA	NA	NA	NA	NA	NA	NA	NA	NA	NA	NA	NA	NA	NA	NA
yafQ	0	0	0	0	NA	NA	NA	NA	3.60591	NA	NA	4.8308	3.96493	4.38487	3.68065	3.98223	NA	NA	NA	NA	b0225	BW25113_0225	NA	NA	STM_MW35061	STMMW_35061	SL3261_3483	SL1344_3483	SEN3342	NA	NA	NA	NA	NA	NA	NA	NA	NA	NA	NA	NA	NA	NA	NA	NA	NA	NA	NA	NA	NA	NA	NA	NA	NA	NA	NA	NA	NA	NA	NA	NA	NA	NA
NA	0	0	0	0	NA	NA	NA	NA	NA	NA	NA	NA	NA	NA	NA	NA	NA	NA	NA	NA	NA	NA	NA	NA	NA	NA	NA	NA	NA	NA	NA	NA	NA	NA	NA	NA	NA	NA	NA	NA	NA	NA	NA	NA	NA	NA	NA	NA	NA	NA	NA	NA	NA	NA	NA	NA	NA	NA	NA	NA	NA	NA	SOPEG_1605
rlmM	0	0	0	0	3.68677	3.27879	3.30857	2.73109	3.34413	2.72767	2.25886	2.69969	3.06969	3.36731	3.1097	2.61368	BN373_38041	ERS227112_01500	EC958_3076	NCTC13441_00969	b2806	BW25113_2806	ROD_28511	t2888	STM_MW29431	STMMW_29431	SL3261_2960	SL1344_2960	SEN2824	NA	NA	NA	NA	NA	NA	NA	NA	NA	NA	NA	NA	NA	NA	NA	NA	NA	NA	NA	NA	NA	NA	NA	NA	NA	NA	NA	NA	NA	NA	NA	SG1954	Sant_0880	NA
dusB	0	0	0	0	3.63136	3.19657	3.69131	3.12842	3.01052	3.68316	3.68519	3.45572	3.38189	3.57043	3.68208	3.30454	BN373_43101	ERS227112_00937	EC958_3661	NCTC13441_00433	b3260	BW25113_3260	ROD_45541	t3299	STM_MW33821	STMMW_33821	SL3261_3357	SL1344_3357	SEN3218	NA	NA	NA	NA	NA	NA	NA	NA	NA	NA	NA	NA	NA	NA	NA	NA	NA	NA	NA	NA	NA	NA	NA	NA	NA	NA	NA	NA	NA	NA	NA	NA	Sant_0491	SOPEG_3686
guaD	0	0	0	0	3.21651	2.56068	3.57019	3.17394	3.32407	NA	NA	NA	NA	NA	NA	NA	BN373_23651	ERS227112_04869	EC958_3164	NCTC13441_00872	b2883	BW25113_2883	NA	NA	NA	NA	NA	NA	NA	NA	NA	NA	NA	NA	NA	NA	NA	NA	NA	NA	NA	NA	NA	NA	NA	NA	NA	NA	NA	NA	NA	NA	NA	NA	NA	NA	NA	NA	NA	NA	SG1471	Sant_1993	NA
NA	0	0	0	0	NA	NA	NA	NA	NA	NA	3.6632	3.347	2.93701	3.07544	3.16894	3.12599	NA	NA	NA	NA	NA	NA	NA	t3755	STM_MW37521	STMMW_37521	SL3261_3728	SL1344_3728	SEN3585	NA	NA	NA	NA	NA	NA	NA	NA	NA	NA	NA	NA	NA	NA	NA	NA	NA	NA	NA	NA	NA	NA	NA	NA	NA	NA	NA	NA	NA	NA	NA	NA	Sant_3758	NA
hemY	0	0	0	0	2.96193	3.9827	3.34974	3.54428	3.54116	3.49535	3.0198	2.72768	3.09971	3.44283	3.13053	2.61682	BN373_49261	ERS227112_01773	EC958_4263	NCTC13441_04718	b3802	BW25113_3802	ROD_39491	t3362	STM_MW39061	STMMW_39061	SL3261_3890	SL1344_3890	SEN3736	NA	NA	NA	NA	NA	NA	NA	NA	NA	NA	NA	NA	NA	NA	NA	NA	NA	NA	NA	NA	NA	NA	NA	NA	NA	NA	NA	NA	NA	NA	NA	NA	Sant_0324	SOPEG_0336
wzxE	0	0	0	0	3.54487	4.33382	2.00109	1.83138	3.1521	2.39225	2.3687	3.19572	3.32181	3.52909	3.46429	3.12883	BN373_49201	ERS227112_01762	EC958_4254	NCTC13441_04731	b3792	BW25113_3792	ROD_39551	t3371	STM_MW39011	STMMW_39011	SL3261_3885	SL1344_3885	SEN3731	NA	NA	NA	IM45_427	NA	NA	NA	NA	NA	NA	NA	NA	NA	NA	NA	NA	NA	NA	NA	NA	NA	NA	NA	NA	NA	NA	NA	NA	NA	NA	NA	SG2377	Sant_0297	SOPEG_0375
NA	0	0	0	0	NA	NA	NA	NA	NA	NA	NA	NA	NA	NA	NA	NA	NA	NA	NA	NA	NA	NA	NA	NA	NA	NA	NA	NA	NA	A359_04360	NA	NA	NA	NA	NA	NA	NA	NA	NA	NA	NA	NA	NA	NA	NA	NA	NA	NA	NA	NA	NA	NA	NA	NA	NA	NA	NA	NA	NA	NA	NA	NA	NA
yeeE	0	0	0	0	NA	NA	NA	NA	3.61611	3.97628	NA	NA	NA	NA	NA	NA	NA	NA	NA	NA	b2013	BW25113_2013	ROD_21521	NA	NA	NA	NA	NA	NA	NA	NA	NA	NA	NA	NA	NA	NA	NA	NA	NA	NA	NA	NA	NA	NA	NA	NA	NA	NA	NA	NA	NA	NA	NA	NA	NA	NA	NA	NA	NA	SG1743	Sant_1173	SOPEG_ps3059
NA	0	0	0	0	NA	NA	NA	NA	NA	NA	NA	NA	NA	NA	NA	NA	NA	NA	NA	NA	NA	NA	NA	NA	NA	NA	NA	NA	NA	A359_04360	NA	NA	NA	NA	NA	NA	NA	NA	NA	NA	NA	NA	NA	NA	NA	NA	NA	NA	NA	NA	NA	NA	NA	NA	NA	NA	NA	NA	NA	NA	NA	NA	NA
NA	0	0	0	0	NA	NA	NA	NA	NA	NA	NA	NA	NA	NA	NA	NA	NA	NA	NA	NA	NA	NA	NA	NA	NA	NA	NA	NA	NA	A359_04360	NA	NA	NA	NA	NA	NA	NA	NA	NA	NA	NA	NA	NA	NA	NA	NA	NA	NA	NA	NA	NA	NA	NA	NA	NA	NA	NA	NA	NA	NA	NA	NA	NA
NA	0	0	0	0	NA	NA	NA	NA	NA	NA	NA	NA	NA	NA	NA	NA	NA	NA	NA	NA	NA	NA	NA	NA	NA	NA	NA	NA	NA	A359_04360	NA	NA	NA	NA	NA	NA	NA	NA	NA	NA	NA	NA	NA	NA	NA	NA	NA	NA	NA	NA	NA	NA	NA	NA	NA	NA	NA	NA	NA	NA	NA	NA	NA
NA	0	0	0	0	NA	NA	NA	NA	NA	NA	NA	NA	NA	NA	NA	NA	NA	NA	NA	NA	NA	NA	NA	NA	NA	NA	NA	NA	NA	A359_04360	NA	NA	NA	NA	NA	NA	NA	NA	NA	NA	NA	NA	NA	NA	NA	NA	NA	NA	NA	NA	NA	NA	NA	NA	NA	NA	NA	NA	NA	NA	NA	NA	NA
NA	0	0	0	0	NA	NA	NA	NA	NA	NA	NA	NA	NA	NA	NA	NA	NA	NA	NA	NA	NA	NA	NA	NA	NA	NA	NA	NA	NA	A359_04360	NA	NA	NA	NA	NA	NA	NA	NA	NA	NA	NA	NA	NA	NA	NA	NA	NA	NA	NA	NA	NA	NA	NA	NA	NA	NA	NA	NA	NA	NA	NA	NA	NA
NA	0	0	0	0	NA	NA	NA	NA	NA	NA	NA	NA	NA	NA	NA	NA	NA	NA	NA	NA	NA	NA	NA	NA	NA	NA	NA	NA	NA	A359_04360	NA	NA	NA	NA	NA	NA	NA	NA	NA	NA	NA	NA	NA	NA	NA	NA	NA	NA	NA	NA	NA	NA	NA	NA	NA	NA	NA	NA	NA	NA	NA	NA	NA
setB	0	0	0	0	3.07063	2.24219	2.78144	3.01095	1.74573	2.85764	2.94064	2.23672	1.84279	2.75448	2.46234	2.23742	BN373_32051	ERS227112_03979	EC958_2507	NCTC13441_01540	b2170	BW25113_2170	ROD_22971	t0648	STM_MW22391	STMMW_22391	SL3261_2184	SL1344_2184	SEN2200	NA	NA	NA	NA	NA	NA	NA	NA	NA	NA	NA	NA	NA	NA	NA	NA	NA	NA	NA	NA	NA	NA	NA	NA	NA	NA	NA	NA	NA	NA	NA	NA	Sant_1413	SOPEG_2769
galK	0	0	0	0	3.15038	3.14679	3.49099	3.06831	3.6939	2.81388	3.15574	2.67941	3.47418	3.49504	3.65623	2.51811	BN373_13271	ERS227112_03204	EC958_0869	NCTC13441_03237	b0757	BW25113_0757	ROD_07531	t2113	STM_MW08261	STMMW_08261	SL3261_0751	SL1344_0751	SEN0719	NA	NA	NA	NA	NA	NA	NA	NA	NA	NA	NA	NA	NA	NA	NA	NA	NA	NA	NA	NA	NA	NA	NA	NA	NA	NA	NA	NA	NA	NA	NA	NA	Sant_2747	SOPEG_0484
NA	0	0	0	0	NA	NA	NA	NA	NA	NA	NA	NA	NA	NA	NA	NA	NA	NA	NA	NA	NA	NA	NA	NA	NA	NA	NA	NA	NA	NA	NA	NA	NA	NA	NA	NA	NA	NA	NA	NA	NA	NA	NA	NA	NA	NA	NA	NA	NA	NA	NA	NA	NA	NA	NA	NA	NA	NA	NA	NA	NA	NA	SOPEG_1088
yhbU	0	0	0	0	4.02285	3.25183	3.3914	3.14842	2.23094	3.41397	3.34271	2.81758	3.15009	3.28844	3.62878	2.86727	BN373_42181	ERS227112_01035	EC958_3558	NCTC13441_00537	b3158	BW25113_3158	ROD_46741	t3194	STM_MW32741	STMMW_32741	SL3261_3247	SL1344_3247	SEN3109	NA	NA	NA	NA	NA	NA	NA	NA	NA	NA	NA	NA	NA	NA	NA	NA	NA	NA	NA	NA	NA	NA	NA	NA	NA	NA	NA	NA	NA	NA	NA	SG0384	Sant_3444	SOPEG_1306
yjiN	0	0	0	0	3.05227	3.34299	1.77411	2.27121	2.18848	2.35912	1.70244	2.52428	2.34268	2.8396	2.96396	2.421	BN373_03931	ERS227112_02240	EC958_0070	NCTC13441_04056	b4336	BW25113_4336	ROD_48251	t4567	STM_MW44631	STMMW_44631	SL3261_4447	SL1344_4447	SEN4277	NA	NA	NA	NA	NA	NA	NA	NA	NA	NA	NA	NA	NA	NA	NA	NA	NA	NA	NA	NA	NA	NA	NA	NA	NA	NA	NA	NA	NA	NA	NA	NA	Sant_0519	SOPEG_3715
NA	0	0	0	0	NA	NA	NA	NA	NA	NA	NA	NA	NA	NA	NA	NA	NA	NA	NA	NA	NA	NA	NA	NA	NA	NA	NA	NA	NA	NA	NA	NA	NA	NA	NA	NA	NA	NA	NA	NA	NA	NA	NA	NA	NA	NA	NA	NA	NA	NA	NA	NA	NA	NA	NA	NA	NA	NA	NA	NA	NA	NA	SOPEG_ps2569
pqiA	0	0	0	0	3.28165	3.10218	3.1205	2.37635	2.87436	2.69346	2.54757	2.40981	2.70831	2.75162	3.21023	2.49772	BN373_15911	ERS227112_03464	EC958_1154	NCTC13441_02946	b0950	BW25113_0950	ROD_10121	t1857	STM_MW10761	STMMW_10761	SL3261_1003	SL1344_1003	SEN0928	NA	NA	NA	NA	NA	NA	NA	NA	NA	NA	NA	NA	NA	NA	NA	NA	NA	NA	NA	NA	NA	NA	NA	NA	NA	NA	NA	NA	NA	NA	NA	SG1022	Sant_2604	NA
epmB	0	0	0	0	2.9034	2.36471	2.39727	2.5087	2.35658	3.07799	2.39626	2.03082	2.60785	2.5683	2.93057	2.70755	BN373_01571	ERS227112_02022	EC958_4635	NCTC13441_04309	b4146	BW25113_4146	ROD_32101	t4385	STM_MW42821	STMMW_42821	SL3261_4270	SL1344_4270	SEN4103	A359_04740	NA	A35E_00185	NA	AB162_537	BCI_0590	NA	NA	NA	NA	NA	NA	NA	WIGMOR_0491	BUsg_020	BUMPG002_CDS00568	BUMPUSDA_CDS00566	BUMPF009_CDS00567	BUMPW106_CDS00567	NA	NA	NA	NA	NA	NA	NA	NA	NA	bbp_022	NA	NA	SG0308	Sant_3548	SOPEG_0734
waaP	0	0	0	0	NA	NA	3.50543	3.23445	4.90603	3.8213	4.46713	3.9018	3.94497	3.88649	3.08099	3.77406	NA	NA	EC958_4037	NCTC13441_00054	b3630	BW25113_3630	ROD_41871	t3797	STM_MW37101	STMMW_37101	SL3261_3687	SL1344_3687	SEN3543	NA	NA	NA	NA	NA	NA	NA	NA	NA	NA	NA	NA	NA	NA	NA	NA	NA	NA	NA	NA	NA	NA	NA	NA	NA	NA	NA	NA	NA	NA	NA	NA	NA	NA
pflD	0	0	0	0	NA	NA	3.46402	3.53009	2.84709	3.3344	NA	3.90793	3.58967	3.71569	3.79708	3.04442	NA	NA	EC958_4437	NCTC13441_04548	b3951	BW25113_3951	ROD_37941	NA	STM_MW40791	STMMW_40791	SL3261_4063	SL1344_4063	SEN3908	NA	NA	NA	NA	NA	NA	NA	NA	NA	NA	NA	NA	NA	NA	NA	NA	NA	NA	NA	NA	NA	NA	NA	NA	NA	NA	NA	NA	NA	NA	NA	NA	Sant_2132	NA
argP	0	0	0	0	3.68367	3.24354	2.53228	2.75193	2.3177	3.22352	2.1245	2.55035	2.97089	2.9642	3.21965	2.74502	BN373_40141	ERS227112_01315	EC958_3196	NCTC13441_00839	b2916	BW25113_2916	ROD_49151	t2982	STM_MW30241	STMMW_30241	SL3261_3040	SL1344_3040	SEN2907	NA	NA	NA	NA	NA	NA	NA	NA	NA	NA	NA	NA	NA	NA	NA	NA	NA	NA	NA	NA	NA	NA	NA	NA	NA	NA	NA	NA	NA	NA	NA	SG2011	Sant_0769	SOPEG_ps3892
NA	0	0	0	0	NA	NA	NA	NA	NA	NA	NA	NA	NA	NA	NA	NA	NA	NA	NA	NA	NA	NA	NA	NA	NA	NA	NA	NA	NA	A359_04360	NA	NA	NA	NA	NA	NA	NA	NA	NA	NA	NA	NA	NA	NA	NA	NA	NA	NA	NA	NA	NA	NA	NA	NA	NA	NA	NA	NA	NA	NA	NA	NA	NA
NA	0	0	0	0	3.32722	3.29711	NA	NA	NA	2.4352	1.97257	2.51584	2.81516	3.05539	3.1452	2.23398	BN373_37731	ERS227112_01531	NA	NA	NA	NA	ROD_30281	t2868	STM_MW29221	STMMW_29221	SL3261_2940	SL1344_2940	SEN2804	NA	NA	NA	NA	NA	NA	NA	NA	NA	NA	NA	NA	NA	NA	NA	NA	NA	NA	NA	NA	NA	NA	NA	NA	NA	NA	NA	NA	NA	NA	NA	NA	Sant_3267	SOPEG_ps1006
flgI	0	0	0	0	NA	NA	3.28334	2.87535	3.70924	NA	NA	NA	NA	NA	NA	NA	NA	NA	EC958_1275	NCTC13441_02832	b1080	BW25113_1080	NA	NA	NA	NA	NA	NA	NA	NA	NA	NA	NA	NA	NA	NA	NA	NA	NA	NA	NA	NA	NA	NA	NA	NA	NA	NA	NA	NA	NA	NA	NA	NA	NA	NA	NA	NA	NA	NA	NA	Sant_0639	NA
epd	0	0	0	0	2.86138	3.20008	3.21573	2.84929	2.93704	2.82467	1.94143	0.95948	2.82284	3.22613	2.4287	2.0692	BN373_40201	ERS227112_01309	EC958_3206	NCTC13441_00829	b2927	BW25113_2927	ROD_50661	t2989	STM_MW30311	STMMW_30311	SL3261_3046	SL1344_3046	SEN2913	NA	NA	NA	NA	NA	NA	NA	NA	NA	NA	NA	NA	NA	NA	NA	NA	NA	NA	NA	NA	NA	NA	NA	NA	NA	NA	NA	NA	NA	NA	NA	NA	NA	NA
ytfR	0	0	0	0	2.86079	3.29154	2.85644	2.72014	1.88381	2.43328	NA	NA	NA	NA	NA	NA	BN373_02341	ERS227112_02099	EC958_4722	NCTC13441_04218	b4485	BW25113_4485	ROD_32891	NA	NA	NA	NA	NA	NA	NA	NA	NA	NA	NA	NA	NA	NA	NA	NA	NA	NA	NA	NA	NA	NA	NA	NA	NA	NA	NA	NA	NA	NA	NA	NA	NA	NA	NA	NA	NA	NA	Sant_0269	SOPEG_ps4077
clcA	0	0	0	0	3.74571	3.3297	4.0617	3.42707	3.78584	3.27697	2.9937	3.4296	3.32106	3.73779	3.62003	2.69651	BN373_06611	ERS227112_02511	EC958_0303	NCTC13441_03821	b0155	BW25113_0155	ROD_01591	t0204	STM_MW02091	STMMW_02091	SL3261_0204	SL1344_0204	SEN0208	NA	NA	NA	NA	NA	NA	NA	NA	NA	NA	NA	NA	NA	NA	NA	NA	NA	NA	NA	NA	NA	NA	NA	NA	NA	NA	NA	NA	NA	NA	NA	NA	Sant_3284	SOPEG_ps0989
metA	0	0	0	0	2.75106	3.20077	1.341	1.79977	0.576064	2.30409	3.56337	1.60779	0.902273	1.82732	1.29292	1.8689	BN373_00011	ERS227112_01864	EC958_4460	NCTC13441_04482	b4013	BW25113_4013	ROD_37441	t4110	STM_MW41311	STMMW_41311	SL3261_4117	SL1344_4117	SEN3964	NA	NA	NA	NA	NA	BCI_0019	BOBLI757_641	BTURN675_633	BVAF_630	Bfl630	BPEN_657	BCHRO640_681	NA	NA	NA	NA	NA	NA	NA	NA	NA	NA	NA	NA	NA	NA	NA	NA	NA	NA	NA	SG2152	Sant_3900	NA
NA	0	0	0	0	NA	NA	NA	NA	NA	NA	NA	NA	NA	NA	NA	NA	NA	NA	NA	NA	NA	NA	NA	NA	NA	NA	NA	NA	NA	A359_04360	NA	NA	NA	NA	NA	NA	NA	NA	NA	NA	NA	NA	NA	NA	NA	NA	NA	NA	NA	NA	NA	NA	NA	NA	NA	NA	NA	NA	NA	NA	NA	NA	NA
hrpA	0	0	0	0	3.1276	2.40239	2.03477	2.34024	1.94686	2.99231	1.9498	1.76358	2.80156	3.04841	2.59877	2.02113	BN373_20391	ERS227112_05201	EC958_1692	NCTC13441_02402	b1413	BW25113_1413	ROD_16271	t1544	STM_MW16361	STMMW_16361	SL3261_1571	SL1344_1571	SEN1411	NA	NA	NA	NA	NA	NA	NA	NA	NA	NA	NA	NA	NA	NA	NA	NA	NA	NA	NA	NA	NA	NA	NA	NA	NA	NA	NA	NA	NA	NA	NA	SG1491	Sant_1915	SOPEG_2250
NA	0	0	0	0	NA	NA	NA	NA	NA	NA	NA	NA	NA	NA	NA	NA	NA	NA	NA	NA	NA	NA	NA	NA	NA	NA	NA	NA	NA	A359_04360	NA	NA	NA	NA	NA	NA	NA	NA	NA	NA	NA	NA	NA	NA	NA	NA	NA	NA	NA	NA	NA	NA	NA	NA	NA	NA	NA	NA	NA	NA	NA	NA	NA
NA	0	0	0	0	NA	NA	3.32824	3.61339	NA	3.06077	2.92298	2.84822	2.32636	2.55323	2.8435	NA	NA	NA	EC958_1076	NCTC13441_03024	NA	NA	ROD_09111	t1358	STM_MW41591	STMMW_41591	SL3261_4145	SL1344_4145	NA	NA	NA	NA	NA	NA	NA	NA	NA	NA	NA	NA	NA	NA	NA	NA	NA	NA	NA	NA	NA	NA	NA	NA	NA	NA	NA	NA	NA	NA	NA	NA	SG0850	NA	NA
NA	0	0	0	0	3.25758	2.59693	NA	NA	NA	NA	NA	NA	NA	NA	NA	NA	BN373_19861	ERS227112_05246	NA	NA	NA	NA	NA	NA	NA	NA	NA	NA	NA	NA	NA	NA	NA	NA	NA	NA	NA	NA	NA	NA	NA	NA	NA	NA	NA	NA	NA	NA	NA	NA	NA	NA	NA	NA	NA	NA	NA	NA	NA	NA	NA	NA	NA
mutL	0	0	0	0	3.58963	3.67563	3.2408	3.17318	2.94806	2.8787	2.30594	2.59511	3.11458	3.45132	3.3391	2.2523	BN373_01781	ERS227112_02046	EC958_4657	NCTC13441_04283	b4170	BW25113_4170	ROD_32301	t4410	STM_MW43041	STMMW_43041	SL3261_4293	SL1344_4293	SEN4126	NA	MEPCIT_090	NA	NA	NA	NA	NA	NA	NA	NA	NA	NA	NA	NA	NA	NA	NA	NA	NA	NA	NA	NA	NA	NA	NA	NA	NA	NA	NA	NA	NA	SG0335	Sant_3512	SOPEG_1207
NA	0	0	0	0	NA	NA	NA	NA	NA	NA	NA	NA	NA	NA	NA	NA	NA	NA	NA	NA	NA	NA	NA	NA	NA	NA	NA	NA	NA	NA	NA	NA	NA	NA	NA	NA	NA	NA	NA	NA	NA	NA	NA	NA	NA	NA	NA	NA	NA	NA	NA	NA	NA	NA	NA	NA	NA	NA	NA	NA	NA	NA	SOPEG_2721
NA	0	0	0	0	NA	NA	NA	NA	NA	NA	NA	NA	NA	NA	NA	NA	NA	NA	NA	NA	NA	NA	NA	NA	NA	NA	NA	NA	NA	NA	NA	NA	NA	NA	NA	NA	NA	NA	NA	NA	NA	NA	NA	NA	NA	NA	NA	NA	NA	NA	NA	NA	NA	NA	NA	NA	NA	NA	NA	NA	NA	NA	SOPEG_ps2468
NA	0	0	0	0	NA	NA	NA	NA	NA	NA	NA	NA	NA	NA	NA	NA	NA	NA	NA	NA	NA	NA	NA	NA	NA	NA	NA	NA	NA	A359_04360	NA	NA	NA	NA	NA	NA	NA	NA	NA	NA	NA	NA	NA	NA	NA	NA	NA	NA	NA	NA	NA	NA	NA	NA	NA	NA	NA	NA	NA	NA	NA	NA	NA
dcuB	0	0	0	0	3.64907	4.10358	3.66062	2.91211	3.76705	3.61204	3.43719	3.32789	3.10012	3.38601	3.1924	3.18501	BN373_49821	ERS227112_01837	EC958_4602	NCTC13441_04342	b4123	BW25113_4123	ROD_34861	t4208	STM_MW42521	STMMW_42521	SL3261_4238	SL1344_4238	SEN4073	A359_02160	NA	NA	NA	NA	NA	NA	NA	NA	NA	NA	NA	NA	NA	NA	NA	NA	NA	NA	NA	NA	NA	NA	NA	NA	NA	NA	NA	NA	NA	NA	NA	Sant_2332	SOPEG_1537
nrdD	0	0	0	0	3.2541	3.47552	3.26926	3.24677	3.51868	2.58613	2.06662	2.90209	3.12402	3.50064	3.2439	2.65033	BN373_02561	ERS227112_02122	EC958_4731	NCTC13441_04209	b4238	BW25113_4238	ROD_33091	t4486	STM_MW43961	STMMW_43961	SL3261_4382	SL1344_4382	SEN4202	NA	NA	NA	NA	NA	NA	NA	NA	NA	NA	NA	NA	NA	NA	NA	NA	NA	NA	NA	NA	NA	NA	NA	NA	NA	NA	NA	NA	NA	NA	NA	NA	Sant_3837	SOPEG_ps2110
fumA	0	0	0	0	2.92903	2.80447	2.91089	3.13302	2.05164	3.26043	2.76879	2.86339	3.27611	3.26322	3.56686	2.58417	BN373_21021	ERS227112_05138	EC958_1831	NCTC13441_02271	b1612	BW25113_1612	ROD_14521	t1336	STM_MW14691	STMMW_14691	SL3261_1398	SL1344_1398	SEN1581	NA	NA	NA	NA	NA	NA	NA	NA	NA	NA	NA	NA	NA	NA	NA	NA	NA	NA	NA	NA	NA	NA	NA	NA	NA	NA	NA	NA	NA	NA	NA	NA	NA	NA
mglC	0	0	0	0	3.78092	3.85117	3.50491	3.67828	3.69891	3.42101	3.30838	3.339	3.01469	2.74444	2.86999	3.09674	BN373_31881	ERS227112_03994	EC958_2485	NCTC13441_01561	b2148	BW25113_2148	ROD_22751	t0667	STM_MW22201	STMMW_22201	SL3261_2165	SL1344_2165	SEN2181	NA	NA	NA	NA	NA	NA	NA	NA	NA	NA	NA	NA	NA	NA	NA	NA	NA	NA	NA	NA	NA	NA	NA	NA	NA	NA	NA	NA	NA	NA	NA	SG0965	Sant_1435	SOPEG_ps2741
purT	0	0	0	0	2.86664	2.14368	3.11295	2.75373	3.03331	2.64972	2.30082	2.62977	3.19012	3.21244	3.23406	2.08216	BN373_29501	ERS227112_04297	EC958_2069	NCTC13441_02035	b1849	BW25113_1849	ROD_18891	t0994	STM_MW18641	STMMW_18641	SL3261_1817	SL1344_1817	SEN1120	A359_02410	NA	NA	NA	NA	NA	NA	NA	NA	NA	NA	NA	BA000021_290	WIGMOR_0486	NA	NA	NA	NA	NA	NA	NA	NA	NA	NA	NA	NA	NA	NA	NA	NA	NA	SG1272	Sant_1702	NA
NA	0	0	0	0	3.17641	2.78951	NA	NA	NA	NA	NA	NA	NA	NA	NA	NA	BN373_21771	ERS227112_05070	NA	NA	NA	NA	NA	NA	NA	NA	NA	NA	NA	NA	NA	NA	NA	NA	NA	NA	NA	NA	NA	NA	NA	NA	NA	NA	NA	NA	NA	NA	NA	NA	NA	NA	NA	NA	NA	NA	NA	NA	NA	NA	NA	Sant_1145	SOPEG_ps3088
ynfM	0	0	0	0	3.47811	2.86183	3.80809	3.2549	3.69413	3.22436	2.3909	1.8204	2.07722	2.68123	2.86396	2.12696	BN373_21291	ERS227112_05112	EC958_1815	NCTC13441_02287	b1596	BW25113_1596	ROD_14691	t1407	STM_MW14861	STMMW_14861	SL3261_1416	SL1344_1416	SEN1564	NA	NA	NA	NA	NA	NA	NA	NA	NA	NA	NA	NA	NA	NA	BUsg_567	BUMPG002_CDS00017	BUMPUSDA_CDS00017	BUMPF009_CDS00017	BUMPW106_CDS00017	BAKON_596	BA000003_548	NA	CWO_03085	CWQ_03125	NA	CWS_03030	NA	BUAMB_560	bbp_532	NA	NA	SG1464	Sant_2003	NA
NA	0	0	0	0	NA	NA	NA	NA	NA	NA	NA	NA	NA	NA	NA	NA	NA	NA	NA	NA	NA	NA	NA	NA	NA	NA	NA	NA	NA	A359_04360	NA	NA	NA	NA	NA	NA	NA	NA	NA	NA	NA	NA	NA	NA	NA	NA	NA	NA	NA	NA	NA	NA	NA	NA	NA	NA	NA	NA	NA	NA	NA	NA	NA
NA	0	0	0	0	NA	NA	NA	NA	NA	3.07916	NA	NA	NA	NA	NA	NA	NA	NA	NA	NA	NA	NA	ROD_34531	NA	NA	NA	NA	NA	NA	NA	NA	NA	NA	NA	NA	NA	NA	NA	NA	NA	NA	NA	NA	NA	NA	NA	NA	NA	NA	NA	NA	NA	NA	NA	NA	NA	NA	NA	NA	NA	NA	Sant_0989	SOPEG_ps3176
NA	0	0	0	0	3.26929	NA	NA	NA	NA	NA	NA	NA	NA	NA	NA	NA	BN373_26171	NA	NA	NA	NA	NA	NA	NA	NA	NA	NA	NA	NA	NA	NA	NA	NA	NA	NA	NA	NA	NA	NA	NA	NA	NA	NA	NA	NA	NA	NA	NA	NA	NA	NA	NA	NA	NA	NA	NA	NA	NA	NA	NA	NA	Sant_0670	NA
NA	0	0	0	0	NA	NA	NA	NA	NA	NA	NA	NA	NA	NA	NA	NA	NA	NA	NA	NA	NA	NA	NA	NA	NA	NA	NA	NA	NA	A359_04360	NA	NA	NA	NA	NA	NA	NA	NA	NA	NA	NA	NA	NA	NA	NA	NA	NA	NA	NA	NA	NA	NA	NA	NA	NA	NA	NA	NA	NA	NA	NA	NA	NA
NA	0	0	0	0	NA	NA	NA	NA	NA	NA	NA	NA	NA	NA	NA	NA	NA	NA	NA	NA	NA	NA	NA	NA	NA	NA	NA	NA	NA	A359_04360	NA	NA	NA	NA	NA	NA	NA	NA	NA	NA	NA	NA	NA	NA	NA	NA	NA	NA	NA	NA	NA	NA	NA	NA	NA	NA	NA	NA	NA	NA	NA	NA	NA
yhjK	0	0	0	0	2.91853	2.7248	3.08809	3.10979	3.85962	3.36637	2.78044	3.42363	3.39514	3.36877	3.60697	2.85683	BN373_45161	ERS227112_00705	EC958_3934	NCTC13441_00160	b3529	BW25113_3529	ROD_42781	t3902	STM_MW36041	STMMW_36041	SL3261_3580	SL1344_3580	SEN3438	NA	NA	NA	NA	NA	NA	NA	NA	NA	NA	NA	NA	NA	NA	NA	NA	NA	NA	NA	NA	NA	NA	NA	NA	NA	NA	NA	NA	NA	NA	NA	SG0066	Sant_0182	SOPEG_4057
clsB	0	0	0	0	2.82797	3.2757	2.71815	2.57731	2.41338	3.25972	3.12793	1.78892	2.5047	3.07366	3.16067	2.40399	BN373_13801	ERS227112_03252	EC958_0901	NCTC13441_03205	b0789	BW25113_0789	ROD_07891	t2076	STM_MW08641	STMMW_08641	SL3261_0788	SL1344_0788	SEN0758	NA	NA	NA	NA	NA	NA	NA	NA	NA	NA	NA	NA	NA	NA	NA	NA	NA	NA	NA	NA	NA	NA	NA	NA	NA	NA	NA	NA	NA	NA	NA	NA	Sant_0576	NA
wzyE	1	0	0	0	3.63347	2.88244	2.13324	1.45198	-6.5	1.202	-6.5	-6.5	-1.65758	-2.04058	-6.5	-1.4163	BN373_49221	ERS227112_01764	EC958_4256	NCTC13441_04729	b3793	BW25113_3793	ROD_39531	t3369	STM_MW39031	STMMW_39031	SL3261_3887	SL1344_3887	SEN3733	NA	NA	NA	IM45_425	NA	NA	NA	NA	NA	NA	NA	NA	NA	NA	NA	NA	NA	NA	NA	NA	NA	NA	NA	NA	NA	NA	NA	NA	NA	NA	NA	SG2375	Sant_0299	SOPEG_0374
NA	0	0	0	0	NA	NA	NA	NA	NA	NA	NA	NA	NA	NA	NA	NA	NA	NA	NA	NA	NA	NA	NA	NA	NA	NA	NA	NA	NA	A359_04360	NA	NA	NA	NA	NA	NA	NA	NA	NA	NA	NA	NA	NA	NA	NA	NA	NA	NA	NA	NA	NA	NA	NA	NA	NA	NA	NA	NA	NA	NA	NA	NA	NA
NA	0	0	0	0	NA	NA	NA	NA	NA	NA	NA	NA	NA	NA	NA	NA	NA	NA	NA	NA	NA	NA	NA	NA	NA	NA	NA	NA	NA	A359_04360	NA	NA	NA	NA	NA	NA	NA	NA	NA	NA	NA	NA	NA	NA	NA	NA	NA	NA	NA	NA	NA	NA	NA	NA	NA	NA	NA	NA	NA	NA	NA	NA	NA
NA	0	0	0	0	NA	NA	NA	NA	NA	NA	NA	NA	NA	NA	NA	NA	NA	NA	NA	NA	NA	NA	NA	NA	NA	NA	NA	NA	NA	NA	NA	NA	NA	NA	NA	NA	NA	NA	NA	NA	NA	NA	NA	NA	NA	NA	NA	NA	NA	NA	NA	NA	NA	NA	NA	NA	NA	NA	NA	NA	NA	NA	SOPEG_ps2096
mdtG	0	0	0	0	3.47716	2.97337	2.53177	2.64523	2.83935	2.43921	2.36676	1.1201	2.36082	2.78252	2.53509	1.47473	BN373_16811	ERS227112_03544	EC958_1247	NCTC13441_02859	b1053	BW25113_1053	ROD_11121	t1766	STM_MW11621	STMMW_11621	SL3261_1091	SL1344_1091	SEN1894	A359_09570	NA	NA	NA	NA	NA	NA	NA	NA	NA	NA	NA	NA	NA	NA	NA	NA	NA	NA	NA	NA	NA	NA	NA	NA	NA	NA	NA	NA	NA	NA	NA	Sant_2495	SOPEG_1423
mltD	0	0	0	0	3.74721	3.30969	2.84796	2.47755	2.92987	3.09219	2.76247	2.52111	2.6556	3.23138	3.20395	2.67875	BN373_07111	ERS227112_02566	EC958_0354	NCTC13441_03765	b0211	BW25113_0211	ROD_02161	t2605	STM_MW02591	STMMW_02591	SL3261_0255	SL1344_0255	SEN0262	NA	NA	NA	NA	NA	NA	NA	NA	NA	NA	NA	NA	NA	NA	NA	NA	NA	NA	NA	NA	NA	NA	NA	NA	NA	NA	NA	NA	NA	NA	NA	SG0588	Sant_3161	SOPEG_0761
araF	0	0	0	0	3.57149	2.79851	3.11953	3.14171	2.55973	2.56598	NA	NA	NA	NA	NA	NA	BN373_29821	ERS227112_04265	EC958_2120	NCTC13441_01983	b1901	BW25113_1901	ROD_19531	NA	NA	NA	NA	NA	NA	NA	NA	NA	NA	NA	NA	NA	NA	NA	NA	NA	NA	NA	NA	NA	NA	NA	NA	NA	NA	NA	NA	NA	NA	NA	NA	NA	NA	NA	NA	NA	NA	Sant_2019	SOPEG_2348
NA	0	0	0	0	NA	NA	NA	NA	NA	NA	NA	NA	NA	NA	NA	NA	NA	NA	NA	NA	NA	NA	NA	NA	NA	NA	NA	NA	NA	A359_04360	NA	NA	NA	NA	NA	NA	NA	NA	NA	NA	NA	NA	NA	NA	NA	NA	NA	NA	NA	NA	NA	NA	NA	NA	NA	NA	NA	NA	NA	NA	NA	NA	NA
NA	0	0	0	0	3.20886	2.62726	NA	NA	NA	2.57984	NA	NA	NA	NA	NA	NA	BN373_21831	ERS227112_05064	NA	NA	NA	NA	ROD_14981	NA	NA	NA	NA	NA	NA	NA	NA	NA	NA	NA	NA	NA	NA	NA	NA	NA	NA	NA	NA	NA	NA	NA	NA	NA	NA	NA	NA	NA	NA	NA	NA	NA	NA	NA	NA	NA	NA	Sant_3038	SOPEG_0835
NA	0	0	0	0	2.60954	2.59643	NA	NA	NA	2.6703	NA	NA	NA	NA	NA	NA	BN373_04191	ERS227112_02266	NA	NA	NA	NA	ROD_48391	NA	NA	NA	NA	NA	NA	NA	NA	NA	NA	NA	NA	NA	NA	NA	NA	NA	NA	NA	NA	NA	NA	NA	NA	NA	NA	NA	NA	NA	NA	NA	NA	NA	NA	NA	NA	NA	NA	Sant_3072	NA
NA	0	0	0	0	NA	NA	NA	NA	NA	NA	NA	NA	NA	NA	NA	NA	NA	NA	NA	NA	NA	NA	NA	NA	NA	NA	NA	NA	NA	A359_04360	NA	NA	NA	NA	NA	NA	NA	NA	NA	NA	NA	NA	NA	NA	NA	NA	NA	NA	NA	NA	NA	NA	NA	NA	NA	NA	NA	NA	NA	NA	NA	NA	NA
NA	0	0	0	0	NA	NA	NA	NA	NA	NA	NA	NA	NA	NA	NA	NA	NA	NA	NA	NA	NA	NA	NA	NA	NA	NA	NA	NA	NA	A359_04360	NA	NA	NA	NA	NA	NA	NA	NA	NA	NA	NA	NA	NA	NA	NA	NA	NA	NA	NA	NA	NA	NA	NA	NA	NA	NA	NA	NA	NA	NA	NA	NA	NA
envZ	0	0	0	0	4.26937	3.75882	3.85757	3.39667	3.67581	3.5843	2.57947	3.65537	3.6247	3.87148	3.8937	3.38936	BN373_44121	ERS227112_00812	EC958_3798	NCTC13441_00295	b3404	BW25113_3404	ROD_44201	t4005	STM_MW34911	STMMW_34911	SL3261_3468	SL1344_3468	SEN3327	NA	NA	NA	NA	NA	NA	NA	NA	NA	NA	NA	NA	NA	NA	NA	NA	NA	NA	NA	NA	NA	NA	NA	NA	NA	NA	NA	NA	NA	NA	NA	SG2318	Sant_0371	SOPEG_0287
NA	0	0	0	0	NA	2.59589	NA	NA	NA	NA	NA	2.13828	NA	NA	NA	NA	NA	ERS227112_03652	NA	NA	NA	NA	NA	NA	STM_MW19771	NA	NA	NA	NA	NA	NA	NA	NA	NA	NA	NA	NA	NA	NA	NA	NA	NA	NA	NA	NA	NA	NA	NA	NA	NA	NA	NA	NA	NA	NA	NA	NA	NA	NA	NA	NA	NA	NA
yeaG	0	0	0	0	3.56659	2.81787	2.70193	2.72178	3.44683	2.81223	2.15124	3.04718	3.16155	2.75332	3.21935	2.43943	BN373_18151	ERS227112_03661	EC958_2005	NCTC13441_02097	b1783	BW25113_1783	ROD_12691	t1164	STM_MW12911	STMMW_12911	SL3261_1220	SL1344_1220	SEN1767	NA	NA	NA	NA	NA	NA	NA	NA	NA	NA	NA	NA	NA	NA	NA	NA	NA	NA	NA	NA	NA	NA	NA	NA	NA	NA	NA	NA	NA	NA	NA	SG1345	Sant_1811	SOPEG_1469
lsrB	0	0	0	0	2.83566	2.39904	NA	NA	2.69628	3.33677	4.27271	4.73009	3.91097	3.76746	3.89796	3.73607	BN373_41661	ERS227112_01101	NA	NA	b1516	BW25113_1516	ROD_24811	t3541	STM_MW40421	STMMW_40421	SL3261_4026	SL1344_4026	SEN3867	NA	NA	NA	NA	NA	NA	NA	NA	NA	NA	NA	NA	NA	NA	NA	NA	NA	NA	NA	NA	NA	NA	NA	NA	NA	NA	NA	NA	NA	NA	NA	NA	Sant_3802	NA
NA	0	0	0	0	4.74284	5.97507	NA	NA	NA	3.20151	NA	NA	NA	NA	NA	NA	BN373_01481	ERS227112_02012	NA	NA	NA	NA	ROD_03701	NA	NA	NA	NA	NA	NA	NA	NA	NA	NA	NA	NA	NA	NA	NA	NA	NA	NA	NA	NA	NA	NA	NA	NA	NA	NA	NA	NA	NA	NA	NA	NA	NA	NA	NA	NA	NA	NA	Sant_2382	SOPEG_ps1562
NA	0	0	0	0	NA	NA	NA	NA	NA	NA	NA	NA	NA	NA	NA	NA	NA	NA	NA	NA	NA	NA	NA	NA	NA	NA	NA	NA	NA	A359_04360	NA	NA	NA	NA	NA	NA	NA	NA	NA	NA	NA	NA	NA	NA	NA	NA	NA	NA	NA	NA	NA	NA	NA	NA	NA	NA	NA	NA	NA	NA	NA	NA	NA
NA	0	0	0	0	NA	NA	NA	NA	NA	NA	NA	NA	NA	NA	NA	NA	NA	NA	NA	NA	NA	NA	NA	NA	NA	NA	NA	NA	NA	NA	NA	NA	NA	NA	NA	NA	NA	NA	NA	NA	NA	NA	NA	NA	NA	NA	NA	NA	NA	NA	NA	NA	NA	NA	NA	NA	NA	NA	NA	NA	NA	NA	SOPEG_2785
NA	0	0	0	0	NA	NA	NA	NA	NA	NA	NA	NA	NA	NA	NA	NA	NA	NA	NA	NA	NA	NA	NA	NA	NA	NA	NA	NA	NA	NA	NA	NA	NA	NA	NA	NA	NA	NA	NA	NA	NA	NA	NA	NA	NA	NA	NA	NA	NA	NA	NA	NA	NA	NA	NA	NA	NA	NA	NA	NA	NA	NA	SOPEG_ps3269
NA	0	0	0	0	NA	NA	NA	NA	NA	NA	NA	NA	NA	NA	NA	NA	NA	NA	NA	NA	NA	NA	NA	NA	NA	NA	NA	NA	NA	A359_04360	NA	NA	NA	NA	NA	NA	NA	NA	NA	NA	NA	NA	NA	NA	NA	NA	NA	NA	NA	NA	NA	NA	NA	NA	NA	NA	NA	NA	NA	NA	NA	NA	NA
NA	0	0	0	0	NA	NA	NA	NA	NA	NA	NA	NA	NA	NA	NA	NA	NA	NA	NA	NA	NA	NA	NA	NA	NA	NA	NA	NA	NA	NA	NA	NA	NA	NA	NA	NA	NA	NA	NA	NA	NA	NA	NA	NA	NA	NA	NA	NA	NA	NA	NA	NA	NA	NA	NA	NA	NA	NA	NA	NA	NA	NA	SOPEG_ps0229
cysB	0	0	0	0	2.44488	-1.84739	0.346322	0.961094	0.441661	2.95746	1.74281	-0.598058	1.4073	1.92623	0.361231	1.19037	BN373_18961	ERS227112_05458	EC958_1605	NCTC13441_02491	b1275	BW25113_1275	ROD_17281	t1626	STM_MW17081	STMMW_17081	SL3261_1645	SL1344_1645	SEN1320	A359_01300	NA	NA	IM45_692	NA	BCI_0301	BOBLI757_427	NA	NA	NA	NA	NA	NA	NA	BUsg_030	BUMPG002_CDS00558	BUMPUSDA_CDS00556	BUMPF009_CDS00557	BUMPW106_CDS00557	BAKON_029	NA	NA	NA	NA	NA	NA	NA	NA	NA	NA	NA	SG1409	Sant_1867	SOPEG_2535
glnD	0	0	0	0	3.31853	2.33264	1.17896	0.916959	2.35844	1.79649	1.7469	1.33244	2.51983	1.62204	1.78497	0.60357	BN373_06721	ERS227112_02521	EC958_0313	NCTC13441_03811	b0167	BW25113_0167	ROD_01701	t0215	STM_MW02201	STMMW_02201	SL3261_0215	SL1344_0215	SEN0220	NA	NA	NA	NA	NA	NA	NA	NA	NA	NA	NA	NA	NA	NA	NA	NA	NA	NA	NA	NA	NA	NA	NA	NA	NA	NA	NA	NA	NA	NA	NA	SG1945	Sant_0894	SOPEG_ps3401
yebQ	0	0	0	0	3.45115	2.98272	2.67762	2.04047	2.89179	2.95681	NA	1.93549	2.31562	2.77951	2.57575	2.37396	BN373_29291	ERS227112_04320	EC958_2047	NCTC13441_02059	b1828	BW25113_1828	ROD_18681	NA	STM_MW18321	STMMW_18321	SL3261_1772	SL1344_1772	SEN1194	NA	NA	NA	NA	NA	NA	NA	NA	NA	NA	NA	NA	NA	NA	NA	NA	NA	NA	NA	NA	NA	NA	NA	NA	NA	NA	NA	NA	NA	NA	NA	NA	Sant_1770	SOPEG_ps1708
NA	0	0	0	0	NA	NA	NA	NA	NA	NA	NA	NA	NA	NA	NA	NA	NA	NA	NA	NA	NA	NA	NA	NA	NA	NA	NA	NA	NA	A359_04360	NA	NA	NA	NA	NA	NA	NA	NA	NA	NA	NA	NA	NA	NA	NA	NA	NA	NA	NA	NA	NA	NA	NA	NA	NA	NA	NA	NA	NA	NA	NA	NA	NA
NA	0	0	0	0	3.3519	2.34262	NA	NA	NA	NA	NA	NA	NA	NA	NA	NA	BN373_25321	ERS227112_04723	NA	NA	NA	NA	NA	NA	NA	NA	NA	NA	NA	NA	NA	NA	NA	NA	NA	NA	NA	NA	NA	NA	NA	NA	NA	NA	NA	NA	NA	NA	NA	NA	NA	NA	NA	NA	NA	NA	NA	NA	NA	NA	NA	Sant_2284	NA
metQ	0	0	0	0	4.68044	3.58402	4.0085	2.93928	3.41065	3.52415	4.01467	3.93654	4.00583	4.25818	3.70658	3.23654	BN373_07021	ERS227112_02553	EC958_0344	NCTC13441_03778	b0197	BW25113_0197	ROD_02071	t0248	STM_MW02511	STMMW_02511	SL3261_0246	SL1344_0246	SEN0253	NA	NA	NA	NA	NA	NA	NA	NA	NA	NA	NA	NA	NA	NA	NA	NA	NA	NA	NA	NA	NA	NA	NA	NA	NA	NA	NA	NA	NA	NA	NA	SG1917	Sant_0923	SOPEG_3369
apaH	0	0	0	0	3.17789	3.51591	2.63346	2.51416	3.1568	2.8082	1.69295	2.43772	2.40488	2.94023	2.69335	2.39255	BN373_05331	ERS227112_02382	EC958_0185	NCTC13441_03939	b0049	BW25113_0049	ROD_00561	t0091	STM_MW00931	STMMW_00931	SL3261_0089	SL1344_0089	SEN0090	A359_05530	NA	NA	NA	NA	NA	NA	NA	NA	NA	NA	NA	NA	NA	NA	NA	NA	NA	NA	NA	NA	NA	NA	NA	NA	NA	NA	NA	NA	NA	NA	SG0422	Sant_3387	SOPEG_1377
yfaY	0	0	0	0	2.91752	3.00938	2.77723	3.46126	2.86336	3.37171	3.11988	3.49912	3.16625	2.77848	3.6328	2.26147	BN373_32651	ERS227112_03924	EC958_2587	NCTC13441_01459	b2249	BW25113_2249	ROD_26621	t0570	STM_MW23171	STMMW_23171	SL3261_2262	SL1344_2262	SEN2275	NA	NA	NA	NA	NA	NA	NA	NA	NA	NA	NA	NA	NA	NA	NA	NA	NA	NA	NA	NA	NA	NA	NA	NA	NA	NA	NA	NA	NA	NA	NA	SG1588	Sant_1362	SOPEG_ps2827
yhjX	0	0	0	0	3.53652	2.97294	3.56367	3.54053	3.95761	3.63694	5.6868	5.57993	3.7997	3.25145	3.89815	4.74946	BN373_45411	ERS227112_00676	EC958_3953	NCTC13441_00136	b3547	BW25113_3547	ROD_42601	t0283	STM_MW25901	STMMW_25901	SL3261_2536	SL1344_2536	SEN2554	NA	NA	NA	NA	NA	NA	NA	NA	NA	NA	NA	NA	NA	NA	NA	NA	NA	NA	NA	NA	NA	NA	NA	NA	NA	NA	NA	NA	NA	NA	NA	SG0633	Sant_3052	SOPEG_ps0817
NA	0	0	0	0	3.43867	3.01435	NA	NA	NA	NA	NA	NA	2.92918	3.29489	3.36581	2.87571	BN373_45001	ERS227112_00720	NA	NA	NA	NA	NA	NA	NA	STMMW_35841	SL3261_3560	SL1344_3560	SEN3418	NA	NA	NA	NA	NA	NA	NA	NA	NA	NA	NA	NA	NA	NA	NA	NA	NA	NA	NA	NA	NA	NA	NA	NA	NA	NA	NA	NA	NA	NA	NA	NA	Sant_1105	NA
sapB	0	0	0	0	3.44822	1.58908	3.22376	2.9243	2.02324	3.30513	2.1109	1.68086	2.63633	2.56353	2.92344	1.75454	BN373_19161	ERS227112_05370	EC958_1631	NCTC13441_02465	b1293	BW25113_1293	ROD_17071	t1598	STM_MW16881	STMMW_16881	SL3261_1623	SL1344_1623	SEN1340	NA	NA	NA	NA	NA	NA	NA	NA	NA	NA	NA	NA	NA	NA	NA	NA	NA	NA	NA	NA	NA	NA	NA	NA	NA	NA	NA	NA	NA	NA	NA	SG1507	Sant_1888	SOPEG_2555
NA	0	0	0	0	NA	NA	NA	NA	NA	NA	NA	NA	NA	NA	NA	NA	NA	NA	NA	NA	NA	NA	NA	NA	NA	NA	NA	NA	NA	A359_04360	NA	NA	NA	NA	NA	NA	NA	NA	NA	NA	NA	NA	NA	NA	NA	NA	NA	NA	NA	NA	NA	NA	NA	NA	NA	NA	NA	NA	NA	NA	NA	NA	NA
NA	0	0	0	0	NA	NA	NA	NA	NA	3.41533	NA	NA	NA	NA	NA	NA	NA	NA	NA	NA	NA	NA	ROD_24511	NA	NA	NA	NA	NA	NA	NA	NA	NA	NA	NA	NA	NA	NA	NA	NA	NA	NA	NA	NA	NA	NA	NA	NA	NA	NA	NA	NA	NA	NA	NA	NA	NA	NA	NA	NA	NA	NA	Sant_1140	NA
sbcD	0	0	0	0	3.37158	2.8419	3.88481	3.34657	2.29441	3.07196	2.77634	2.66162	2.35859	3.39073	3.37161	2.38015	BN373_08271	ERS227112_02689	EC958_0536	NCTC13441_03581	b0398	BW25113_0398	ROD_04421	t2468	STM_MW04661	STMMW_04661	SL3261_0391	SL1344_0391	SEN0379	NA	NA	NA	NA	NA	NA	NA	NA	NA	NA	NA	NA	NA	NA	NA	NA	NA	NA	NA	NA	NA	NA	NA	NA	NA	NA	NA	NA	NA	NA	NA	NA	Sant_3042	SOPEG_3194
NA	0	0	0	0	NA	NA	NA	NA	NA	NA	NA	NA	NA	NA	NA	NA	NA	NA	NA	NA	NA	NA	NA	NA	NA	NA	NA	NA	NA	A359_04360	NA	NA	NA	NA	NA	NA	NA	NA	NA	NA	NA	NA	NA	NA	NA	NA	NA	NA	NA	NA	NA	NA	NA	NA	NA	NA	NA	NA	NA	NA	NA	NA	NA
NA	0	0	0	0	NA	NA	NA	NA	NA	NA	NA	NA	NA	NA	NA	NA	NA	NA	NA	NA	NA	NA	NA	NA	NA	NA	NA	NA	NA	A359_04360	NA	NA	NA	NA	NA	NA	NA	NA	NA	NA	NA	NA	NA	NA	NA	NA	NA	NA	NA	NA	NA	NA	NA	NA	NA	NA	NA	NA	NA	NA	NA	NA	NA
NA	0	0	0	0	NA	NA	NA	NA	NA	NA	NA	NA	NA	NA	NA	NA	NA	NA	NA	NA	NA	NA	NA	NA	NA	NA	NA	NA	NA	NA	NA	NA	NA	NA	NA	NA	NA	NA	NA	NA	NA	NA	NA	NA	NA	NA	NA	NA	NA	NA	NA	NA	NA	NA	NA	NA	NA	NA	NA	NA	NA	NA	SOPEG_ps0828
lsrD	0	0	0	0	2.85258	2.63205	NA	NA	0.832695	NA	4.98937	5.3718	4.17004	3.90018	4.2883	4.37421	BN373_41671	ERS227112_01100	NA	NA	b1515	BW25113_1515	NA	t3542	STM_MW40411	STMMW_40411	SL3261_4025	SL1344_4025	SEN3866	NA	NA	NA	NA	NA	NA	NA	NA	NA	NA	NA	NA	NA	NA	NA	NA	NA	NA	NA	NA	NA	NA	NA	NA	NA	NA	NA	NA	NA	NA	NA	NA	Sant_3801	NA
NA	0	0	0	0	3.82744	2.67654	NA	NA	NA	NA	NA	NA	NA	NA	NA	NA	BN373_21081	ERS227112_05132	NA	NA	NA	NA	NA	NA	NA	NA	NA	NA	NA	NA	NA	NA	NA	NA	NA	NA	NA	NA	NA	NA	NA	NA	NA	NA	NA	NA	NA	NA	NA	NA	NA	NA	NA	NA	NA	NA	NA	NA	NA	NA	NA	NA	NA
ytfQ	0	0	0	0	3.07829	3.52124	2.84911	2.64971	1.49009	2.65049	NA	NA	NA	NA	NA	NA	BN373_02331	ERS227112_02098	EC958_4721	NCTC13441_04219	b4227	BW25113_4227	ROD_32871	NA	NA	NA	NA	NA	NA	NA	NA	NA	NA	NA	NA	NA	NA	NA	NA	NA	NA	NA	NA	NA	NA	NA	NA	NA	NA	NA	NA	NA	NA	NA	NA	NA	NA	NA	NA	NA	NA	Sant_0268	NA
NA	0	0	0	0	NA	NA	NA	NA	NA	NA	NA	NA	NA	NA	NA	NA	NA	NA	NA	NA	NA	NA	NA	NA	NA	NA	NA	NA	NA	A359_04360	NA	NA	NA	NA	NA	NA	NA	NA	NA	NA	NA	NA	NA	NA	NA	NA	NA	NA	NA	NA	NA	NA	NA	NA	NA	NA	NA	NA	NA	NA	NA	NA	NA
NA	0	0	0	0	NA	NA	NA	NA	NA	3.63336	4.70375	5.57924	3.80809	3.35735	3.86775	4.23115	NA	NA	NA	NA	NA	NA	ROD_30001	t1262	STM_MW13991	STMMW_13991	SL3261_1328	SL1344_1328	SEN1651	NA	NA	NA	NA	NA	NA	NA	NA	NA	NA	NA	NA	NA	NA	NA	NA	NA	NA	NA	NA	NA	NA	NA	NA	NA	NA	NA	NA	NA	NA	NA	SG1282	Sant_1720	SOPEG_1750
NA	0	0	0	0	NA	2.12946	3.87251	4.34062	NA	NA	4.18543	4.02904	3.33388	3.58852	3.54035	3.66849	NA	ERS227112_04968	EC958_4772	NCTC13441_04165	NA	NA	NA	t3726	STM_MW37811	STMMW_37811	SL3261_3758	SL1344_3758	SEN3608	NA	NA	NA	NA	NA	NA	NA	NA	NA	NA	NA	NA	NA	NA	NA	NA	NA	NA	NA	NA	NA	NA	NA	NA	NA	NA	NA	NA	NA	NA	NA	NA	Sant_4072	SOPEG_3347
ydgJ	0	0	0	0	3.43954	2.2008	3.12609	2.83085	2.96006	2.99193	2.10748	0.761239	2.28423	3.19285	2.00157	1.66685	BN373_25411	ERS227112_04714	EC958_1845	NCTC13441_02257	b1624	BW25113_1624	ROD_14451	t1330	STM_MW14651	STMMW_14651	SL3261_1394	SL1344_1394	SEN1585	NA	NA	NA	NA	NA	NA	NA	NA	NA	NA	NA	NA	NA	NA	NA	NA	NA	NA	NA	NA	NA	NA	NA	NA	NA	NA	NA	NA	NA	NA	NA	NA	Sant_2015	NA
NA	0	0	0	0	NA	NA	NA	NA	NA	NA	NA	NA	NA	NA	NA	NA	NA	NA	NA	NA	NA	NA	NA	NA	NA	NA	NA	NA	NA	A359_04360	NA	NA	NA	NA	NA	NA	NA	NA	NA	NA	NA	NA	NA	NA	NA	NA	NA	NA	NA	NA	NA	NA	NA	NA	NA	NA	NA	NA	NA	NA	NA	NA	NA
pmbA	0	0	0	0	3.42002	3.63535	3.12188	3.03467	3.50053	3.20084	2.27123	2.79201	3.17483	3.28405	3.30108	2.51007	BN373_02421	ERS227112_02107	EC958_4728	NCTC13441_04212	b4235	BW25113_4235	ROD_32961	t4472	STM_MW43801	STMMW_43801	SL3261_4368	SL1344_4368	SEN4187	NA	MEPCIT_265	NA	NA	NA	NA	BOBLI757_299	BTURN675_259	BVAF_301	Bfl298	BPEN_306	BCHRO640_315	NA	NA	BUsg_082	BUMPG002_CDS00506	BUMPUSDA_CDS00504	BUMPF009_CDS00505	BUMPW106_CDS00505	BAKON_088	BA000003_80	BUAPTUC7_089	CWO_00425	CWQ_00455	CWU_00545	CWS_00435	BUAP5A_088	BUAMB_084	bbp_083	NA	BCTU_055	NA	Sant_0515	SOPEG_ps3711
galT	0	0	0	0	2.94677	3.39459	2.84235	3.30164	3.43633	2.95084	2.29141	2.31073	2.32632	3.02779	3.16926	1.97788	BN373_13281	ERS227112_03205	EC958_0870	NCTC13441_03236	b0758	BW25113_0758	ROD_07541	t2112	STM_MW08271	STMMW_08271	SL3261_0752	SL1344_0752	SEN0720	NA	NA	NA	NA	NA	NA	NA	NA	NA	NA	NA	NA	NA	NA	NA	NA	NA	NA	NA	NA	NA	NA	NA	NA	NA	NA	NA	NA	NA	NA	NA	NA	Sant_2746	SOPEG_ps0485
NA	0	0	0	0	NA	NA	NA	NA	NA	NA	NA	NA	NA	NA	NA	NA	NA	NA	NA	NA	NA	NA	NA	NA	NA	NA	NA	NA	NA	A359_04360	NA	NA	NA	NA	NA	NA	NA	NA	NA	NA	NA	NA	NA	NA	NA	NA	NA	NA	NA	NA	NA	NA	NA	NA	NA	NA	NA	NA	NA	NA	NA	NA	NA
selB	0	0	0	0	3.16634	2.6052	2.07342	3.28594	2.473	3.20413	2.7656	2.35878	2.67937	2.99714	2.8642	1.95775	BN373_45811	ERS227112_00641	EC958_3998	NCTC13441_00092	b3590	BW25113_3590	ROD_42271	t3837	STM_MW36701	STMMW_36701	SL3261_3647	SL1344_3647	SEN3504	NA	NA	NA	NA	NA	NA	NA	NA	NA	NA	NA	NA	NA	NA	NA	NA	NA	NA	NA	NA	NA	NA	NA	NA	NA	NA	NA	NA	NA	NA	NA	NA	NA	NA
ldhA	0	0	0	0	3.15698	2.60252	3.04069	2.89003	1.78558	3.23623	2.16609	3.43827	3.07664	3.32455	3.01573	2.11033	BN373_20031	ERS227112_05227	EC958_1683	NCTC13441_02411	b1380	BW25113_1380	ROD_16401	t1550	STM_MW16421	STMMW_16421	SL3261_1577	SL1344_1577	SEN1405	NA	NA	NA	NA	NA	NA	NA	NA	NA	NA	NA	NA	NA	NA	NA	NA	NA	NA	NA	NA	NA	NA	NA	NA	NA	NA	NA	NA	NA	NA	NA	NA	Sant_1912	NA
aspC	0	0	0	0	3.54816	3.52272	2.79314	2.58757	2.71406	2.83693	1.70502	1.53259	2.40324	2.56992	3.0992	2.35581	BN373_15711	ERS227112_03444	EC958_1139	NCTC13441_02961	b0928	BW25113_0928	ROD_09971	t1936	STM_MW10091	STMMW_10091	SL3261_0935	SL1344_0935	SEN0902	NA	NA	NA	IM45_912	NA	BCI_0407	BOBLI757_424	BTURN675_412	BVAF_423	Bfl422	BPEN_434	BCHRO640_446	BA000021_123	WIGMOR_0664	NA	NA	NA	NA	NA	NA	NA	NA	NA	NA	NA	NA	NA	NA	NA	NA	NA	SG1006	Sant_2614	SOPEG_1632
NA	0	0	0	0	NA	NA	NA	NA	NA	NA	NA	NA	NA	NA	NA	NA	NA	NA	NA	NA	NA	NA	NA	NA	NA	NA	NA	NA	NA	A359_04360	NA	NA	NA	NA	NA	NA	NA	NA	NA	NA	NA	NA	NA	NA	NA	NA	NA	NA	NA	NA	NA	NA	NA	NA	NA	NA	NA	NA	NA	NA	NA	NA	NA
NA	0	0	0	0	NA	NA	NA	NA	NA	NA	NA	NA	NA	NA	NA	NA	NA	NA	NA	NA	NA	NA	NA	NA	NA	NA	NA	NA	NA	A359_04360	NA	NA	NA	NA	NA	NA	NA	NA	NA	NA	NA	NA	NA	NA	NA	NA	NA	NA	NA	NA	NA	NA	NA	NA	NA	NA	NA	NA	NA	NA	NA	NA	NA
NA	0	0	0	0	NA	NA	NA	NA	NA	NA	NA	NA	NA	NA	NA	NA	NA	NA	NA	NA	NA	NA	NA	NA	NA	NA	NA	NA	NA	A359_04360	NA	NA	NA	NA	NA	NA	NA	NA	NA	NA	NA	NA	NA	NA	NA	NA	NA	NA	NA	NA	NA	NA	NA	NA	NA	NA	NA	NA	NA	NA	NA	NA	NA
NA	0	0	0	0	NA	NA	NA	NA	NA	3.39995	2.4441	NA	NA	NA	NA	2.51271	NA	NA	NA	NA	NA	NA	ROD_39711	t0366	NA	NA	NA	NA	SEN2472	NA	NA	NA	NA	NA	NA	NA	NA	NA	NA	NA	NA	NA	NA	NA	NA	NA	NA	NA	NA	NA	NA	NA	NA	NA	NA	NA	NA	NA	NA	NA	NA	Sant_1954	NA
NA	0	0	0	0	NA	NA	NA	NA	NA	NA	NA	NA	NA	NA	NA	NA	NA	NA	NA	NA	NA	NA	NA	NA	NA	NA	NA	NA	NA	A359_04360	NA	NA	NA	NA	NA	NA	NA	NA	NA	NA	NA	NA	NA	NA	NA	NA	NA	NA	NA	NA	NA	NA	NA	NA	NA	NA	NA	NA	NA	NA	NA	NA	NA
ycjX	0	0	0	0	3.22901	2.50019	3.28943	2.99478	2.62364	2.9668	2.46202	2.94638	3.31457	3.8326	3.3645	2.5992	BN373_19281	ERS227112_05358	EC958_1652	NCTC13441_02444	b1321	BW25113_1321	ROD_16811	t1590	STM_MW16801	STMMW_16801	SL3261_1615	SL1344_1615	SEN1348	NA	NA	NA	NA	NA	NA	NA	NA	NA	NA	NA	NA	NA	NA	NA	NA	NA	NA	NA	NA	NA	NA	NA	NA	NA	NA	NA	NA	NA	NA	NA	NA	Sant_1897	NA
NA	0	0	0	0	NA	NA	NA	NA	NA	NA	NA	NA	NA	NA	NA	NA	NA	NA	NA	NA	NA	NA	NA	NA	NA	NA	NA	NA	NA	NA	NA	NA	NA	NA	NA	NA	NA	NA	NA	NA	NA	NA	NA	NA	NA	NA	NA	NA	NA	NA	NA	NA	NA	NA	NA	NA	NA	NA	NA	NA	NA	NA	SOPEG_ps1082
hypC	0	0	0	0	3.54977	2.79225	3.73742	3.5915	3.45864	2.90148	1.62798	1.47958	2.28813	2.80809	3.17949	1.12014	BN373_36981	ERS227112_01595	EC958_2995	NCTC13441_01048	b2728	BW25113_2728	ROD_30831	t2758	STM_MW28181	STMMW_28181	SL3261_2836	SL1344_2836	SEN2698	NA	NA	NA	NA	NA	NA	NA	NA	NA	NA	NA	NA	NA	NA	NA	NA	NA	NA	NA	NA	NA	NA	NA	NA	NA	NA	NA	NA	NA	NA	NA	NA	NA	NA
mutS	0	0	0	0	3.18662	3.40028	2.9468	3.32306	2.79339	2.39889	2.20848	2.01947	2.25364	2.86482	2.71306	1.79922	BN373_37381	ERS227112_01566	EC958_3001	NCTC13441_01042	b2733	BW25113_2733	ROD_30741	t2810	STM_MW28721	STMMW_28721	SL3261_2888	SL1344_2888	SEN2748	NA	MEPCIT_147	NA	IM45_483	AB162_182	BCI_0209	NA	BTURN675_162	NA	NA	NA	NA	NA	NA	BUsg_414	BUMPG002_CDS00170	BUMPUSDA_CDS00170	BUMPF009_CDS00170	BUMPW106_CDS00170	BAKON_432	BA000003_398	BUAPTUC7_423	CWO_02255	NA	NA	CWS_02240	BUAP5A_422	NA	bbp_380	NA	NA	SG0531	Sant_3241	SOPEG_1032
NA	0	0	0	0	NA	NA	NA	NA	NA	3.45866	2.12597	NA	NA	NA	NA	2.18426	NA	NA	NA	NA	NA	NA	ROD_39721	t0367	NA	NA	NA	NA	SEN2471	NA	NA	NA	NA	NA	NA	NA	NA	NA	NA	NA	NA	NA	NA	NA	NA	NA	NA	NA	NA	NA	NA	NA	NA	NA	NA	NA	NA	NA	NA	NA	NA	NA	NA
NA	0	0	0	0	NA	NA	NA	NA	NA	NA	NA	NA	NA	NA	NA	NA	NA	NA	NA	NA	NA	NA	NA	NA	NA	NA	NA	NA	NA	A359_04360	NA	NA	NA	NA	NA	NA	NA	NA	NA	NA	NA	NA	NA	NA	NA	NA	NA	NA	NA	NA	NA	NA	NA	NA	NA	NA	NA	NA	NA	NA	NA	NA	NA
NA	0	0	0	0	3.73737	2.35898	NA	NA	NA	NA	NA	NA	NA	NA	NA	NA	BN373_23901	ERS227112_04850	NA	NA	NA	NA	NA	NA	NA	NA	NA	NA	NA	NA	NA	NA	NA	NA	NA	NA	NA	NA	NA	NA	NA	NA	NA	NA	NA	NA	NA	NA	NA	NA	NA	NA	NA	NA	NA	NA	NA	NA	NA	NA	NA	Sant_1509	NA
NA	0	0	0	0	NA	NA	NA	NA	NA	NA	NA	NA	NA	NA	NA	NA	NA	NA	NA	NA	NA	NA	NA	NA	NA	NA	NA	NA	NA	A359_04360	NA	NA	NA	NA	NA	NA	NA	NA	NA	NA	NA	NA	NA	NA	NA	NA	NA	NA	NA	NA	NA	NA	NA	NA	NA	NA	NA	NA	NA	NA	NA	NA	NA
proX	0	0	0	0	3.33193	3.40004	3.12688	3.34841	1.3415	2.90398	2.96748	3.01596	2.91632	3.25145	3.08811	2.78495	BN373_36481	ERS227112_01652	EC958_2944	NCTC13441_01100	b2679	BW25113_2679	ROD_31291	t2708	STM_MW27781	STMMW_27781	SL3261_2796	SL1344_2796	SEN2656	NA	NA	NA	NA	NA	NA	NA	NA	NA	NA	NA	NA	NA	NA	NA	NA	NA	NA	NA	NA	NA	NA	NA	NA	NA	NA	NA	NA	NA	NA	NA	SG1906	Sant_0944	SOPEG_1980
mglB	0	0	0	0	3.98187	3.26378	2.92054	2.89773	2.94769	2.97984	2.8182	2.77047	2.14957	2.43752	2.02031	2.40594	BN373_31901	ERS227112_03992	EC958_2487	NCTC13441_01559	b2150	BW25113_2150	ROD_22771	t0665	STM_MW22221	STMMW_22221	SL3261_2167	SL1344_2167	SEN2183	NA	NA	NA	NA	NA	NA	NA	NA	NA	NA	NA	NA	NA	NA	NA	NA	NA	NA	NA	NA	NA	NA	NA	NA	NA	NA	NA	NA	NA	NA	NA	SG0963	Sant_1433	SOPEG_ps2746
talA	0	0	0	0	3.36433	3.1364	2.79464	3.1191	1.66388	3.30255	2.53502	3.27968	2.47817	2.96269	2.92014	2.634	BN373_34571	ERS227112_03781	EC958_2780	NCTC13441_01266	b2464	BW25113_2464	ROD_24121	t0386	STM_MW24921	STMMW_24921	SL3261_2436	SL1344_2436	SEN2452	A359_03870	NA	A35E_00112	IM45_185	AB162_059	BCI_0076	BOBLI757_519	BTURN675_511	BVAF_515	Bfl515	BPEN_532	BCHRO640_547	BA000021_582	WIGMOR_0164	BUsg_085	BUMPG002_CDS00503	BUMPUSDA_CDS00501	BUMPF009_CDS00502	BUMPW106_CDS00502	BAKON_092	BA000003_83	BUAPTUC7_092	CWO_00440	CWQ_00470	NA	CWS_00455	BUAP5A_091	BUAMB_088	bbp_087	BCc_057	BCTU_058	SG1714	Sant_1226	SOPEG_2990
NA	0	0	0	0	NA	NA	NA	NA	NA	NA	NA	NA	NA	NA	NA	NA	NA	NA	NA	NA	NA	NA	NA	NA	NA	NA	NA	NA	NA	NA	NA	NA	NA	NA	NA	NA	NA	NA	NA	NA	NA	NA	NA	NA	NA	NA	NA	NA	NA	NA	NA	NA	NA	NA	NA	NA	NA	NA	NA	NA	NA	Sant_1957	NA
NA	0	0	0	0	NA	NA	NA	NA	NA	NA	NA	NA	NA	NA	NA	NA	NA	NA	NA	NA	NA	NA	NA	NA	NA	NA	NA	NA	NA	A359_04360	NA	NA	NA	NA	NA	NA	NA	NA	NA	NA	NA	NA	NA	NA	NA	NA	NA	NA	NA	NA	NA	NA	NA	NA	NA	NA	NA	NA	NA	NA	NA	NA	NA
NA	0	0	0	0	NA	NA	NA	NA	NA	NA	NA	NA	NA	NA	NA	NA	NA	NA	NA	NA	NA	NA	NA	NA	NA	NA	NA	NA	NA	A359_04360	NA	NA	NA	NA	NA	NA	NA	NA	NA	NA	NA	NA	NA	NA	NA	NA	NA	NA	NA	NA	NA	NA	NA	NA	NA	NA	NA	NA	NA	NA	NA	NA	NA
ycaD	0	0	0	0	3.49132	2.50609	3.31593	2.77629	3.21331	3.25922	3.97573	3.18431	2.88039	3.09072	3.40331	2.92261	BN373_15451	ERS227112_03417	EC958_1057	NCTC13441_03041	b0898	BW25113_0898	ROD_09621	t1966	STM_MW09791	STMMW_09791	SL3261_0905	SL1344_0905	SEN0872	NA	NA	NA	NA	NA	NA	NA	NA	NA	NA	NA	NA	NA	NA	NA	NA	NA	NA	NA	NA	NA	NA	NA	NA	NA	NA	NA	NA	NA	NA	NA	NA	Sant_2640	SOPEG_2036
NA	0	0	0	0	NA	NA	NA	NA	NA	3.45022	NA	3.50249	3.7457	3.75622	4.10542	2.69902	NA	NA	NA	NA	NA	NA	ROD_25901	NA	STM_MW19951	STMMW_19951	SL3261_1941	SL1344_1941	SEN1932	NA	NA	NA	NA	NA	NA	NA	NA	NA	NA	NA	NA	NA	NA	NA	NA	NA	NA	NA	NA	NA	NA	NA	NA	NA	NA	NA	NA	NA	NA	NA	SG0719	NA	NA
NA	0	0	0	0	NA	NA	NA	NA	NA	NA	NA	NA	NA	NA	NA	NA	NA	NA	NA	NA	NA	NA	NA	NA	NA	NA	NA	NA	NA	A359_04360	NA	NA	NA	NA	NA	NA	NA	NA	NA	NA	NA	NA	NA	NA	NA	NA	NA	NA	NA	NA	NA	NA	NA	NA	NA	NA	NA	NA	NA	NA	NA	NA	NA
NA	0	0	0	0	NA	NA	NA	NA	NA	NA	NA	NA	NA	NA	NA	NA	NA	NA	NA	NA	NA	NA	NA	NA	NA	NA	NA	NA	NA	A359_04360	NA	NA	NA	NA	NA	NA	NA	NA	NA	NA	NA	NA	NA	NA	NA	NA	NA	NA	NA	NA	NA	NA	NA	NA	NA	NA	NA	NA	NA	NA	NA	NA	NA
NA	0	0	0	0	NA	NA	NA	NA	NA	NA	NA	NA	NA	NA	NA	NA	NA	NA	NA	NA	NA	NA	NA	NA	NA	NA	NA	NA	NA	A359_04360	NA	NA	NA	NA	NA	NA	NA	NA	NA	NA	NA	NA	NA	NA	NA	NA	NA	NA	NA	NA	NA	NA	NA	NA	NA	NA	NA	NA	NA	NA	NA	NA	NA
NA	0	0	0	0	NA	NA	NA	NA	NA	NA	NA	NA	NA	NA	NA	NA	NA	NA	NA	NA	NA	NA	NA	NA	NA	NA	NA	NA	NA	A359_04360	NA	NA	NA	NA	NA	NA	NA	NA	NA	NA	NA	NA	NA	NA	NA	NA	NA	NA	NA	NA	NA	NA	NA	NA	NA	NA	NA	NA	NA	NA	NA	NA	NA
hflC	0	0	0	0	3.69688	3.78391	3.41034	2.67015	3.38973	3.25574	1.66322	2.59601	3.2869	3.33172	3.35276	2.6193	BN373_01831	ERS227112_02051	EC958_4662	NCTC13441_04278	b4175	BW25113_4175	ROD_32351	t4415	STM_MW43091	STMMW_43091	SL3261_4298	SL1344_4298	SEN4131	A359_04830	MEPCIT_094	A35E_00225	IM45_1273	AB162_525	BCI_0578	BOBLI757_083	BTURN675_077	BVAF_082	Bfl082	BPEN_085	BCHRO640_084	BA000021_185	WIGMOR_0597	BUsg_547	BUMPG002_CDS00038	BUMPUSDA_CDS00038	BUMPF009_CDS00038	BUMPW106_CDS00038	BAKON_575	BA000003_528	BUAPTUC7_561	CWO_02970	CWQ_03010	CWU_03650	CWS_02915	BUAP5A_560	BUAMB_541	bbp_512	NA	NA	SG0340	Sant_3507	SOPEG_1212
NA	0	0	0	0	2.48766	2.85402	NA	NA	NA	2.48645	2.49874	3.26406	3.53775	3.43907	3.64489	2.95347	BN373_08981	ERS227112_02761	NA	NA	NA	NA	ROD_05021	t2401	STM_MW05291	STMMW_05291	SL3261_0452	SL1344_0452	SEN0440	NA	NA	NA	NA	NA	NA	NA	NA	NA	NA	NA	NA	NA	NA	NA	NA	NA	NA	NA	NA	NA	NA	NA	NA	NA	NA	NA	NA	NA	NA	NA	NA	Sant_2993	SOPEG_3999
NA	0	0	0	0	NA	NA	NA	NA	NA	NA	NA	NA	NA	NA	NA	NA	NA	NA	NA	NA	NA	NA	NA	NA	NA	NA	NA	NA	NA	A359_04360	NA	NA	NA	NA	NA	NA	NA	NA	NA	NA	NA	NA	NA	NA	NA	NA	NA	NA	NA	NA	NA	NA	NA	NA	NA	NA	NA	NA	NA	NA	NA	NA	NA
fliG	0	0	0	0	NA	NA	2.67337	2.35796	1.66129	2.66943	2.3634	2.11201	2.06715	2.87556	2.82579	2.09361	NA	NA	EC958_2205	NCTC13441_01885	b1939	BW25113_1939	ROD_20191	t0907	STM_MW19501	STMMW_19501	SL3261_1899	SL1344_1899	SEN1039	NA	NA	NA	NA	NA	NA	NA	NA	NA	NA	NA	NA	NA	NA	NA	NA	NA	NA	NA	NA	NA	NA	NA	NA	NA	NA	NA	NA	NA	NA	NA	NA	Sant_0654	NA
yhaJ	0	0	0	0	3.18638	2.69629	3.01481	2.81019	4.00826	3.44619	2.87619	2.8437	3.06324	3.33049	3.45066	2.87945	BN373_41951	ERS227112_01072	EC958_3510	NCTC13441_00585	b3105	BW25113_3105	ROD_47691	t3155	STM_MW32351	STMMW_32351	SL3261_3207	SL1344_3207	SEN3076	NA	NA	NA	NA	NA	NA	NA	NA	NA	NA	NA	NA	NA	NA	NA	NA	NA	NA	NA	NA	NA	NA	NA	NA	NA	NA	NA	NA	NA	NA	NA	SG0228	Sant_3667	SOPEG_0189
qmcA	0	0	0	0	3.67736	3.64622	3.37388	3.40186	2.93727	3.72191	3.58605	3.35067	3.09968	3.29475	3.35864	3.04114	BN373_09561	ERS227112_02819	EC958_0631	NCTC13441_03485	b0489	BW25113_0489	ROD_05441	t2359	STM_MW05711	STMMW_05711	SL3261_0494	SL1344_0494	SEN0482	NA	NA	NA	NA	NA	BCI_0038	NA	NA	NA	NA	NA	NA	NA	NA	NA	NA	NA	NA	NA	NA	NA	NA	NA	NA	NA	NA	NA	NA	NA	NA	NA	SG0698	Sant_2962	SOPEG_3969
gatZ	0	0	0	0	NA	2.58862	3.63403	3.86119	3.13817	2.89969	NA	2.958	2.935	3.48159	3.064	2.66172	NA	ERS227112_01054	EC958_2430	NCTC13441_01619	b2095	BW25113_2095	ROD_47501	NA	STM_MW32571	STMMW_32571	SL3261_3230	SL1344_3230	SEN3092	NA	NA	NA	NA	NA	NA	NA	NA	NA	NA	NA	NA	NA	NA	NA	NA	NA	NA	NA	NA	NA	NA	NA	NA	NA	NA	NA	NA	NA	NA	NA	SG0177	Sant_0726	SOPEG_ps3846
NA	0	0	0	0	NA	NA	NA	NA	NA	NA	NA	NA	NA	NA	NA	NA	NA	NA	NA	NA	NA	NA	NA	NA	NA	NA	NA	NA	NA	NA	NA	NA	NA	NA	NA	NA	NA	NA	NA	NA	NA	NA	NA	NA	NA	NA	NA	NA	NA	NA	NA	NA	NA	NA	NA	NA	NA	NA	NA	NA	NA	Sant_2306	NA
NA	0	0	0	0	NA	NA	NA	NA	NA	NA	NA	NA	NA	NA	NA	NA	NA	NA	NA	NA	NA	NA	NA	NA	NA	NA	NA	NA	NA	A359_04360	NA	NA	NA	NA	NA	NA	NA	NA	NA	NA	NA	NA	NA	NA	NA	NA	NA	NA	NA	NA	NA	NA	NA	NA	NA	NA	NA	NA	NA	NA	NA	NA	NA
NA	0	0	0	0	NA	NA	NA	NA	NA	NA	NA	NA	NA	NA	NA	NA	NA	NA	NA	NA	NA	NA	NA	NA	NA	NA	NA	NA	NA	A359_04360	NA	NA	NA	NA	NA	NA	NA	NA	NA	NA	NA	NA	NA	NA	NA	NA	NA	NA	NA	NA	NA	NA	NA	NA	NA	NA	NA	NA	NA	NA	NA	NA	NA
NA	0	0	0	0	NA	NA	NA	NA	NA	NA	NA	NA	NA	NA	NA	NA	NA	NA	NA	NA	NA	NA	NA	NA	NA	NA	NA	NA	NA	A359_04360	NA	NA	NA	NA	NA	NA	NA	NA	NA	NA	NA	NA	NA	NA	NA	NA	NA	NA	NA	NA	NA	NA	NA	NA	NA	NA	NA	NA	NA	NA	NA	NA	NA
kup	0	0	0	0	3.96047	3.96666	3.92848	3.68195	3.61404	3.66682	3.32928	3.87098	3.60798	3.9497	3.71576	3.34305	BN373_47891	ERS227112_00431	EC958_4220	NCTC13441_04769	b3747	BW25113_3747	ROD_39921	t3639	STM_MW38641	STMMW_38641	SL3261_3847	SL1344_3847	SEN3694	NA	NA	NA	NA	NA	NA	NA	NA	NA	NA	NA	NA	BA000021_607	WIGMOR_0675	NA	NA	NA	NA	NA	NA	NA	NA	NA	NA	NA	NA	NA	NA	NA	NA	NA	SG2402	Sant_4093	SOPEG_4143
NA	0	0	0	0	NA	NA	NA	NA	NA	NA	NA	NA	NA	NA	NA	NA	NA	NA	NA	NA	NA	NA	NA	NA	NA	NA	NA	NA	NA	A359_04360	NA	NA	NA	NA	NA	NA	NA	NA	NA	NA	NA	NA	NA	NA	NA	NA	NA	NA	NA	NA	NA	NA	NA	NA	NA	NA	NA	NA	NA	NA	NA	NA	NA
NA	0	0	0	0	NA	NA	NA	NA	NA	NA	NA	NA	NA	NA	NA	NA	NA	NA	NA	NA	NA	NA	NA	NA	NA	NA	NA	NA	NA	A359_04360	NA	NA	NA	NA	NA	NA	NA	NA	NA	NA	NA	NA	NA	NA	NA	NA	NA	NA	NA	NA	NA	NA	NA	NA	NA	NA	NA	NA	NA	NA	NA	NA	NA
NA	0	0	0	0	NA	NA	NA	NA	NA	NA	NA	NA	NA	NA	NA	NA	NA	NA	NA	NA	NA	NA	NA	NA	NA	NA	NA	NA	NA	A359_04360	NA	NA	NA	NA	NA	NA	NA	NA	NA	NA	NA	NA	NA	NA	NA	NA	NA	NA	NA	NA	NA	NA	NA	NA	NA	NA	NA	NA	NA	NA	NA	NA	NA
gabP	0	0	0	0	3.3115	3.14721	4.26387	4.60062	4.17571	NA	NA	3.8184	3.32081	3.48407	3.51707	3.29672	BN373_07381	ERS227112_02594	EC958_2927	NCTC13441_01116	b2663	BW25113_2663	NA	NA	STM_MW27601	STMMW_27601	SL3261_2777	SL1344_2777	SEN2637	NA	NA	NA	NA	NA	NA	NA	NA	NA	NA	NA	NA	NA	NA	NA	NA	NA	NA	NA	NA	NA	NA	NA	NA	NA	NA	NA	NA	NA	NA	NA	SG0174	Sant_3764	SOPEG_3504
NA	0	0	0	0	NA	NA	NA	NA	NA	NA	NA	NA	NA	NA	NA	NA	NA	NA	NA	NA	NA	NA	NA	NA	NA	NA	NA	NA	NA	A359_04360	NA	NA	NA	NA	NA	NA	NA	NA	NA	NA	NA	NA	NA	NA	NA	NA	NA	NA	NA	NA	NA	NA	NA	NA	NA	NA	NA	NA	NA	NA	NA	NA	NA
add	0	0	0	0	3.60042	2.55247	2.78693	2.3994	2.93677	2.94271	2.47253	3.13976	2.89164	3.1642	2.84876	2.14586	BN373_25401	ERS227112_04715	EC958_1844	NCTC13441_02258	b1623	BW25113_1623	ROD_14461	t1331	STM_MW14661	STMMW_14661	SL3261_1395	SL1344_1395	SEN1584	NA	NA	NA	NA	NA	NA	NA	NA	NA	NA	NA	NA	NA	NA	NA	NA	NA	NA	NA	NA	NA	NA	NA	NA	NA	NA	NA	NA	NA	NA	NA	NA	Sant_2008	SOPEG_2344
yedY	0	0	0	0	3.60444	3.07071	3.2921	3.29283	2.15666	3.28236	3.67737	3.30795	3.58966	3.83652	3.55182	3.21332	BN373_43021	ERS227112_00945	EC958_2235	NCTC13441_01855	b1971	BW25113_1971	ROD_45621	t3292	STM_MW33751	STMMW_33751	SL3261_3350	SL1344_3350	SEN3211	NA	NA	NA	NA	NA	NA	NA	NA	NA	NA	NA	NA	NA	NA	NA	NA	NA	NA	NA	NA	NA	NA	NA	NA	NA	NA	NA	NA	NA	NA	NA	NA	Sant_0499	SOPEG_ps3695
NA	0	0	0	0	NA	NA	NA	NA	NA	NA	NA	NA	NA	NA	NA	NA	NA	NA	NA	NA	NA	NA	NA	NA	NA	NA	NA	NA	NA	A359_04360	NA	NA	NA	NA	NA	NA	NA	NA	NA	NA	NA	NA	NA	NA	NA	NA	NA	NA	NA	NA	NA	NA	NA	NA	NA	NA	NA	NA	NA	NA	NA	NA	NA
mpl	0	0	0	0	3.29694	3.55907	3.14111	2.83206	3.06428	2.87027	2.11258	1.8481	2.21553	2.93389	2.91132	2.26025	BN373_02381	ERS227112_02103	EC958_4726	NCTC13441_04214	b4233	BW25113_4233	ROD_32941	t4470	STM_MW43601	STMMW_43601	SL3261_4349	SL1344_4349	SEN4185	NA	NA	NA	NA	NA	NA	NA	NA	NA	NA	NA	NA	NA	NA	NA	NA	NA	NA	NA	NA	NA	NA	NA	NA	NA	NA	NA	NA	NA	NA	NA	SG0357	Sant_3478	SOPEG_1240
nlpI	0	0	0	0	3.10659	2.43654	1.81715	2.06992	1.75213	2.6403	2.59316	1.95152	3.36955	3.65746	2.83223	2.66068	BN373_42231	ERS227112_01030	EC958_3565	NCTC13441_00532	b3163	BW25113_3163	ROD_46691	t3199	STM_MW32811	STMMW_32811	SL3261_3254	SL1344_3254	SEN3116	NA	NA	NA	NA	NA	NA	NA	NA	NA	NA	NA	NA	NA	NA	NA	NA	NA	NA	NA	NA	NA	NA	NA	NA	NA	NA	NA	NA	NA	NA	NA	SG0382	Sant_3448	SOPEG_1270
NA	0	0	0	0	2.99627	2.41298	NA	NA	NA	NA	4.76943	5.18713	3.97861	4.00342	3.93697	4.33839	BN373_23611	ERS227112_04873	NA	NA	NA	NA	NA	t3053	STM_MW30921	STMMW_30921	SL3261_3106	SL1344_3106	SEN2975	NA	NA	NA	NA	NA	NA	NA	NA	NA	NA	NA	NA	NA	NA	NA	NA	NA	NA	NA	NA	NA	NA	NA	NA	NA	NA	NA	NA	NA	NA	NA	SG0593	Sant_3155	NA
NA	0	0	0	0	NA	NA	NA	NA	NA	NA	NA	NA	NA	NA	NA	NA	NA	NA	NA	NA	NA	NA	NA	NA	NA	NA	NA	NA	NA	A359_04360	NA	NA	NA	NA	NA	NA	NA	NA	NA	NA	NA	NA	NA	NA	NA	NA	NA	NA	NA	NA	NA	NA	NA	NA	NA	NA	NA	NA	NA	NA	NA	NA	NA
NA	0	0	0	0	NA	NA	NA	NA	NA	NA	NA	NA	NA	NA	NA	NA	NA	NA	NA	NA	NA	NA	NA	NA	NA	NA	NA	NA	NA	A359_04360	NA	NA	NA	NA	NA	NA	NA	NA	NA	NA	NA	NA	NA	NA	NA	NA	NA	NA	NA	NA	NA	NA	NA	NA	NA	NA	NA	NA	NA	NA	NA	NA	NA
pgm	0	0	0	0	3.11922	-2.88604	2.90126	1.51043	2.68212	2.41184	-1.27037	1.00506	2.38847	3.12101	2.80158	2.00939	BN373_12821	ERS227112_03152	EC958_0806	NCTC13441_03303	b0688	BW25113_0688	ROD_06961	t2177	STM_MW07561	STMMW_07561	SL3261_0680	SL1344_0680	SEN0662	A359_03060	NA	A35E_00450	IM45_220	NA	NA	BOBLI757_331	BTURN675_318	NA	Bfl326	BPEN_335	BCHRO640_345	BA000021_424	WIGMOR_0337	NA	NA	NA	NA	NA	NA	NA	NA	NA	NA	NA	NA	NA	NA	NA	NA	NA	SG0866	Sant_2782	NA
flgK	0	0	0	0	NA	NA	2.56659	2.75269	2.56883	2.65372	2.72985	3.29977	3.03538	3.25359	3.36822	2.39012	NA	NA	EC958_1277	NCTC13441_02830	b1082	BW25113_1082	ROD_11421	t1737	STM_MW11911	STMMW_11911	SL3261_1120	SL1344_1120	SEN1865	NA	NA	NA	NA	NA	NA	NA	NA	NA	NA	NA	NA	NA	NA	NA	NA	NA	NA	NA	NA	NA	NA	NA	NA	NA	NA	NA	NA	NA	NA	NA	NA	Sant_0641	SOPEG_3801
NA	0	0	0	0	NA	NA	NA	NA	NA	NA	NA	NA	NA	NA	NA	NA	NA	NA	NA	NA	NA	NA	NA	NA	NA	NA	NA	NA	NA	A359_04360	NA	NA	NA	NA	NA	NA	NA	NA	NA	NA	NA	NA	NA	NA	NA	NA	NA	NA	NA	NA	NA	NA	NA	NA	NA	NA	NA	NA	NA	NA	NA	NA	NA
NA	0	0	0	0	NA	NA	NA	NA	NA	NA	NA	NA	NA	NA	NA	NA	NA	NA	NA	NA	NA	NA	NA	NA	NA	NA	NA	NA	NA	A359_04360	NA	NA	NA	NA	NA	NA	NA	NA	NA	NA	NA	NA	NA	NA	NA	NA	NA	NA	NA	NA	NA	NA	NA	NA	NA	NA	NA	NA	NA	NA	NA	NA	NA
NA	0	0	0	0	NA	NA	NA	NA	NA	NA	NA	NA	NA	NA	NA	NA	NA	NA	NA	NA	NA	NA	NA	NA	NA	NA	NA	NA	NA	A359_04360	NA	NA	NA	NA	NA	NA	NA	NA	NA	NA	NA	NA	NA	NA	NA	NA	NA	NA	NA	NA	NA	NA	NA	NA	NA	NA	NA	NA	NA	NA	NA	NA	NA
rspB	0	0	0	0	3.35309	3.15554	3.3746	3.61327	3.99973	3.12729	3.54962	2.78814	3.17454	3.77699	3.11517	2.65659	BN373_42711	ERS227112_00976	EC958_1798	NCTC13441_02304	b1580	BW25113_1580	ROD_46081	t1427	STM_MW15061	STMMW_15061	SL3261_1436	SL1344_1436	SEN1544	NA	NA	NA	NA	NA	NA	NA	NA	NA	NA	NA	NA	NA	NA	NA	NA	NA	NA	NA	NA	NA	NA	NA	NA	NA	NA	NA	NA	NA	NA	NA	NA	Sant_0032	NA
NA	0	0	0	0	NA	NA	NA	NA	NA	NA	NA	NA	NA	NA	NA	NA	NA	NA	NA	NA	NA	NA	NA	NA	NA	NA	NA	NA	NA	A359_04360	NA	NA	NA	NA	NA	NA	NA	NA	NA	NA	NA	NA	NA	NA	NA	NA	NA	NA	NA	NA	NA	NA	NA	NA	NA	NA	NA	NA	NA	NA	NA	NA	NA
NA	0	0	0	0	NA	NA	NA	NA	NA	NA	NA	NA	NA	NA	NA	NA	NA	NA	NA	NA	NA	NA	NA	NA	NA	NA	NA	NA	NA	A359_04360	NA	NA	NA	NA	NA	NA	NA	NA	NA	NA	NA	NA	NA	NA	NA	NA	NA	NA	NA	NA	NA	NA	NA	NA	NA	NA	NA	NA	NA	NA	NA	NA	NA
NA	0	0	0	0	NA	NA	NA	NA	NA	NA	NA	NA	NA	NA	NA	NA	NA	NA	NA	NA	NA	NA	NA	NA	NA	NA	NA	NA	NA	A359_04360	NA	NA	NA	NA	NA	NA	NA	NA	NA	NA	NA	NA	NA	NA	NA	NA	NA	NA	NA	NA	NA	NA	NA	NA	NA	NA	NA	NA	NA	NA	NA	NA	NA
NA	0	0	0	0	NA	NA	NA	NA	NA	NA	NA	NA	NA	NA	NA	NA	NA	NA	NA	NA	NA	NA	NA	NA	NA	NA	NA	NA	NA	A359_04360	NA	NA	NA	NA	NA	NA	NA	NA	NA	NA	NA	NA	NA	NA	NA	NA	NA	NA	NA	NA	NA	NA	NA	NA	NA	NA	NA	NA	NA	NA	NA	NA	NA
NA	0	0	0	0	NA	NA	NA	NA	NA	NA	NA	NA	NA	NA	NA	NA	NA	NA	NA	NA	NA	NA	NA	NA	NA	NA	NA	NA	NA	A359_04360	NA	NA	NA	NA	NA	NA	NA	NA	NA	NA	NA	NA	NA	NA	NA	NA	NA	NA	NA	NA	NA	NA	NA	NA	NA	NA	NA	NA	NA	NA	NA	NA	NA
NA	0	0	0	0	NA	NA	NA	NA	NA	NA	NA	NA	NA	NA	NA	NA	NA	NA	NA	NA	NA	NA	NA	NA	NA	NA	NA	NA	NA	A359_04360	NA	NA	NA	NA	NA	NA	NA	NA	NA	NA	NA	NA	NA	NA	NA	NA	NA	NA	NA	NA	NA	NA	NA	NA	NA	NA	NA	NA	NA	NA	NA	NA	NA
NA	0	0	0	0	NA	NA	NA	NA	NA	NA	NA	NA	NA	NA	NA	NA	NA	NA	NA	NA	NA	NA	NA	NA	NA	NA	NA	NA	NA	A359_04360	NA	NA	NA	NA	NA	NA	NA	NA	NA	NA	NA	NA	NA	NA	NA	NA	NA	NA	NA	NA	NA	NA	NA	NA	NA	NA	NA	NA	NA	NA	NA	NA	NA
NA	0	0	0	0	NA	NA	NA	NA	NA	NA	NA	NA	NA	NA	NA	NA	NA	NA	NA	NA	NA	NA	NA	NA	NA	NA	NA	NA	NA	A359_04360	NA	NA	NA	NA	NA	NA	NA	NA	NA	NA	NA	NA	NA	NA	NA	NA	NA	NA	NA	NA	NA	NA	NA	NA	NA	NA	NA	NA	NA	NA	NA	NA	NA
NA	0	0	0	0	NA	NA	NA	NA	NA	NA	NA	NA	NA	NA	NA	NA	NA	NA	NA	NA	NA	NA	NA	NA	NA	NA	NA	NA	NA	A359_04360	NA	NA	NA	NA	NA	NA	NA	NA	NA	NA	NA	NA	NA	NA	NA	NA	NA	NA	NA	NA	NA	NA	NA	NA	NA	NA	NA	NA	NA	NA	NA	NA	NA
NA	0	0	0	0	NA	NA	NA	NA	NA	NA	NA	NA	NA	NA	NA	NA	NA	NA	NA	NA	NA	NA	NA	NA	NA	NA	NA	NA	NA	A359_04360	NA	NA	NA	NA	NA	NA	NA	NA	NA	NA	NA	NA	NA	NA	NA	NA	NA	NA	NA	NA	NA	NA	NA	NA	NA	NA	NA	NA	NA	NA	NA	NA	NA
NA	0	0	0	0	NA	NA	NA	NA	NA	NA	NA	NA	NA	NA	NA	NA	NA	NA	NA	NA	NA	NA	NA	NA	NA	NA	NA	NA	NA	A359_04360	NA	NA	NA	NA	NA	NA	NA	NA	NA	NA	NA	NA	NA	NA	NA	NA	NA	NA	NA	NA	NA	NA	NA	NA	NA	NA	NA	NA	NA	NA	NA	NA	NA
NA	0	0	0	0	NA	NA	4.09114	4.19342	NA	4.57063	NA	5.34529	3.40424	3.65435	4.02138	NA	NA	NA	EC958_3882	NCTC13441_00211	NA	NA	ROD_31591	NA	STM_MW37691	STMMW_37691	SL3261_3746	SL1344_3746	NA	NA	NA	NA	NA	NA	NA	NA	NA	NA	NA	NA	NA	NA	NA	NA	NA	NA	NA	NA	NA	NA	NA	NA	NA	NA	NA	NA	NA	NA	NA	NA	NA	Sant_2179	NA
tusB	0	0	0	0	1.47227	-1.46444	1.35015	1.02496	-0.568106	2.0199	-6.5	1.19031	2.48087	2.60411	1.16502	2.03564	BN373_43651	ERS227112_00858	EC958_3739	NCTC13441_00352	b3343	BW25113_3343	ROD_44761	t4056	STM_MW34411	STMMW_34411	SL3261_3416	SL1344_3416	SEN3277	A359_04110	MEPCIT_458	A35E_00444	IM45_1083	AB162_437	BCI_0491	NA	NA	NA	NA	NA	NA	NA	NA	BUsg_511	BUMPG002_CDS00073	BUMPUSDA_CDS00073	BUMPF009_CDS00073	BUMPW106_CDS00073	BAKON_535	BA000003_494	BUAPTUC7_524	CWO_02795	CWQ_02825	CWU_03440	CWS_02740	BUAP5A_523	BUAMB_505	bbp_473	BCc_347	BCTU_358	SG2287	Sant_0415	SOPEG_0240
NA	0	0	0	0	NA	NA	NA	NA	NA	NA	NA	NA	NA	NA	NA	NA	NA	NA	NA	NA	NA	NA	NA	NA	NA	NA	NA	NA	NA	A359_04360	NA	NA	NA	NA	NA	NA	NA	NA	NA	NA	NA	NA	NA	NA	NA	NA	NA	NA	NA	NA	NA	NA	NA	NA	NA	NA	NA	NA	NA	NA	NA	NA	NA
NA	0	0	0	0	NA	NA	NA	NA	NA	NA	NA	NA	NA	NA	NA	NA	NA	NA	NA	NA	NA	NA	NA	NA	NA	NA	NA	NA	NA	A359_04360	NA	NA	NA	NA	NA	NA	NA	NA	NA	NA	NA	NA	NA	NA	NA	NA	NA	NA	NA	NA	NA	NA	NA	NA	NA	NA	NA	NA	NA	NA	NA	NA	NA
cyoE	0	0	0	0	3.72244	3.36879	2.93906	3.04043	3.24133	3.52424	2.49028	2.77638	2.81376	2.96213	2.7197	2.58544	BN373_08791	ERS227112_02741	EC958_0566	NCTC13441_03551	b0428	BW25113_0428	ROD_04841	t2421	STM_MW05101	STMMW_05101	SL3261_0433	SL1344_0433	SEN0421	NA	NA	NA	IM45_621	AB162_220	BCI_0270	BOBLI757_241	BTURN675_230	BVAF_242	Bfl241	BPEN_248	BCHRO640_252	BA000021_150	WIGMOR_0632	BUsg_452	BUMPG002_CDS00132	BUMPUSDA_CDS00132	BUMPF009_CDS00132	BUMPW106_CDS00132	BAKON_471	BA000003_436	BUAPTUC7_462	CWO_02475	CWQ_02515	CWU_03070	CWS_02440	BUAP5A_461	BUAMB_442	bbp_413	BCc_287	BCTU_302	SG0663	Sant_3009	SOPEG_4014
gntR	0	0	0	0	3.34085	3.2385	3.45655	3.27681	1.49814	3.26645	2.86354	3.04453	3.22028	3.34643	3.407	2.8368	BN373_44401	ERS227112_00783	EC958_3833	NCTC13441_00260	b3438	BW25113_3438	ROD_43881	t3978	STM_MW35321	STMMW_35321	SL3261_3509	SL1344_3509	SEN3366	NA	NA	NA	NA	NA	NA	NA	NA	NA	NA	NA	NA	NA	NA	NA	NA	NA	NA	NA	NA	NA	NA	NA	NA	NA	NA	NA	NA	NA	NA	NA	SG2333	Sant_0346	SOPEG_0314
NA	0	0	0	0	NA	NA	NA	NA	NA	NA	NA	NA	NA	NA	NA	NA	NA	NA	NA	NA	NA	NA	NA	NA	NA	NA	NA	NA	NA	A359_04360	NA	NA	NA	NA	NA	NA	NA	NA	NA	NA	NA	NA	NA	NA	NA	NA	NA	NA	NA	NA	NA	NA	NA	NA	NA	NA	NA	NA	NA	NA	NA	NA	NA
ldcC	0	0	0	0	3.80517	3.48547	3.02646	2.48793	3.52453	3.50986	3.55362	2.82377	3.39283	3.40729	3.60714	2.57261	BN373_06911	ERS227112_02541	EC958_0332	NCTC13441_03790	b0186	BW25113_0186	ROD_01941	t0236	STM_MW02401	STMMW_02401	SL3261_0235	SL1344_0235	SEN0241	NA	NA	NA	NA	NA	NA	NA	NA	NA	NA	NA	NA	NA	NA	NA	NA	NA	NA	NA	NA	NA	NA	NA	NA	NA	NA	NA	NA	NA	NA	NA	NA	Sant_0913	SOPEG_3382
NA	0	0	0	0	NA	NA	NA	NA	NA	NA	NA	NA	NA	NA	NA	NA	NA	NA	NA	NA	NA	NA	NA	NA	NA	NA	NA	NA	NA	A359_04360	NA	NA	NA	NA	NA	NA	NA	NA	NA	NA	NA	NA	NA	NA	NA	NA	NA	NA	NA	NA	NA	NA	NA	NA	NA	NA	NA	NA	NA	NA	NA	NA	NA
NA	0	0	0	0	NA	NA	NA	NA	NA	NA	NA	NA	NA	NA	NA	NA	NA	NA	NA	NA	NA	NA	NA	NA	NA	NA	NA	NA	NA	A359_04360	NA	NA	NA	NA	NA	NA	NA	NA	NA	NA	NA	NA	NA	NA	NA	NA	NA	NA	NA	NA	NA	NA	NA	NA	NA	NA	NA	NA	NA	NA	NA	NA	NA
yjiR	0	0	0	0	3.064	3.18292	2.96583	3.0574	3.26361	NA	NA	NA	NA	NA	NA	NA	BN373_03831	ERS227112_02230	EC958_0073	NCTC13441_04053	b4340	BW25113_4340	NA	NA	NA	NA	NA	NA	NA	NA	NA	NA	NA	NA	NA	NA	NA	NA	NA	NA	NA	NA	NA	NA	NA	NA	NA	NA	NA	NA	NA	NA	NA	NA	NA	NA	NA	NA	NA	NA	NA	Sant_0391	SOPEG_ps0266
manX	0	0	0	0	3.5869	2.66713	3.42879	3.43836	2.91564	3.5569	2.77248	1.97133	3.21048	2.72171	2.20012	2.16658	BN373_29161	ERS227112_04333	EC958_2035	NCTC13441_02069	b1817	BW25113_1817	ROD_18551	t1048	STM_MW18221	STMMW_18221	SL3261_1759	SL1344_1759	SEN1207	A359_03800	MEPCIT_159	A35E_00517	IM45_1002	AB162_400	BCI_0451	BOBLI757_450	BTURN675_438	BVAF_446	Bfl445	BPEN_459	BCHRO640_473	NA	NA	NA	NA	NA	NA	NA	NA	NA	NA	NA	NA	NA	NA	NA	NA	NA	NA	NA	SG1327	Sant_1784	NA
NA	0	0	0	0	2.92478	2.18094	NA	NA	NA	3.1092	NA	NA	NA	NA	NA	NA	BN373_24661	ERS227112_04791	NA	NA	NA	NA	ROD_04051	NA	NA	NA	NA	NA	NA	NA	NA	NA	NA	NA	NA	NA	NA	NA	NA	NA	NA	NA	NA	NA	NA	NA	NA	NA	NA	NA	NA	NA	NA	NA	NA	NA	NA	NA	NA	NA	NA	NA	NA
NA	0	0	0	0	3.28819	3.13294	NA	NA	NA	3.01685	2.39111	2.79449	2.8608	3.25131	3.12652	2.6911	BN373_29751	ERS227112_04272	NA	NA	NA	NA	ROD_19211	t0966	STM_MW18941	STMMW_18941	SL3261_1846	SL1344_1846	SEN1092	NA	NA	NA	NA	NA	NA	NA	NA	NA	NA	NA	NA	NA	NA	NA	NA	NA	NA	NA	NA	NA	NA	NA	NA	NA	NA	NA	NA	NA	NA	NA	NA	Sant_0554	NA
NA	0	0	0	0	NA	NA	NA	NA	NA	NA	NA	NA	NA	NA	NA	NA	NA	NA	NA	NA	NA	NA	NA	NA	NA	NA	NA	NA	NA	A359_04360	NA	NA	NA	NA	NA	NA	NA	NA	NA	NA	NA	NA	NA	NA	NA	NA	NA	NA	NA	NA	NA	NA	NA	NA	NA	NA	NA	NA	NA	NA	NA	NA	NA
rlmI	0	0	0	0	2.47687	2.39209	3.11863	3.05031	3.22414	2.93474	1.90331	2.50165	2.33498	2.62019	2.649	2.43866	BN373_16081	ERS227112_03479	EC958_1172	NCTC13441_02929	b0967	BW25113_0967	ROD_10291	t1840	STM_MW10931	STMMW_10931	SL3261_1020	SL1344_1020	SEN0945	NA	NA	NA	NA	NA	NA	NA	NA	NA	NA	NA	NA	NA	NA	NA	NA	NA	NA	NA	NA	NA	NA	NA	NA	NA	NA	NA	NA	NA	NA	NA	NA	Sant_2584	SOPEG_1596
NA	0	0	0	0	NA	NA	NA	NA	NA	NA	NA	NA	NA	NA	NA	NA	NA	NA	NA	NA	NA	NA	NA	NA	NA	NA	NA	NA	NA	A359_04360	NA	NA	NA	NA	NA	NA	NA	NA	NA	NA	NA	NA	NA	NA	NA	NA	NA	NA	NA	NA	NA	NA	NA	NA	NA	NA	NA	NA	NA	NA	NA	NA	NA
NA	0	0	0	0	NA	NA	NA	NA	NA	NA	NA	NA	NA	NA	NA	NA	NA	NA	NA	NA	NA	NA	NA	NA	NA	NA	NA	NA	NA	A359_04360	NA	NA	NA	NA	NA	NA	NA	NA	NA	NA	NA	NA	NA	NA	NA	NA	NA	NA	NA	NA	NA	NA	NA	NA	NA	NA	NA	NA	NA	NA	NA	NA	NA
NA	0	0	0	0	NA	NA	NA	NA	NA	NA	NA	NA	NA	NA	NA	NA	NA	NA	NA	NA	NA	NA	NA	NA	NA	NA	NA	NA	NA	A359_04360	NA	NA	NA	NA	NA	NA	NA	NA	NA	NA	NA	NA	NA	NA	NA	NA	NA	NA	NA	NA	NA	NA	NA	NA	NA	NA	NA	NA	NA	NA	NA	NA	NA
NA	0	0	0	0	NA	NA	NA	NA	NA	NA	NA	NA	NA	NA	NA	NA	NA	NA	NA	NA	NA	NA	NA	NA	NA	NA	NA	NA	NA	NA	NA	NA	NA	NA	NA	NA	NA	NA	NA	NA	NA	NA	NA	NA	NA	NA	NA	NA	NA	NA	NA	NA	NA	NA	NA	NA	NA	NA	NA	NA	NA	NA	SOPEG_2259
argA	0	0	0	0	3.11	3.02561	2.94502	2.64649	2.9799	2.96806	2.62072	2.50953	2.76479	2.78621	2.70779	2.42695	BN373_38561	ERS227112_01442	EC958_5044	NCTC13441_00922	b2818	BW25113_2818	ROD_28601	t2900	STM_MW29531	STMMW_29531	SL3261_2970	SL1344_2970	SEN2834	NA	NA	NA	NA	NA	NA	NA	NA	NA	NA	NA	NA	NA	NA	BUsg_441	BUMPG002_CDS00143	BUMPUSDA_CDS00143	BUMPF009_CDS00143	BUMPW106_CDS00143	BAKON_459	BA000003_425	BUAPTUC7_450	CWO_02415	CWQ_02455	CWU_03000	CWS_02385	BUAP5A_449	NA	NA	NA	NA	NA	Sant_0864	SOPEG_3431
ttdT	0	0	0	0	3.52183	3.59233	3.37989	3.06467	2.9106	2.61047	NA	NA	NA	NA	NA	NA	BN373_21031	ERS227112_05137	EC958_3469	NCTC13441_00629	b3063	BW25113_3063	ROD_36081	NA	NA	NA	NA	NA	NA	NA	NA	NA	NA	NA	NA	NA	NA	NA	NA	NA	NA	NA	NA	NA	NA	NA	NA	NA	NA	NA	NA	NA	NA	NA	NA	NA	NA	NA	NA	NA	NA	Sant_2414	NA
NA	0	0	0	0	NA	NA	NA	NA	NA	NA	NA	NA	NA	NA	NA	NA	NA	NA	NA	NA	NA	NA	NA	NA	NA	NA	NA	NA	NA	A359_04360	NA	NA	NA	NA	NA	NA	NA	NA	NA	NA	NA	NA	NA	NA	NA	NA	NA	NA	NA	NA	NA	NA	NA	NA	NA	NA	NA	NA	NA	NA	NA	NA	NA
NA	0	0	0	0	NA	NA	NA	NA	NA	NA	NA	NA	NA	NA	NA	NA	NA	NA	NA	NA	NA	NA	NA	NA	NA	NA	NA	NA	NA	A359_04360	NA	NA	NA	NA	NA	NA	NA	NA	NA	NA	NA	NA	NA	NA	NA	NA	NA	NA	NA	NA	NA	NA	NA	NA	NA	NA	NA	NA	NA	NA	NA	NA	NA
NA	0	0	0	0	NA	NA	NA	NA	NA	NA	NA	NA	NA	NA	NA	NA	NA	NA	NA	NA	NA	NA	NA	NA	NA	NA	NA	NA	NA	A359_04360	NA	NA	NA	NA	NA	NA	NA	NA	NA	NA	NA	NA	NA	NA	NA	NA	NA	NA	NA	NA	NA	NA	NA	NA	NA	NA	NA	NA	NA	NA	NA	NA	NA
sthA	0	0	0	0	3.20577	1.2542	3.00174	2.8862	3.45427	3.50763	2.59934	2.83663	3.50515	3.31578	3.56024	3.13507	BN373_48841	ERS227112_00331	EC958_4448	NCTC13441_04536	b3962	BW25113_3962	ROD_37831	t3499	STM_MW40901	STMMW_40901	SL3261_4075	SL1344_4075	SEN3920	NA	NA	NA	NA	NA	NA	NA	NA	NA	NA	NA	NA	NA	NA	NA	NA	NA	NA	NA	NA	NA	NA	NA	NA	NA	NA	NA	NA	NA	NA	NA	SG2157	Sant_3952	SOPEG_2703
rapA	0	0	0	0	3.55274	3.41309	3.3951	3.32908	3.85618	3.02626	2.15781	2.71826	3.24539	3.40172	3.39361	2.54864	BN373_05451	ERS227112_02394	EC958_0193	NCTC13441_03931	b0059	BW25113_0059	ROD_00641	t0099	STM_MW01011	STMMW_01011	SL3261_0097	SL1344_0097	SEN0098	NA	NA	NA	NA	NA	NA	NA	NA	NA	NA	NA	NA	NA	NA	NA	NA	NA	NA	NA	NA	NA	NA	NA	NA	NA	NA	NA	NA	NA	NA	NA	SG0430	Sant_3379	NA
NA	0	0	0	0	NA	NA	NA	NA	NA	NA	NA	NA	NA	NA	NA	NA	NA	NA	NA	NA	NA	NA	NA	NA	NA	NA	NA	NA	NA	A359_04360	NA	NA	NA	NA	NA	NA	NA	NA	NA	NA	NA	NA	NA	NA	NA	NA	NA	NA	NA	NA	NA	NA	NA	NA	NA	NA	NA	NA	NA	NA	NA	NA	NA
rssB	0	0	0	0	3.92721	3.06069	3.60639	3.75507	3.96723	3.38921	3.54833	-0.610014	0.115239	0.872216	1.47294	0.94752	BN373_27991	ERS227112_04469	EC958_1508	NCTC13441_02600	b1235	BW25113_1235	ROD_17731	t1664	STM_MW17481	STMMW_17481	SL3261_1684	SL1344_1684	SEN1283	NA	NA	NA	NA	NA	NA	NA	NA	NA	NA	NA	NA	NA	NA	NA	NA	NA	NA	NA	NA	NA	NA	NA	NA	NA	NA	NA	NA	NA	NA	NA	SG1366	Sant_1828	NA
yjbB	0	0	0	0	3.74756	3.92757	2.75541	3.35392	3.1438	3.3998	3.03328	2.88019	2.73521	3.10915	3.26116	2.63446	BN373_00071	ERS227112_01870	EC958_4468	NCTC13441_04474	b4020	BW25113_4020	ROD_37361	t4116	STM_MW41381	STMMW_41381	SL3261_4124	SL1344_4124	SEN3972	NA	NA	NA	NA	NA	NA	NA	NA	NA	NA	NA	NA	NA	NA	NA	NA	NA	NA	NA	NA	NA	NA	NA	NA	NA	NA	NA	NA	NA	NA	NA	SG2148	Sant_3885	NA
NA	0	0	0	0	NA	NA	NA	NA	NA	NA	NA	NA	NA	NA	NA	NA	NA	NA	NA	NA	NA	NA	NA	NA	NA	NA	NA	NA	NA	A359_04360	NA	NA	NA	NA	NA	NA	NA	NA	NA	NA	NA	NA	NA	NA	NA	NA	NA	NA	NA	NA	NA	NA	NA	NA	NA	NA	NA	NA	NA	NA	NA	NA	NA
yeaH	0	0	0	0	3.80709	2.77663	2.84731	3.18433	3.43544	2.73529	2.58942	2.41985	2.5878	3.13709	3.15525	2.23015	BN373_18141	ERS227112_03660	EC958_2006	NCTC13441_02096	b1784	BW25113_1784	ROD_12681	t1163	STM_MW12901	STMMW_12901	SL3261_1219	SL1344_1219	SEN1768	NA	NA	NA	NA	NA	NA	NA	NA	NA	NA	NA	NA	NA	NA	NA	NA	NA	NA	NA	NA	NA	NA	NA	NA	NA	NA	NA	NA	NA	NA	NA	SG1344	Sant_1810	NA
NA	0	0	0	0	NA	NA	NA	NA	NA	NA	NA	NA	NA	NA	NA	NA	NA	NA	NA	NA	NA	NA	NA	NA	NA	NA	NA	NA	NA	A359_04360	NA	NA	NA	NA	NA	NA	NA	NA	NA	NA	NA	NA	NA	NA	NA	NA	NA	NA	NA	NA	NA	NA	NA	NA	NA	NA	NA	NA	NA	NA	NA	NA	NA
NA	0	0	0	0	NA	NA	NA	NA	NA	NA	NA	NA	NA	NA	NA	NA	NA	NA	NA	NA	NA	NA	NA	NA	NA	NA	NA	NA	NA	A359_04360	NA	NA	NA	NA	NA	NA	NA	NA	NA	NA	NA	NA	NA	NA	NA	NA	NA	NA	NA	NA	NA	NA	NA	NA	NA	NA	NA	NA	NA	NA	NA	NA	NA
NA	0	0	0	0	3.49156	2.36736	NA	NA	NA	NA	NA	NA	NA	NA	NA	NA	BN373_24671	ERS227112_04790	NA	NA	NA	NA	NA	NA	NA	NA	NA	NA	NA	NA	NA	NA	NA	NA	NA	NA	NA	NA	NA	NA	NA	NA	NA	NA	NA	NA	NA	NA	NA	NA	NA	NA	NA	NA	NA	NA	NA	NA	NA	NA	NA	NA	NA
NA	0	0	0	0	NA	NA	NA	NA	NA	NA	NA	NA	NA	NA	NA	NA	NA	NA	NA	NA	NA	NA	NA	NA	NA	NA	NA	NA	NA	A359_04360	NA	NA	NA	NA	NA	NA	NA	NA	NA	NA	NA	NA	NA	NA	NA	NA	NA	NA	NA	NA	NA	NA	NA	NA	NA	NA	NA	NA	NA	NA	NA	NA	NA
NA	0	0	0	0	NA	NA	NA	NA	NA	NA	NA	NA	NA	NA	NA	NA	NA	NA	NA	NA	NA	NA	NA	NA	NA	NA	NA	NA	NA	A359_04360	NA	NA	NA	NA	NA	NA	NA	NA	NA	NA	NA	NA	NA	NA	NA	NA	NA	NA	NA	NA	NA	NA	NA	NA	NA	NA	NA	NA	NA	NA	NA	NA	NA
NA	0	0	0	0	NA	NA	NA	NA	NA	NA	NA	NA	NA	NA	NA	NA	NA	NA	NA	NA	NA	NA	NA	NA	NA	NA	NA	NA	NA	A359_04360	NA	NA	NA	NA	NA	NA	NA	NA	NA	NA	NA	NA	NA	NA	NA	NA	NA	NA	NA	NA	NA	NA	NA	NA	NA	NA	NA	NA	NA	NA	NA	NA	NA
NA	0	0	0	0	NA	NA	NA	NA	NA	NA	NA	NA	NA	NA	NA	NA	NA	NA	NA	NA	NA	NA	NA	NA	NA	NA	NA	NA	NA	A359_04360	NA	NA	NA	NA	NA	NA	NA	NA	NA	NA	NA	NA	NA	NA	NA	NA	NA	NA	NA	NA	NA	NA	NA	NA	NA	NA	NA	NA	NA	NA	NA	NA	NA
NA	0	0	0	0	NA	NA	NA	NA	NA	2.80677	NA	NA	NA	NA	NA	NA	NA	NA	NA	NA	NA	NA	ROD_19351	NA	NA	NA	NA	NA	NA	NA	NA	NA	NA	NA	NA	NA	NA	NA	NA	NA	NA	NA	NA	NA	NA	NA	NA	NA	NA	NA	NA	NA	NA	NA	NA	NA	NA	NA	NA	NA	NA	Sant_2297	NA
NA	0	0	0	0	NA	NA	NA	NA	NA	NA	NA	NA	NA	NA	NA	NA	NA	NA	NA	NA	NA	NA	NA	NA	NA	NA	NA	NA	NA	A359_04360	NA	NA	NA	NA	NA	NA	NA	NA	NA	NA	NA	NA	NA	NA	NA	NA	NA	NA	NA	NA	NA	NA	NA	NA	NA	NA	NA	NA	NA	NA	NA	NA	NA
NA	0	0	0	0	NA	NA	NA	NA	NA	NA	NA	NA	NA	NA	NA	NA	NA	NA	NA	NA	NA	NA	NA	NA	NA	NA	NA	NA	NA	A359_04360	NA	NA	NA	NA	NA	NA	NA	NA	NA	NA	NA	NA	NA	NA	NA	NA	NA	NA	NA	NA	NA	NA	NA	NA	NA	NA	NA	NA	NA	NA	NA	NA	NA
NA	0	0	0	0	NA	NA	NA	NA	NA	NA	NA	NA	NA	NA	NA	NA	NA	NA	NA	NA	NA	NA	NA	NA	NA	NA	NA	NA	NA	A359_04360	NA	NA	NA	NA	NA	NA	NA	NA	NA	NA	NA	NA	NA	NA	NA	NA	NA	NA	NA	NA	NA	NA	NA	NA	NA	NA	NA	NA	NA	NA	NA	NA	NA
NA	0	0	0	0	NA	NA	NA	NA	NA	NA	NA	NA	NA	NA	NA	NA	NA	NA	NA	NA	NA	NA	NA	NA	NA	NA	NA	NA	NA	A359_04360	NA	NA	NA	NA	NA	NA	NA	NA	NA	NA	NA	NA	NA	NA	NA	NA	NA	NA	NA	NA	NA	NA	NA	NA	NA	NA	NA	NA	NA	NA	NA	NA	NA
NA	0	0	0	0	NA	NA	NA	NA	NA	NA	NA	NA	NA	NA	NA	NA	NA	NA	NA	NA	NA	NA	NA	NA	NA	NA	NA	NA	NA	A359_04360	NA	NA	NA	NA	NA	NA	NA	NA	NA	NA	NA	NA	NA	NA	NA	NA	NA	NA	NA	NA	NA	NA	NA	NA	NA	NA	NA	NA	NA	NA	NA	NA	NA
NA	0	0	0	0	NA	NA	NA	NA	NA	NA	NA	NA	NA	NA	NA	NA	NA	NA	NA	NA	NA	NA	NA	NA	NA	NA	NA	NA	NA	A359_04360	NA	NA	NA	NA	NA	NA	NA	NA	NA	NA	NA	NA	NA	NA	NA	NA	NA	NA	NA	NA	NA	NA	NA	NA	NA	NA	NA	NA	NA	NA	NA	NA	NA
lrp	0	0	0	0	4.50239	3.33825	3.94436	2.90046	3.67005	3.6003	3.12236	2.51434	3.24828	4.0113	3.36011	2.84191	BN373_15371	ERS227112_03408	EC958_1001	NCTC13441_03104	b0889	BW25113_0889	ROD_09531	t1975	STM_MW09711	STMMW_09711	SL3261_0897	SL1344_0897	SEN0863	NA	NA	NA	NA	NA	NA	NA	NA	NA	NA	NA	NA	NA	NA	NA	NA	NA	NA	NA	NA	NA	NA	NA	NA	NA	NA	NA	NA	NA	NA	NA	SG1107	Sant_2645	SOPEG_2031
NA	0	0	0	0	NA	NA	NA	NA	NA	NA	NA	NA	NA	NA	NA	NA	NA	NA	NA	NA	NA	NA	NA	NA	NA	NA	NA	NA	NA	A359_04360	NA	NA	NA	NA	NA	NA	NA	NA	NA	NA	NA	NA	NA	NA	NA	NA	NA	NA	NA	NA	NA	NA	NA	NA	NA	NA	NA	NA	NA	NA	NA	NA	NA
NA	0	0	0	0	NA	NA	NA	NA	NA	NA	NA	NA	NA	NA	NA	NA	NA	NA	NA	NA	NA	NA	NA	NA	NA	NA	NA	NA	NA	A359_04360	NA	NA	NA	NA	NA	NA	NA	NA	NA	NA	NA	NA	NA	NA	NA	NA	NA	NA	NA	NA	NA	NA	NA	NA	NA	NA	NA	NA	NA	NA	NA	NA	NA
NA	0	0	0	0	NA	NA	NA	NA	NA	NA	NA	NA	NA	NA	NA	NA	NA	NA	NA	NA	NA	NA	NA	NA	NA	NA	NA	NA	NA	A359_04360	NA	NA	NA	NA	NA	NA	NA	NA	NA	NA	NA	NA	NA	NA	NA	NA	NA	NA	NA	NA	NA	NA	NA	NA	NA	NA	NA	NA	NA	NA	NA	NA	NA
NA	0	0	0	0	NA	NA	NA	NA	NA	NA	NA	NA	NA	NA	NA	NA	NA	NA	NA	NA	NA	NA	NA	NA	NA	NA	NA	NA	NA	A359_04360	NA	NA	NA	NA	NA	NA	NA	NA	NA	NA	NA	NA	NA	NA	NA	NA	NA	NA	NA	NA	NA	NA	NA	NA	NA	NA	NA	NA	NA	NA	NA	NA	NA
NA	0	0	0	0	NA	NA	NA	NA	NA	NA	NA	NA	NA	NA	NA	NA	NA	NA	NA	NA	NA	NA	NA	NA	NA	NA	NA	NA	NA	A359_04360	NA	NA	NA	NA	NA	NA	NA	NA	NA	NA	NA	NA	NA	NA	NA	NA	NA	NA	NA	NA	NA	NA	NA	NA	NA	NA	NA	NA	NA	NA	NA	NA	NA
NA	0	0	0	0	NA	NA	3.46577	3.3832	NA	NA	NA	3.87254	3.62767	3.86119	4.09492	2.83128	NA	NA	EC958_2246	NCTC13441_01843	NA	NA	NA	NA	STM_MW10591	STMMW_10591	SL3261_0987	SL1344_0987	SEN1152	NA	NA	NA	NA	NA	NA	NA	NA	NA	NA	NA	NA	NA	NA	NA	NA	NA	NA	NA	NA	NA	NA	NA	NA	NA	NA	NA	NA	NA	NA	NA	NA	Sant_2874	NA
NA	0	0	0	0	NA	NA	NA	NA	NA	NA	NA	NA	NA	NA	NA	NA	NA	NA	NA	NA	NA	NA	NA	NA	NA	NA	NA	NA	NA	A359_04360	NA	NA	NA	NA	NA	NA	NA	NA	NA	NA	NA	NA	NA	NA	NA	NA	NA	NA	NA	NA	NA	NA	NA	NA	NA	NA	NA	NA	NA	NA	NA	NA	NA
NA	0	0	0	0	NA	NA	NA	NA	NA	NA	NA	NA	NA	NA	NA	NA	NA	NA	NA	NA	NA	NA	NA	NA	NA	NA	NA	NA	NA	A359_04360	NA	NA	NA	NA	NA	NA	NA	NA	NA	NA	NA	NA	NA	NA	NA	NA	NA	NA	NA	NA	NA	NA	NA	NA	NA	NA	NA	NA	NA	NA	NA	NA	NA
NA	0	0	0	0	NA	NA	NA	NA	NA	NA	NA	NA	NA	NA	NA	NA	NA	NA	NA	NA	NA	NA	NA	NA	NA	NA	NA	NA	NA	A359_04360	NA	NA	NA	NA	NA	NA	NA	NA	NA	NA	NA	NA	NA	NA	NA	NA	NA	NA	NA	NA	NA	NA	NA	NA	NA	NA	NA	NA	NA	NA	NA	NA	NA
NA	0	0	0	0	NA	NA	NA	NA	NA	NA	NA	NA	NA	NA	NA	NA	NA	NA	NA	NA	NA	NA	NA	NA	NA	NA	NA	NA	NA	A359_04360	NA	NA	NA	NA	NA	NA	NA	NA	NA	NA	NA	NA	NA	NA	NA	NA	NA	NA	NA	NA	NA	NA	NA	NA	NA	NA	NA	NA	NA	NA	NA	NA	NA
pntB	0	0	0	0	3.4054	3.06505	3.07528	3.04782	2.54616	3.01822	2.17564	1.44856	2.01372	3.14127	2.78642	1.71674	BN373_20831	ERS227112_05158	EC958_1821	NCTC13441_02281	b1602	BW25113_1602	ROD_14631	t1400	STM_MW14801	STMMW_14801	SL3261_1410	SL1344_1410	SEN1569	NA	NA	NA	NA	NA	NA	NA	NA	NA	NA	NA	NA	NA	NA	NA	NA	NA	NA	NA	NA	NA	NA	NA	NA	NA	NA	NA	NA	NA	NA	NA	SG1487	Sant_1923	SOPEG_2432
NA	0	0	0	0	NA	NA	NA	NA	NA	NA	NA	NA	NA	NA	NA	NA	NA	NA	NA	NA	NA	NA	NA	NA	NA	NA	NA	NA	NA	A359_04360	NA	NA	NA	NA	NA	NA	NA	NA	NA	NA	NA	NA	NA	NA	NA	NA	NA	NA	NA	NA	NA	NA	NA	NA	NA	NA	NA	NA	NA	NA	NA	NA	NA
NA	0	0	0	0	NA	NA	NA	NA	NA	NA	NA	NA	NA	NA	NA	NA	NA	NA	NA	NA	NA	NA	NA	NA	NA	NA	NA	NA	NA	A359_04360	NA	NA	NA	NA	NA	NA	NA	NA	NA	NA	NA	NA	NA	NA	NA	NA	NA	NA	NA	NA	NA	NA	NA	NA	NA	NA	NA	NA	NA	NA	NA	NA	NA
NA	0	0	0	0	NA	NA	NA	NA	NA	NA	NA	NA	NA	NA	NA	NA	NA	NA	NA	NA	NA	NA	NA	NA	NA	NA	NA	NA	NA	A359_04360	NA	NA	NA	NA	NA	NA	NA	NA	NA	NA	NA	NA	NA	NA	NA	NA	NA	NA	NA	NA	NA	NA	NA	NA	NA	NA	NA	NA	NA	NA	NA	NA	NA
NA	0	0	0	0	4.07322	3.87502	NA	NA	NA	NA	NA	NA	NA	NA	NA	NA	BN373_07941	ERS227112_02656	NA	NA	NA	NA	NA	NA	NA	NA	NA	NA	NA	NA	NA	NA	NA	NA	NA	NA	NA	NA	NA	NA	NA	NA	NA	NA	NA	NA	NA	NA	NA	NA	NA	NA	NA	NA	NA	NA	NA	NA	NA	NA	NA	NA	NA
NA	0	0	0	0	NA	NA	NA	NA	NA	NA	NA	NA	NA	NA	NA	NA	NA	NA	NA	NA	NA	NA	NA	NA	NA	NA	NA	NA	NA	A359_04360	NA	NA	NA	NA	NA	NA	NA	NA	NA	NA	NA	NA	NA	NA	NA	NA	NA	NA	NA	NA	NA	NA	NA	NA	NA	NA	NA	NA	NA	NA	NA	NA	NA
xylG	0	0	0	0	3.0382	3.2495	4.69282	5.11245	5.08703	NA	NA	NA	NA	NA	NA	NA	BN373_45741	ERS227112_00648	EC958_3973	NCTC13441_00116	b3567	BW25113_3567	NA	NA	NA	NA	NA	NA	NA	NA	NA	NA	NA	NA	NA	NA	NA	NA	NA	NA	NA	NA	NA	NA	NA	NA	NA	NA	NA	NA	NA	NA	NA	NA	NA	NA	NA	NA	NA	NA	NA	Sant_3753	NA
ydiJ	0	0	0	0	3.49491	2.79013	3.05776	2.82017	2.47227	2.23471	1.98621	2.2932	2.68106	3.09028	3.12018	2.04499	BN373_27441	ERS227112_04516	EC958_1907	NCTC13441_02193	b1687	BW25113_1687	ROD_13631	t1233	STM_MW13711	STMMW_13711	SL3261_1299	SL1344_1299	SEN1680	NA	NA	NA	NA	NA	NA	NA	NA	NA	NA	NA	NA	NA	NA	NA	NA	NA	NA	NA	NA	NA	NA	NA	NA	NA	NA	NA	NA	NA	NA	NA	NA	Sant_2060	SOPEG_ps2391
NA	0	0	0	0	NA	NA	NA	NA	NA	NA	NA	NA	NA	NA	NA	NA	NA	NA	NA	NA	NA	NA	NA	NA	NA	NA	NA	NA	NA	A359_04360	NA	NA	NA	NA	NA	NA	NA	NA	NA	NA	NA	NA	NA	NA	NA	NA	NA	NA	NA	NA	NA	NA	NA	NA	NA	NA	NA	NA	NA	NA	NA	NA	NA
dld	0	0	0	0	3.9387	3.1238	3.11506	2.95998	2.44861	2.84258	2.58877	3.32322	3.43119	3.31224	3.53387	2.549	BN373_31731	ERS227112_04009	EC958_2471	NCTC13441_01575	b2133	BW25113_2133	ROD_22521	t0688	STM_MW21991	STMMW_21991	SL3261_2145	SL1344_2145	SEN2161	NA	NA	NA	NA	NA	NA	NA	NA	NA	NA	NA	NA	NA	NA	NA	NA	NA	NA	NA	NA	NA	NA	NA	NA	NA	NA	NA	NA	NA	NA	NA	NA	Sant_2282	NA
NA	0	0	0	0	NA	NA	NA	NA	NA	NA	NA	NA	NA	NA	NA	NA	NA	NA	NA	NA	NA	NA	NA	NA	NA	NA	NA	NA	NA	A359_04360	NA	NA	NA	NA	NA	NA	NA	NA	NA	NA	NA	NA	NA	NA	NA	NA	NA	NA	NA	NA	NA	NA	NA	NA	NA	NA	NA	NA	NA	NA	NA	NA	NA
NA	0	0	0	0	3.12814	3.19207	NA	NA	NA	NA	2.06888	2.46899	2.73193	3.1516	3.20623	2.02723	BN373_39991	ERS227112_01331	NA	NA	NA	NA	NA	t1806	STM_MW11241	STMMW_11241	SL3261_1053	SL1344_1053	SEN0978	NA	NA	NA	NA	NA	NA	NA	NA	NA	NA	NA	NA	NA	NA	NA	NA	NA	NA	NA	NA	NA	NA	NA	NA	NA	NA	NA	NA	NA	NA	NA	SG0769	NA	NA
NA	0	0	0	0	NA	NA	NA	NA	NA	NA	NA	NA	NA	NA	NA	NA	NA	NA	NA	NA	NA	NA	NA	NA	NA	NA	NA	NA	NA	A359_04360	NA	NA	NA	NA	NA	NA	NA	NA	NA	NA	NA	NA	NA	NA	NA	NA	NA	NA	NA	NA	NA	NA	NA	NA	NA	NA	NA	NA	NA	NA	NA	NA	NA
dtpA	0	0	0	0	3.70454	2.87853	3.55182	2.74661	2.82467	3.40716	2.49222	1.5539	2.47251	3.08076	2.85498	2.14135	BN373_25531	ERS227112_04702	EC958_1857	NCTC13441_02247	b1634	BW25113_1634	ROD_14331	t1320	STM_MW14551	STMMW_14551	SL3261_1384	SL1344_1384	SEN1595	NA	NA	A35E_00079	NA	NA	NA	NA	NA	NA	NA	NA	NA	NA	NA	NA	NA	NA	NA	NA	NA	NA	NA	NA	NA	NA	NA	NA	NA	NA	NA	NA	NA	Sant_2031	SOPEG_2360
NA	0	0	0	0	NA	NA	NA	NA	NA	NA	NA	NA	NA	NA	NA	NA	NA	NA	NA	NA	NA	NA	NA	NA	NA	NA	NA	NA	NA	A359_04360	NA	NA	NA	NA	NA	NA	NA	NA	NA	NA	NA	NA	NA	NA	NA	NA	NA	NA	NA	NA	NA	NA	NA	NA	NA	NA	NA	NA	NA	NA	NA	NA	NA
ytfL	0	0	0	0	3.38906	3.88235	3.38459	2.99517	3.30142	3.24317	2.46618	3.29777	3.29408	3.61673	3.28821	3.15469	BN373_02241	ERS227112_02088	EC958_4712	NCTC13441_04228	b4218	BW25113_4218	ROD_32721	t4461	STM_MW43511	STMMW_43511	SL3261_4340	SL1344_4340	SEN4176	NA	NA	NA	NA	NA	NA	NA	NA	NA	NA	NA	NA	NA	NA	NA	NA	NA	NA	NA	NA	NA	NA	NA	NA	NA	NA	NA	NA	NA	NA	NA	NA	Sant_3485	SOPEG_ps1233
NA	0	0	0	0	NA	NA	NA	NA	NA	NA	NA	NA	NA	NA	NA	NA	NA	NA	NA	NA	NA	NA	NA	NA	NA	NA	NA	NA	NA	A359_04360	NA	NA	NA	NA	NA	NA	NA	NA	NA	NA	NA	NA	NA	NA	NA	NA	NA	NA	NA	NA	NA	NA	NA	NA	NA	NA	NA	NA	NA	NA	NA	NA	NA
NA	0	0	0	0	NA	NA	NA	NA	NA	NA	NA	NA	NA	NA	NA	NA	NA	NA	NA	NA	NA	NA	NA	NA	NA	NA	NA	NA	NA	NA	NA	NA	NA	NA	NA	NA	NA	NA	NA	NA	NA	NA	NA	NA	NA	NA	NA	NA	NA	NA	NA	NA	NA	NA	NA	NA	NA	NA	NA	NA	NA	NA	SOPEG_ps0827
NA	0	0	0	0	NA	NA	NA	NA	NA	NA	NA	NA	NA	NA	NA	NA	NA	NA	NA	NA	NA	NA	NA	NA	NA	NA	NA	NA	NA	A359_04360	NA	NA	NA	NA	NA	NA	NA	NA	NA	NA	NA	NA	NA	NA	NA	NA	NA	NA	NA	NA	NA	NA	NA	NA	NA	NA	NA	NA	NA	NA	NA	NA	NA
galP	0	0	0	0	3.25481	3.37219	3.51348	3.53205	3.74643	2.94609	2.70673	2.92822	3.33724	3.36147	3.32742	2.50966	BN373_40291	ERS227112_01287	EC958_3229	NCTC13441_00808	b2943	BW25113_2943	ROD_50461	t3003	STM_MW30521	STMMW_30521	SL3261_3066	SL1344_3066	SEN2934	A359_02280	NA	NA	NA	NA	NA	NA	NA	NA	NA	NA	NA	NA	NA	NA	NA	NA	NA	NA	NA	NA	NA	NA	NA	NA	NA	NA	NA	NA	NA	NA	NA	Sant_0759	NA
NA	0	0	0	0	NA	NA	NA	NA	NA	NA	NA	NA	NA	NA	NA	NA	NA	NA	NA	NA	NA	NA	NA	NA	NA	NA	NA	NA	NA	A359_04360	NA	NA	NA	NA	NA	NA	NA	NA	NA	NA	NA	NA	NA	NA	NA	NA	NA	NA	NA	NA	NA	NA	NA	NA	NA	NA	NA	NA	NA	NA	NA	NA	NA
NA	0	0	0	0	NA	NA	NA	NA	NA	NA	NA	NA	NA	NA	NA	NA	NA	NA	NA	NA	NA	NA	NA	NA	NA	NA	NA	NA	NA	A359_04360	NA	NA	NA	NA	NA	NA	NA	NA	NA	NA	NA	NA	NA	NA	NA	NA	NA	NA	NA	NA	NA	NA	NA	NA	NA	NA	NA	NA	NA	NA	NA	NA	NA
rcsD	0	0	0	0	3.45784	3.46946	3.27461	3.01051	3.56831	3.59667	2.80603	2.63545	3.07816	3.05682	3.01999	2.93686	BN373_32421	ERS227112_03942	EC958_2553	NCTC13441_01491	b2216	BW25113_2216	ROD_23491	t0596	STM_MW22931	STMMW_22931	SL3261_2238	SL1344_2238	SEN2251	NA	NA	NA	NA	NA	NA	NA	NA	NA	NA	NA	NA	NA	NA	NA	NA	NA	NA	NA	NA	NA	NA	NA	NA	NA	NA	NA	NA	NA	NA	NA	SG1579	Sant_1372	SOPEG_ps2815
NA	0	0	0	0	NA	NA	NA	NA	NA	NA	NA	NA	NA	NA	NA	NA	NA	NA	NA	NA	NA	NA	NA	NA	NA	NA	NA	NA	NA	A359_04360	NA	NA	NA	NA	NA	NA	NA	NA	NA	NA	NA	NA	NA	NA	NA	NA	NA	NA	NA	NA	NA	NA	NA	NA	NA	NA	NA	NA	NA	NA	NA	NA	NA
xylB	0	0	0	0	3.1222	2.80929	3.12028	3.65748	3.44181	3.1675	2.68247	2.8976	2.84128	2.79084	3.07245	2.1243	BN373_45711	ERS227112_00651	EC958_3970	NCTC13441_00119	b3564	BW25113_3564	ROD_42421	t3859	STM_MW36481	STMMW_36481	SL3261_3625	SL1344_3625	SEN3482	NA	NA	NA	NA	NA	NA	NA	NA	NA	NA	NA	NA	NA	NA	NA	NA	NA	NA	NA	NA	NA	NA	NA	NA	NA	NA	NA	NA	NA	NA	NA	NA	Sant_3756	NA
NA	0	0	0	0	NA	NA	NA	NA	NA	NA	NA	NA	NA	NA	NA	NA	NA	NA	NA	NA	NA	NA	NA	NA	NA	NA	NA	NA	NA	A359_04360	NA	NA	NA	NA	NA	NA	NA	NA	NA	NA	NA	NA	NA	NA	NA	NA	NA	NA	NA	NA	NA	NA	NA	NA	NA	NA	NA	NA	NA	NA	NA	NA	NA
NA	0	0	0	0	NA	NA	NA	NA	NA	NA	NA	NA	NA	NA	NA	NA	NA	NA	NA	NA	NA	NA	NA	NA	NA	NA	NA	NA	NA	A359_04360	NA	NA	NA	NA	NA	NA	NA	NA	NA	NA	NA	NA	NA	NA	NA	NA	NA	NA	NA	NA	NA	NA	NA	NA	NA	NA	NA	NA	NA	NA	NA	NA	NA
modF	0	0	0	0	3.13626	2.97764	3.52844	2.68094	3.17546	3.23004	3.41859	2.98272	3.33419	3.75825	3.4413	2.5459	BN373_13301	ERS227112_03207	EC958_0872	NCTC13441_03234	b0760	BW25113_0760	ROD_07561	t2109	STM_MW08301	STMMW_08301	SL3261_0755	SL1344_0755	SEN0723	NA	NA	NA	NA	NA	NA	NA	NA	NA	NA	NA	NA	NA	NA	NA	NA	NA	NA	NA	NA	NA	NA	NA	NA	NA	NA	NA	NA	NA	NA	NA	NA	Sant_2744	SOPEG_0487
NA	0	0	0	0	NA	NA	NA	NA	NA	NA	NA	NA	NA	NA	NA	NA	NA	NA	NA	NA	NA	NA	NA	NA	NA	NA	NA	NA	NA	A359_04360	NA	NA	NA	NA	NA	NA	NA	NA	NA	NA	NA	NA	NA	NA	NA	NA	NA	NA	NA	NA	NA	NA	NA	NA	NA	NA	NA	NA	NA	NA	NA	NA	NA
NA	0	0	0	0	NA	NA	NA	NA	NA	NA	NA	NA	NA	NA	NA	NA	NA	NA	NA	NA	NA	NA	NA	NA	NA	NA	NA	NA	NA	A359_04360	NA	NA	NA	NA	NA	NA	NA	NA	NA	NA	NA	NA	NA	NA	NA	NA	NA	NA	NA	NA	NA	NA	NA	NA	NA	NA	NA	NA	NA	NA	NA	NA	NA
NA	0	0	0	0	NA	NA	NA	NA	NA	NA	NA	NA	NA	NA	NA	NA	NA	NA	NA	NA	NA	NA	NA	NA	NA	NA	NA	NA	NA	A359_04360	NA	NA	NA	NA	NA	NA	NA	NA	NA	NA	NA	NA	NA	NA	NA	NA	NA	NA	NA	NA	NA	NA	NA	NA	NA	NA	NA	NA	NA	NA	NA	NA	NA
NA	0	0	0	0	NA	NA	NA	NA	NA	NA	NA	NA	NA	NA	NA	NA	NA	NA	NA	NA	NA	NA	NA	NA	NA	NA	NA	NA	NA	A359_04360	NA	NA	NA	NA	NA	NA	NA	NA	NA	NA	NA	NA	NA	NA	NA	NA	NA	NA	NA	NA	NA	NA	NA	NA	NA	NA	NA	NA	NA	NA	NA	NA	NA
mnmC	0	0	0	0	2.95894	2.77167	3.35069	3.26847	2.25302	2.96246	2.83119	1.73633	2.44517	2.95355	2.99672	2.06538	BN373_33241	ERS227112_03865	EC958_2659	NCTC13441_01387	b2324	BW25113_2324	ROD_27361	t0485	STM_MW24011	STMMW_24011	SL3261_2348	SL1344_2348	SEN2361	NA	NA	NA	NA	NA	NA	NA	NA	NA	NA	NA	NA	NA	NA	NA	NA	NA	NA	NA	NA	NA	NA	NA	NA	NA	NA	NA	NA	NA	NA	NA	NA	Sant_1310	SOPEG_ps2883
NA	0	0	0	0	NA	NA	NA	NA	NA	NA	NA	NA	NA	NA	NA	NA	NA	NA	NA	NA	NA	NA	NA	NA	NA	NA	NA	NA	NA	A359_04360	NA	NA	NA	NA	NA	NA	NA	NA	NA	NA	NA	NA	NA	NA	NA	NA	NA	NA	NA	NA	NA	NA	NA	NA	NA	NA	NA	NA	NA	NA	NA	NA	NA
NA	0	0	0	0	NA	NA	NA	NA	NA	NA	NA	NA	NA	NA	NA	NA	NA	NA	NA	NA	NA	NA	NA	NA	NA	NA	NA	NA	NA	A359_04360	NA	NA	NA	NA	NA	NA	NA	NA	NA	NA	NA	NA	NA	NA	NA	NA	NA	NA	NA	NA	NA	NA	NA	NA	NA	NA	NA	NA	NA	NA	NA	NA	NA
dauA	0	0	0	0	3.1465	2.76239	3.49716	2.93777	3.45034	2.94202	2.13974	2.05468	2.56546	3.35232	3.01945	1.96576	BN373_28331	ERS227112_04429	EC958_1474	NCTC13441_02636	b1206	BW25113_1206	ROD_18071	t1095	STM_MW17731	STMMW_17731	SL3261_1709	SL1344_1709	SEN1258	NA	NA	NA	NA	NA	NA	NA	NA	NA	NA	NA	NA	NA	NA	NA	NA	NA	NA	NA	NA	NA	NA	NA	NA	NA	NA	NA	NA	NA	NA	NA	NA	Sant_2108	SOPEG_ps2476
NA	0	0	0	0	NA	NA	NA	NA	NA	NA	NA	NA	NA	NA	NA	NA	NA	NA	NA	NA	NA	NA	NA	NA	NA	NA	NA	NA	NA	A359_04360	NA	NA	NA	NA	NA	NA	NA	NA	NA	NA	NA	NA	NA	NA	NA	NA	NA	NA	NA	NA	NA	NA	NA	NA	NA	NA	NA	NA	NA	NA	NA	NA	NA
NA	0	0	0	0	NA	NA	NA	NA	NA	NA	NA	NA	NA	NA	NA	NA	NA	NA	NA	NA	NA	NA	NA	NA	NA	NA	NA	NA	NA	A359_04360	NA	NA	NA	NA	NA	NA	NA	NA	NA	NA	NA	NA	NA	NA	NA	NA	NA	NA	NA	NA	NA	NA	NA	NA	NA	NA	NA	NA	NA	NA	NA	NA	NA
tolC	0	0	0	0	3.77734	-3.56754	2.91775	3.15932	3.31642	3.26052	3.12347	2.26484	3.34143	3.87768	2.47593	3.03364	BN373_41011	ERS227112_01159	EC958_3438	NCTC13441_00660	b3035	BW25113_3035	ROD_35821	t3107	STM_MW31461	STMMW_31461	SL3261_3160	SL1344_3160	SEN3029	NA	NA	NA	NA	NA	NA	NA	NA	NA	NA	NA	NA	NA	NA	NA	NA	NA	NA	NA	NA	NA	NA	NA	NA	NA	NA	NA	NA	NA	NA	NA	SG0266	Sant_3609	SOPEG_1166
NA	0	0	0	0	NA	NA	NA	NA	NA	NA	NA	NA	NA	NA	NA	NA	NA	NA	NA	NA	NA	NA	NA	NA	NA	NA	NA	NA	NA	A359_04360	NA	NA	NA	NA	NA	NA	NA	NA	NA	NA	NA	NA	NA	NA	NA	NA	NA	NA	NA	NA	NA	NA	NA	NA	NA	NA	NA	NA	NA	NA	NA	NA	NA
NA	0	0	0	0	NA	NA	NA	NA	NA	NA	NA	NA	NA	NA	NA	NA	NA	NA	NA	NA	NA	NA	NA	NA	NA	NA	NA	NA	NA	A359_04360	NA	NA	NA	NA	NA	NA	NA	NA	NA	NA	NA	NA	NA	NA	NA	NA	NA	NA	NA	NA	NA	NA	NA	NA	NA	NA	NA	NA	NA	NA	NA	NA	NA
NA	0	0	0	0	NA	NA	NA	NA	NA	NA	NA	NA	NA	NA	NA	NA	NA	NA	NA	NA	NA	NA	NA	NA	NA	NA	NA	NA	NA	A359_04360	NA	NA	NA	NA	NA	NA	NA	NA	NA	NA	NA	NA	NA	NA	NA	NA	NA	NA	NA	NA	NA	NA	NA	NA	NA	NA	NA	NA	NA	NA	NA	NA	NA
yifK	0	0	0	0	3.46621	4.57496	3.31624	2.99316	3.05093	3.10139	2.60672	2.76398	3.17321	3.29485	2.94722	2.78515	BN373_49241	ERS227112_01766	EC958_4258	NCTC13441_04727	b3795	BW25113_3795	ROD_39511	t3367	STM_MW39051	STMMW_39051	SL3261_3889	SL1344_3889	SEN3735	NA	NA	NA	NA	NA	NA	NA	NA	NA	NA	NA	NA	NA	NA	NA	NA	NA	NA	NA	NA	NA	NA	NA	NA	NA	NA	NA	NA	NA	NA	NA	NA	Sant_3579	SOPEG_0633
NA	0	0	0	0	3.16782	3.06848	NA	NA	NA	NA	3.93918	NA	NA	NA	NA	NA	BN373_14541	ERS227112_03321	NA	NA	NA	NA	NA	t3403	NA	NA	NA	NA	NA	NA	NA	NA	NA	NA	NA	NA	NA	NA	NA	NA	NA	NA	NA	NA	NA	NA	NA	NA	NA	NA	NA	NA	NA	NA	NA	NA	NA	NA	NA	NA	NA	Sant_2551	NA
NA	0	0	0	0	NA	NA	NA	NA	NA	NA	NA	NA	NA	NA	NA	NA	NA	NA	NA	NA	NA	NA	NA	NA	NA	NA	NA	NA	NA	NA	NA	NA	NA	NA	NA	NA	NA	NA	NA	NA	NA	NA	NA	NA	NA	NA	NA	NA	NA	NA	NA	NA	NA	NA	NA	NA	NA	NA	NA	NA	SG0938	NA	NA
NA	0	0	0	0	NA	NA	NA	NA	NA	NA	NA	NA	NA	NA	NA	NA	NA	NA	NA	NA	NA	NA	NA	NA	NA	NA	NA	NA	NA	NA	NA	NA	NA	NA	NA	NA	NA	NA	NA	NA	NA	NA	NA	NA	NA	NA	NA	NA	NA	NA	NA	NA	NA	NA	NA	NA	NA	NA	NA	NA	SG1965	NA	NA
sgcB	0	0	0	0	NA	NA	3.58449	3.79914	3.52499	4.27529	2.68878	2.16692	3.88465	4.03745	3.9505	2.75402	NA	NA	EC958_0029	NCTC13441_04096	b4565	BW25113_4565	ROD_31561	t1522	STM_MW16081	STMMW_16081	SL3261_1543	SL1344_1543	SEN1443	NA	NA	NA	NA	NA	NA	NA	NA	NA	NA	NA	NA	NA	NA	NA	NA	NA	NA	NA	NA	NA	NA	NA	NA	NA	NA	NA	NA	NA	NA	NA	NA	NA	NA
NA	0	0	0	0	NA	NA	NA	NA	NA	NA	NA	NA	NA	NA	NA	NA	NA	NA	NA	NA	NA	NA	NA	NA	NA	NA	NA	NA	NA	A359_04360	NA	NA	NA	NA	NA	NA	NA	NA	NA	NA	NA	NA	NA	NA	NA	NA	NA	NA	NA	NA	NA	NA	NA	NA	NA	NA	NA	NA	NA	NA	NA	NA	NA
NA	0	0	0	0	NA	NA	NA	NA	NA	NA	NA	NA	NA	NA	NA	NA	NA	NA	NA	NA	NA	NA	NA	NA	NA	NA	NA	NA	NA	NA	NA	NA	NA	NA	NA	NA	NA	NA	NA	NA	NA	NA	NA	NA	NA	NA	NA	NA	NA	NA	NA	NA	NA	NA	NA	NA	NA	NA	NA	NA	NA	Sant_3663	SOPEG_0494
NA	0	0	0	0	NA	NA	NA	NA	NA	NA	NA	NA	NA	NA	NA	NA	NA	NA	NA	NA	NA	NA	NA	NA	NA	NA	NA	NA	NA	A359_04360	NA	NA	NA	NA	NA	NA	NA	NA	NA	NA	NA	NA	NA	NA	NA	NA	NA	NA	NA	NA	NA	NA	NA	NA	NA	NA	NA	NA	NA	NA	NA	NA	NA
NA	0	0	0	0	NA	NA	NA	NA	NA	NA	NA	NA	NA	NA	NA	NA	NA	NA	NA	NA	NA	NA	NA	NA	NA	NA	NA	NA	NA	A359_04360	NA	NA	NA	NA	NA	NA	NA	NA	NA	NA	NA	NA	NA	NA	NA	NA	NA	NA	NA	NA	NA	NA	NA	NA	NA	NA	NA	NA	NA	NA	NA	NA	NA
NA	0	0	0	0	NA	NA	NA	NA	NA	NA	NA	NA	NA	NA	NA	NA	NA	NA	NA	NA	NA	NA	NA	NA	NA	NA	NA	NA	NA	A359_04360	NA	NA	NA	NA	NA	NA	NA	NA	NA	NA	NA	NA	NA	NA	NA	NA	NA	NA	NA	NA	NA	NA	NA	NA	NA	NA	NA	NA	NA	NA	NA	NA	NA
NA	0	0	0	0	NA	NA	NA	NA	NA	NA	NA	NA	NA	NA	NA	NA	NA	NA	NA	NA	NA	NA	NA	NA	NA	NA	NA	NA	NA	A359_04360	NA	NA	NA	NA	NA	NA	NA	NA	NA	NA	NA	NA	NA	NA	NA	NA	NA	NA	NA	NA	NA	NA	NA	NA	NA	NA	NA	NA	NA	NA	NA	NA	NA
ldcA	0	0	0	0	2.14482	1.61715	3.5119	2.68109	3.33701	3.69305	1.54882	3.49569	2.57872	3.07216	3.01675	2.30888	BN373_28891	ERS227112_04360	EC958_1431	NCTC13441_02687	b1192	BW25113_1192	ROD_18261	t1077	STM_MW17921	STMMW_17921	SL3261_1728	SL1344_1728	SEN1237	NA	NA	NA	NA	NA	NA	NA	NA	NA	NA	NA	NA	NA	NA	NA	NA	NA	NA	NA	NA	NA	NA	NA	NA	NA	NA	NA	NA	NA	NA	NA	SG1522	Sant_3034	SOPEG_1762
NA	0	0	0	0	NA	NA	NA	NA	NA	NA	NA	NA	NA	NA	NA	NA	NA	NA	NA	NA	NA	NA	NA	NA	NA	NA	NA	NA	NA	A359_04360	NA	NA	NA	NA	NA	NA	NA	NA	NA	NA	NA	NA	NA	NA	NA	NA	NA	NA	NA	NA	NA	NA	NA	NA	NA	NA	NA	NA	NA	NA	NA	NA	NA
NA	0	0	0	0	3.56929	3.09669	NA	NA	NA	NA	NA	NA	NA	NA	NA	NA	BN373_45321	ERS227112_00688	NA	NA	NA	NA	NA	NA	NA	NA	NA	NA	NA	NA	NA	NA	NA	NA	NA	NA	NA	NA	NA	NA	NA	NA	NA	NA	NA	NA	NA	NA	NA	NA	NA	NA	NA	NA	NA	NA	NA	NA	NA	NA	NA	Sant_0181	NA
NA	0	0	0	0	NA	NA	NA	NA	NA	NA	NA	4.77566	4.0938	NA	NA	NA	NA	NA	NA	NA	NA	NA	NA	NA	STM_MW03711	STMMW_03711	NA	NA	NA	NA	NA	NA	NA	NA	NA	NA	NA	NA	NA	NA	NA	NA	NA	NA	NA	NA	NA	NA	NA	NA	NA	NA	NA	NA	NA	NA	NA	NA	NA	NA	SG0746	NA	SOPEG_0604
yjcB	0	0	0	0	4.26976	4.48023	3.74115	2.89224	4.03475	3.83598	5.06572	5.21923	4.56604	4.17732	4.222	4.19561	BN373_00691	ERS227112_01935	EC958_4530	NCTC13441_04412	b4060	BW25113_4060	ROD_34441	t4169	STM_MW42141	STMMW_42141	SL3261_4199	SL1344_4199	SEN4033	NA	NA	NA	NA	NA	NA	NA	NA	NA	NA	NA	NA	NA	NA	NA	NA	NA	NA	NA	NA	NA	NA	NA	NA	NA	NA	NA	NA	NA	NA	NA	NA	Sant_2710	SOPEG_ps0521
ampH	0	0	0	0	3.25415	3.08746	3.80919	4.05131	3.64253	2.817	4.09798	3.75744	3.45201	3.63846	3.80356	3.20827	BN373_08051	ERS227112_02667	EC958_0511	NCTC13441_03603	b0376	BW25113_0376	ROD_04171	t2489	STM_MW04451	STMMW_04451	SL3261_0370	SL1344_0370	SEN0358	NA	NA	NA	NA	NA	NA	NA	NA	NA	NA	NA	NA	NA	NA	NA	NA	NA	NA	NA	NA	NA	NA	NA	NA	NA	NA	NA	NA	NA	NA	NA	NA	Sant_3734	NA
NA	0	0	0	0	NA	NA	NA	NA	NA	NA	NA	NA	NA	NA	NA	NA	NA	NA	NA	NA	NA	NA	NA	NA	NA	NA	NA	NA	NA	A359_04360	NA	NA	NA	NA	NA	NA	NA	NA	NA	NA	NA	NA	NA	NA	NA	NA	NA	NA	NA	NA	NA	NA	NA	NA	NA	NA	NA	NA	NA	NA	NA	NA	NA
NA	0	0	0	0	NA	NA	2.51354	3.6733	NA	NA	NA	NA	NA	NA	NA	NA	NA	NA	EC958_4981	NCTC13441_01717	NA	NA	NA	NA	NA	NA	NA	NA	NA	NA	NA	NA	NA	NA	NA	NA	NA	NA	NA	NA	NA	NA	NA	NA	NA	NA	NA	NA	NA	NA	NA	NA	NA	NA	NA	NA	NA	NA	NA	NA	NA	Sant_1060	NA
yodD	0	0	0	0	3.19431	3.32297	3.96405	3.04415	3.00732	3.66663	4.08654	2.57547	3.08558	3.92709	3.42215	2.97638	BN373_30061	ERS227112_04238	EC958_2219	NCTC13441_01871	b1953	BW25113_1953	ROD_20331	t0893	STM_MW19641	STMMW_19641	SL3261_1913	SL1344_1913	SEN1025	NA	NA	NA	NA	NA	NA	NA	NA	NA	NA	NA	NA	NA	NA	NA	NA	NA	NA	NA	NA	NA	NA	NA	NA	NA	NA	NA	NA	NA	NA	NA	NA	Sant_1651	SOPEG_2630
NA	0	0	0	0	NA	NA	NA	NA	NA	NA	NA	NA	NA	NA	NA	NA	NA	NA	NA	NA	NA	NA	NA	NA	NA	NA	NA	NA	NA	A359_04360	NA	NA	NA	NA	NA	NA	NA	NA	NA	NA	NA	NA	NA	NA	NA	NA	NA	NA	NA	NA	NA	NA	NA	NA	NA	NA	NA	NA	NA	NA	NA	NA	NA
NA	0	0	0	0	2.53504	2.65664	3.97937	3.4594	NA	3.28317	2.75627	NA	3.61873	3.30365	3.8738	NA	BN373_14691	ERS227112_03338	EC958_1032	NCTC13441_03075	NA	NA	ROD_36731	t4317	NA	STMMW_31941	SL3261_2689	SL1344_2689	NA	NA	NA	NA	NA	NA	NA	NA	NA	NA	NA	NA	NA	NA	NA	NA	NA	NA	NA	NA	NA	NA	NA	NA	NA	NA	NA	NA	NA	NA	NA	NA	NA	Sant_2543	NA
NA	0	0	0	0	NA	NA	NA	NA	NA	NA	NA	NA	NA	NA	NA	NA	NA	NA	NA	NA	NA	NA	NA	NA	NA	NA	NA	NA	NA	A359_04360	NA	NA	NA	NA	NA	NA	NA	NA	NA	NA	NA	NA	NA	NA	NA	NA	NA	NA	NA	NA	NA	NA	NA	NA	NA	NA	NA	NA	NA	NA	NA	NA	NA
NA	0	0	0	0	NA	NA	NA	NA	NA	NA	NA	NA	NA	NA	NA	NA	NA	NA	NA	NA	NA	NA	NA	NA	NA	NA	NA	NA	NA	A359_04360	NA	NA	NA	NA	NA	NA	NA	NA	NA	NA	NA	NA	NA	NA	NA	NA	NA	NA	NA	NA	NA	NA	NA	NA	NA	NA	NA	NA	NA	NA	NA	NA	NA
NA	0	0	0	0	NA	NA	NA	NA	NA	NA	NA	NA	NA	NA	NA	NA	NA	NA	NA	NA	NA	NA	NA	NA	NA	NA	NA	NA	NA	A359_04360	NA	NA	NA	NA	NA	NA	NA	NA	NA	NA	NA	NA	NA	NA	NA	NA	NA	NA	NA	NA	NA	NA	NA	NA	NA	NA	NA	NA	NA	NA	NA	NA	NA
NA	0	0	0	0	3.92342	5.04172	NA	NA	NA	4.30898	NA	NA	NA	NA	NA	NA	BN373_04221	ERS227112_02269	NA	NA	NA	NA	ROD_48421	NA	NA	NA	NA	NA	NA	NA	NA	NA	NA	NA	NA	NA	NA	NA	NA	NA	NA	NA	NA	NA	NA	NA	NA	NA	NA	NA	NA	NA	NA	NA	NA	NA	NA	NA	NA	NA	SG0621	Sant_3075	NA
NA	0	0	0	0	NA	NA	NA	NA	NA	NA	NA	NA	NA	NA	NA	NA	NA	NA	NA	NA	NA	NA	NA	NA	NA	NA	NA	NA	NA	A359_04360	NA	NA	NA	NA	NA	NA	NA	NA	NA	NA	NA	NA	NA	NA	NA	NA	NA	NA	NA	NA	NA	NA	NA	NA	NA	NA	NA	NA	NA	NA	NA	NA	NA
NA	0	0	0	0	NA	NA	NA	NA	NA	NA	NA	NA	NA	NA	NA	NA	NA	NA	NA	NA	NA	NA	NA	NA	NA	NA	NA	NA	NA	A359_04360	NA	NA	NA	NA	NA	NA	NA	NA	NA	NA	NA	NA	NA	NA	NA	NA	NA	NA	NA	NA	NA	NA	NA	NA	NA	NA	NA	NA	NA	NA	NA	NA	NA
NA	0	0	0	0	NA	NA	NA	NA	NA	NA	NA	NA	NA	NA	NA	NA	NA	NA	NA	NA	NA	NA	NA	NA	NA	NA	NA	NA	NA	A359_04360	NA	NA	NA	NA	NA	NA	NA	NA	NA	NA	NA	NA	NA	NA	NA	NA	NA	NA	NA	NA	NA	NA	NA	NA	NA	NA	NA	NA	NA	NA	NA	NA	NA
NA	0	0	0	0	NA	NA	NA	NA	NA	NA	NA	NA	NA	NA	NA	NA	NA	NA	NA	NA	NA	NA	NA	NA	NA	NA	NA	NA	NA	A359_04360	NA	NA	NA	NA	NA	NA	NA	NA	NA	NA	NA	NA	NA	NA	NA	NA	NA	NA	NA	NA	NA	NA	NA	NA	NA	NA	NA	NA	NA	NA	NA	NA	NA
NA	0	0	0	0	NA	NA	NA	NA	NA	NA	3.06539	NA	NA	NA	NA	NA	NA	NA	NA	NA	NA	NA	NA	t3421	NA	NA	NA	NA	NA	NA	NA	NA	NA	NA	NA	NA	NA	NA	NA	NA	NA	NA	NA	NA	NA	NA	NA	NA	NA	NA	NA	NA	NA	NA	NA	NA	NA	NA	NA	NA	NA	NA	NA
NA	0	0	0	0	NA	NA	NA	NA	NA	NA	NA	NA	NA	NA	NA	NA	NA	NA	NA	NA	NA	NA	NA	NA	NA	NA	NA	NA	NA	A359_04360	NA	NA	NA	NA	NA	NA	NA	NA	NA	NA	NA	NA	NA	NA	NA	NA	NA	NA	NA	NA	NA	NA	NA	NA	NA	NA	NA	NA	NA	NA	NA	NA	NA
NA	0	0	0	0	NA	NA	NA	NA	NA	NA	NA	NA	NA	NA	NA	NA	NA	NA	NA	NA	NA	NA	NA	NA	NA	NA	NA	NA	NA	A359_04360	NA	NA	NA	NA	NA	NA	NA	NA	NA	NA	NA	NA	NA	NA	NA	NA	NA	NA	NA	NA	NA	NA	NA	NA	NA	NA	NA	NA	NA	NA	NA	NA	NA
NA	0	0	0	0	NA	NA	NA	NA	NA	NA	NA	NA	NA	NA	NA	NA	NA	NA	NA	NA	NA	NA	NA	NA	NA	NA	NA	NA	NA	NA	NA	NA	NA	NA	NA	NA	NA	NA	NA	NA	NA	NA	NA	NA	NA	NA	NA	NA	NA	NA	NA	NA	NA	NA	NA	NA	NA	NA	NA	NA	NA	NA	SOPEG_ps3951
NA	0	0	0	0	NA	NA	NA	NA	NA	NA	NA	NA	NA	NA	NA	NA	NA	NA	NA	NA	NA	NA	NA	NA	NA	NA	NA	NA	NA	A359_04360	NA	NA	NA	NA	NA	NA	NA	NA	NA	NA	NA	NA	NA	NA	NA	NA	NA	NA	NA	NA	NA	NA	NA	NA	NA	NA	NA	NA	NA	NA	NA	NA	NA
NA	0	0	0	0	NA	NA	NA	NA	NA	NA	NA	NA	NA	NA	NA	NA	NA	NA	NA	NA	NA	NA	NA	NA	NA	NA	NA	NA	NA	A359_04360	NA	NA	NA	NA	NA	NA	NA	NA	NA	NA	NA	NA	NA	NA	NA	NA	NA	NA	NA	NA	NA	NA	NA	NA	NA	NA	NA	NA	NA	NA	NA	NA	NA
NA	0	0	0	0	NA	NA	NA	NA	NA	NA	NA	NA	NA	NA	NA	NA	NA	NA	NA	NA	NA	NA	NA	NA	NA	NA	NA	NA	NA	A359_04360	NA	NA	NA	NA	NA	NA	NA	NA	NA	NA	NA	NA	NA	NA	NA	NA	NA	NA	NA	NA	NA	NA	NA	NA	NA	NA	NA	NA	NA	NA	NA	NA	NA
NA	0	0	0	0	NA	NA	NA	NA	NA	NA	NA	NA	NA	NA	NA	NA	NA	NA	NA	NA	NA	NA	NA	NA	NA	NA	NA	NA	NA	NA	NA	NA	NA	NA	NA	NA	NA	NA	NA	NA	NA	NA	NA	NA	NA	NA	NA	NA	NA	NA	NA	NA	NA	NA	NA	NA	NA	NA	NA	NA	NA	NA	SOPEG_ps3483
NA	0	0	0	0	NA	NA	NA	NA	NA	NA	NA	NA	NA	NA	NA	NA	NA	NA	NA	NA	NA	NA	NA	NA	NA	NA	NA	NA	NA	A359_04360	NA	NA	NA	NA	NA	NA	NA	NA	NA	NA	NA	NA	NA	NA	NA	NA	NA	NA	NA	NA	NA	NA	NA	NA	NA	NA	NA	NA	NA	NA	NA	NA	NA
NA	0	0	0	0	NA	NA	NA	NA	NA	NA	NA	NA	NA	NA	NA	NA	NA	NA	NA	NA	NA	NA	NA	NA	NA	NA	NA	NA	NA	A359_04360	NA	NA	NA	NA	NA	NA	NA	NA	NA	NA	NA	NA	NA	NA	NA	NA	NA	NA	NA	NA	NA	NA	NA	NA	NA	NA	NA	NA	NA	NA	NA	NA	NA
NA	0	0	0	0	NA	NA	NA	NA	NA	NA	NA	NA	NA	NA	NA	NA	NA	NA	NA	NA	NA	NA	NA	NA	NA	NA	NA	NA	NA	A359_04360	NA	NA	NA	NA	NA	NA	NA	NA	NA	NA	NA	NA	NA	NA	NA	NA	NA	NA	NA	NA	NA	NA	NA	NA	NA	NA	NA	NA	NA	NA	NA	NA	NA
hemD	1	1	1	0	-2.07213	-6.5	-6.5	-1.74794	-6.5	-1.67883	-6.5	-6.5	-3.36746	-6.5	-2.38861	-1.29038	BN373_49281	ERS227112_01775	EC958_4265	NCTC13441_04716	b3804	BW25113_3804	ROD_39471	t3360	STM_MW39081	STMMW_39081	SL3261_3892	SL1344_3892	SEN3738	A359_04170	MEPCIT_026	NA	IM45_150	NA	BCI_0062	BOBLI757_590	BTURN675_580	BVAF_583	Bfl581	BPEN_602	BCHRO640_624	BA000021_240	WIGMOR_0541	NA	BUMPG002_CDS00013	BUMPUSDA_CDS00013	BUMPF009_CDS00013	BUMPW106_CDS00013	NA	NA	NA	CWO_03110	CWQ_03150	CWU_03820	CWS_03055	NA	NA	NA	NA	NA	SG2367	Sant_0326	SOPEG_0334
paaI	0	0	0	0	1.546	2.76231	NA	NA	3.71308	NA	NA	NA	NA	NA	NA	NA	BN373_20321	ERS227112_05208	NA	NA	b1396	BW25113_1396	NA	NA	NA	NA	NA	NA	NA	NA	NA	NA	NA	NA	NA	NA	NA	NA	NA	NA	NA	NA	NA	NA	NA	NA	NA	NA	NA	NA	NA	NA	NA	NA	NA	NA	NA	NA	NA	NA	NA	Sant_0217	NA
NA	0	0	0	0	NA	NA	NA	NA	NA	NA	NA	NA	NA	NA	NA	NA	NA	NA	NA	NA	NA	NA	NA	NA	NA	NA	NA	NA	NA	A359_04360	NA	NA	NA	NA	NA	NA	NA	NA	NA	NA	NA	NA	NA	NA	NA	NA	NA	NA	NA	NA	NA	NA	NA	NA	NA	NA	NA	NA	NA	NA	NA	NA	NA
NA	0	0	0	0	NA	NA	NA	NA	NA	NA	4.64817	4.51607	0.216714	0.0829019	1.75498	4.08318	NA	NA	NA	NA	NA	NA	NA	t1276	STM_MW14131	STMMW_14131	SL3261_1342	SL1344_1342	SEN1637	NA	NA	NA	NA	NA	NA	NA	NA	NA	NA	NA	NA	NA	NA	NA	NA	NA	NA	NA	NA	NA	NA	NA	NA	NA	NA	NA	NA	NA	NA	NA	SG1294	Sant_1732	SOPEG_1738
NA	0	0	0	0	NA	NA	NA	NA	NA	3.11726	NA	NA	NA	NA	NA	NA	NA	NA	NA	NA	NA	NA	ROD_50162	NA	NA	NA	NA	NA	NA	NA	NA	NA	NA	NA	NA	NA	NA	NA	NA	NA	NA	NA	NA	NA	NA	NA	NA	NA	NA	NA	NA	NA	NA	NA	NA	NA	NA	NA	NA	NA	NA	NA	SOPEG_ps3073
NA	0	0	0	0	NA	NA	NA	NA	NA	NA	NA	NA	NA	NA	NA	NA	NA	NA	NA	NA	NA	NA	NA	NA	NA	NA	NA	NA	NA	NA	NA	NA	NA	NA	NA	NA	NA	NA	NA	NA	NA	NA	NA	NA	NA	NA	NA	NA	NA	NA	NA	NA	NA	NA	NA	NA	NA	NA	NA	NA	NA	NA	SOPEG_ps1992
NA	0	0	0	0	NA	NA	NA	NA	NA	NA	NA	NA	NA	NA	NA	NA	NA	NA	NA	NA	NA	NA	NA	NA	NA	NA	NA	NA	NA	A359_04360	NA	NA	NA	NA	NA	NA	NA	NA	NA	NA	NA	NA	NA	NA	NA	NA	NA	NA	NA	NA	NA	NA	NA	NA	NA	NA	NA	NA	NA	NA	NA	NA	NA
NA	0	0	0	0	NA	NA	NA	NA	NA	NA	NA	NA	NA	NA	NA	NA	NA	NA	NA	NA	NA	NA	NA	NA	NA	NA	NA	NA	NA	NA	NA	NA	NA	NA	NA	NA	NA	NA	NA	NA	NA	NA	NA	NA	NA	NA	NA	NA	NA	NA	NA	NA	NA	NA	NA	NA	NA	NA	NA	NA	NA	NA	SOPEG_ps0658
NA	0	0	0	0	NA	NA	NA	NA	NA	NA	NA	NA	NA	NA	NA	NA	NA	NA	NA	NA	NA	NA	NA	NA	NA	NA	NA	NA	NA	A359_04360	NA	NA	NA	NA	NA	NA	NA	NA	NA	NA	NA	NA	NA	NA	NA	NA	NA	NA	NA	NA	NA	NA	NA	NA	NA	NA	NA	NA	NA	NA	NA	NA	NA
NA	0	0	0	0	NA	NA	NA	NA	NA	NA	NA	NA	NA	NA	NA	NA	NA	NA	NA	NA	NA	NA	NA	NA	NA	NA	NA	NA	NA	A359_04360	NA	NA	NA	NA	NA	NA	NA	NA	NA	NA	NA	NA	NA	NA	NA	NA	NA	NA	NA	NA	NA	NA	NA	NA	NA	NA	NA	NA	NA	NA	NA	NA	NA
NA	0	0	0	0	NA	NA	NA	NA	NA	NA	NA	NA	NA	NA	NA	NA	NA	NA	NA	NA	NA	NA	NA	NA	NA	NA	NA	NA	NA	A359_04360	NA	NA	NA	NA	NA	NA	NA	NA	NA	NA	NA	NA	NA	NA	NA	NA	NA	NA	NA	NA	NA	NA	NA	NA	NA	NA	NA	NA	NA	NA	NA	NA	NA
NA	0	0	0	0	NA	NA	NA	NA	NA	NA	NA	NA	NA	NA	NA	NA	NA	NA	NA	NA	NA	NA	NA	NA	NA	NA	NA	NA	NA	NA	NA	NA	NA	NA	NA	NA	NA	NA	NA	NA	NA	NA	NA	NA	NA	NA	NA	NA	NA	NA	NA	NA	NA	NA	NA	NA	NA	NA	NA	NA	NA	NA	SOPEG_ps0773
NA	0	0	0	0	NA	NA	NA	NA	NA	NA	NA	NA	NA	NA	NA	NA	NA	NA	NA	NA	NA	NA	NA	NA	NA	NA	NA	NA	NA	A359_04360	NA	NA	NA	NA	NA	NA	NA	NA	NA	NA	NA	NA	NA	NA	NA	NA	NA	NA	NA	NA	NA	NA	NA	NA	NA	NA	NA	NA	NA	NA	NA	NA	NA
NA	0	0	0	0	NA	5.39625	NA	NA	NA	NA	NA	NA	NA	NA	NA	NA	NA	ERS227112_05741	NA	NA	NA	NA	NA	NA	NA	NA	NA	NA	NA	NA	NA	NA	NA	NA	NA	NA	NA	NA	NA	NA	NA	NA	NA	NA	NA	NA	NA	NA	NA	NA	NA	NA	NA	NA	NA	NA	NA	NA	NA	NA	NA	NA	SOPEG_ps1507
NA	0	0	0	0	4.44466	3.29895	NA	NA	NA	NA	NA	NA	NA	NA	NA	NA	BN373_23891	ERS227112_04850A	NA	NA	NA	NA	NA	NA	NA	NA	NA	NA	NA	NA	NA	NA	NA	NA	NA	NA	NA	NA	NA	NA	NA	NA	NA	NA	NA	NA	NA	NA	NA	NA	NA	NA	NA	NA	NA	NA	NA	NA	NA	NA	NA	Sant_1510	NA
NA	0	0	0	0	NA	NA	NA	NA	NA	NA	NA	NA	NA	NA	NA	NA	NA	NA	NA	NA	NA	NA	NA	NA	NA	NA	NA	NA	NA	A359_04360	NA	NA	NA	NA	NA	NA	NA	NA	NA	NA	NA	NA	NA	NA	NA	NA	NA	NA	NA	NA	NA	NA	NA	NA	NA	NA	NA	NA	NA	NA	NA	NA	NA
NA	0	0	0	0	NA	NA	NA	NA	NA	NA	NA	NA	NA	NA	NA	NA	NA	NA	NA	NA	NA	NA	NA	NA	NA	NA	NA	NA	NA	A359_04360	NA	NA	NA	NA	NA	NA	NA	NA	NA	NA	NA	NA	NA	NA	NA	NA	NA	NA	NA	NA	NA	NA	NA	NA	NA	NA	NA	NA	NA	NA	NA	NA	NA
NA	0	0	0	0	NA	NA	NA	NA	NA	NA	NA	NA	NA	NA	NA	NA	NA	NA	NA	NA	NA	NA	NA	NA	NA	NA	NA	NA	NA	A359_04360	NA	NA	NA	NA	NA	NA	NA	NA	NA	NA	NA	NA	NA	NA	NA	NA	NA	NA	NA	NA	NA	NA	NA	NA	NA	NA	NA	NA	NA	NA	NA	NA	NA
NA	0	0	0	0	NA	NA	NA	NA	NA	NA	NA	NA	NA	NA	NA	NA	NA	NA	NA	NA	NA	NA	NA	NA	NA	NA	NA	NA	NA	A359_04360	NA	NA	NA	NA	NA	NA	NA	NA	NA	NA	NA	NA	NA	NA	NA	NA	NA	NA	NA	NA	NA	NA	NA	NA	NA	NA	NA	NA	NA	NA	NA	NA	NA
NA	0	0	0	0	NA	NA	NA	NA	NA	NA	NA	NA	NA	NA	NA	NA	NA	NA	NA	NA	NA	NA	NA	NA	NA	NA	NA	NA	NA	A359_04360	NA	NA	NA	NA	NA	NA	NA	NA	NA	NA	NA	NA	NA	NA	NA	NA	NA	NA	NA	NA	NA	NA	NA	NA	NA	NA	NA	NA	NA	NA	NA	NA	NA
NA	0	0	0	0	NA	NA	3.4522	3.44502	NA	NA	NA	NA	NA	NA	NA	NA	NA	NA	EC958_3200	NCTC13441_00835	NA	NA	NA	NA	NA	NA	NA	NA	NA	NA	NA	NA	NA	NA	NA	NA	NA	NA	NA	NA	NA	NA	NA	NA	NA	NA	NA	NA	NA	NA	NA	NA	NA	NA	NA	NA	NA	NA	NA	NA	SG2124	NA	NA
NA	0	0	0	0	NA	NA	NA	NA	NA	NA	NA	NA	NA	NA	NA	NA	NA	NA	NA	NA	NA	NA	NA	NA	NA	NA	NA	NA	NA	A359_04360	NA	NA	NA	NA	NA	NA	NA	NA	NA	NA	NA	NA	NA	NA	NA	NA	NA	NA	NA	NA	NA	NA	NA	NA	NA	NA	NA	NA	NA	NA	NA	NA	NA
NA	0	0	0	0	NA	NA	NA	NA	NA	NA	NA	NA	NA	NA	NA	NA	NA	NA	NA	NA	NA	NA	NA	NA	NA	NA	NA	NA	NA	A359_04360	NA	NA	NA	NA	NA	NA	NA	NA	NA	NA	NA	NA	NA	NA	NA	NA	NA	NA	NA	NA	NA	NA	NA	NA	NA	NA	NA	NA	NA	NA	NA	NA	NA
NA	0	0	0	0	NA	NA	NA	NA	NA	NA	NA	NA	NA	NA	NA	NA	NA	NA	NA	NA	NA	NA	NA	NA	NA	NA	NA	NA	NA	A359_04360	NA	NA	NA	NA	NA	NA	NA	NA	NA	NA	NA	NA	NA	NA	NA	NA	NA	NA	NA	NA	NA	NA	NA	NA	NA	NA	NA	NA	NA	NA	NA	NA	NA
NA	0	0	0	0	NA	NA	NA	NA	NA	NA	NA	NA	NA	NA	NA	NA	NA	NA	NA	NA	NA	NA	NA	NA	NA	NA	NA	NA	NA	A359_04360	NA	NA	NA	NA	NA	NA	NA	NA	NA	NA	NA	NA	NA	NA	NA	NA	NA	NA	NA	NA	NA	NA	NA	NA	NA	NA	NA	NA	NA	NA	NA	NA	NA
NA	0	0	0	0	NA	NA	NA	NA	NA	NA	NA	NA	NA	NA	NA	NA	NA	NA	NA	NA	NA	NA	NA	NA	NA	NA	NA	NA	NA	NA	NA	NA	NA	NA	NA	NA	NA	NA	NA	NA	NA	NA	NA	NA	NA	NA	NA	NA	NA	NA	NA	NA	NA	NA	NA	NA	NA	NA	NA	NA	NA	NA	SOPEG_ps2135
NA	0	0	0	0	NA	NA	NA	NA	NA	NA	NA	NA	NA	NA	NA	NA	NA	NA	NA	NA	NA	NA	NA	NA	NA	NA	NA	NA	NA	A359_04360	NA	NA	NA	NA	NA	NA	NA	NA	NA	NA	NA	NA	NA	NA	NA	NA	NA	NA	NA	NA	NA	NA	NA	NA	NA	NA	NA	NA	NA	NA	NA	NA	NA
NA	0	0	0	0	NA	NA	NA	NA	NA	NA	NA	NA	NA	NA	NA	NA	NA	NA	NA	NA	NA	NA	NA	NA	NA	NA	NA	NA	NA	A359_04360	NA	NA	NA	NA	NA	NA	NA	NA	NA	NA	NA	NA	NA	NA	NA	NA	NA	NA	NA	NA	NA	NA	NA	NA	NA	NA	NA	NA	NA	NA	NA	NA	NA
NA	0	0	0	0	NA	NA	NA	NA	NA	NA	NA	NA	NA	NA	NA	NA	NA	NA	NA	NA	NA	NA	NA	NA	NA	NA	NA	NA	NA	A359_04360	NA	NA	NA	NA	NA	NA	NA	NA	NA	NA	NA	NA	NA	NA	NA	NA	NA	NA	NA	NA	NA	NA	NA	NA	NA	NA	NA	NA	NA	NA	NA	NA	NA
NA	0	0	0	0	NA	NA	NA	NA	NA	NA	NA	NA	NA	NA	NA	NA	NA	NA	NA	NA	NA	NA	NA	NA	NA	NA	NA	NA	NA	A359_04360	NA	NA	NA	NA	NA	NA	NA	NA	NA	NA	NA	NA	NA	NA	NA	NA	NA	NA	NA	NA	NA	NA	NA	NA	NA	NA	NA	NA	NA	NA	NA	NA	NA
lsrA	0	0	0	0	2.72367	2.14426	NA	NA	2.37805	NA	3.48609	3.37135	3.09103	3.18688	3.22439	2.8535	BN373_41691	ERS227112_01098	NA	NA	b1513	BW25113_1513	NA	t3544	STM_MW40391	STMMW_40391	SL3261_4023	SL1344_4023	SEN3864	NA	NA	NA	NA	NA	NA	NA	NA	NA	NA	NA	NA	NA	NA	NA	NA	NA	NA	NA	NA	NA	NA	NA	NA	NA	NA	NA	NA	NA	NA	NA	NA	Sant_3799	NA
iceT	0	0	0	0	3.13234	2.9925	3.04903	3.24536	3.55165	3.45114	2.45819	2.85718	2.94348	3.12504	3.277	2.28359	BN373_31321	ERS227112_04052	EC958_2416	NCTC13441_01633	b2077	BW25113_2077	ROD_22091	t0743	STM_MW21611	STMMW_21611	SL3261_2106	SL1344_2106	SEN2125	NA	NA	NA	NA	NA	NA	NA	NA	NA	NA	NA	NA	NA	NA	NA	NA	NA	NA	NA	NA	NA	NA	NA	NA	NA	NA	NA	NA	NA	NA	NA	NA	Sant_1184	NA
NA	0	0	0	0	NA	NA	NA	NA	NA	NA	NA	NA	NA	NA	NA	NA	NA	NA	NA	NA	NA	NA	NA	NA	NA	NA	NA	NA	NA	A359_04360	NA	NA	NA	NA	NA	NA	NA	NA	NA	NA	NA	NA	NA	NA	NA	NA	NA	NA	NA	NA	NA	NA	NA	NA	NA	NA	NA	NA	NA	NA	NA	NA	NA
NA	0	0	0	0	NA	NA	NA	NA	NA	NA	NA	NA	NA	NA	NA	NA	NA	NA	NA	NA	NA	NA	NA	NA	NA	NA	NA	NA	NA	A359_04360	NA	NA	NA	NA	NA	NA	NA	NA	NA	NA	NA	NA	NA	NA	NA	NA	NA	NA	NA	NA	NA	NA	NA	NA	NA	NA	NA	NA	NA	NA	NA	NA	NA
NA	0	0	0	0	NA	NA	NA	NA	NA	NA	NA	NA	NA	NA	NA	NA	NA	NA	NA	NA	NA	NA	NA	NA	NA	NA	NA	NA	NA	A359_04360	NA	NA	NA	NA	NA	NA	NA	NA	NA	NA	NA	NA	NA	NA	NA	NA	NA	NA	NA	NA	NA	NA	NA	NA	NA	NA	NA	NA	NA	NA	NA	NA	NA
NA	0	0	0	0	NA	NA	NA	NA	NA	NA	NA	NA	NA	NA	NA	NA	NA	NA	NA	NA	NA	NA	NA	NA	NA	NA	NA	NA	NA	A359_04360	NA	NA	NA	NA	NA	NA	NA	NA	NA	NA	NA	NA	NA	NA	NA	NA	NA	NA	NA	NA	NA	NA	NA	NA	NA	NA	NA	NA	NA	NA	NA	NA	NA
NA	0	0	0	0	NA	NA	NA	NA	NA	NA	NA	NA	NA	NA	NA	NA	NA	NA	NA	NA	NA	NA	NA	NA	NA	NA	NA	NA	NA	A359_04360	NA	NA	NA	NA	NA	NA	NA	NA	NA	NA	NA	NA	NA	NA	NA	NA	NA	NA	NA	NA	NA	NA	NA	NA	NA	NA	NA	NA	NA	NA	NA	NA	NA
NA	0	0	0	0	NA	NA	NA	NA	NA	NA	NA	NA	NA	NA	NA	NA	NA	NA	NA	NA	NA	NA	NA	NA	NA	NA	NA	NA	NA	NA	NA	NA	NA	NA	NA	NA	NA	NA	NA	NA	NA	NA	NA	NA	NA	NA	NA	NA	NA	NA	NA	NA	NA	NA	NA	NA	NA	NA	NA	NA	NA	Sant_3275	NA
nupC	0	0	0	0	3.71395	3.30039	3.41808	3.32277	2.75249	3.74303	3.38729	3.29703	3.31294	3.2295	3.21702	2.94014	BN373_34081	ERS227112_03835	EC958_5013	NCTC13441_01324	b2393	BW25113_2393	ROD_28131	t0448	STM_MW24331	STMMW_24331	SL3261_2377	SL1344_2377	SEN2395	A359_08000	NA	A35E_00159	NA	NA	NA	NA	BTURN675_498	NA	Bfl503	BPEN_519	BCHRO640_534	NA	NA	NA	NA	NA	NA	NA	NA	NA	NA	NA	NA	NA	NA	NA	NA	NA	NA	NA	SG1675	Sant_1266	SOPEG_2925
NA	0	0	0	0	NA	NA	NA	NA	NA	NA	NA	NA	NA	NA	NA	NA	NA	NA	NA	NA	NA	NA	NA	NA	NA	NA	NA	NA	NA	A359_04360	NA	NA	NA	NA	NA	NA	NA	NA	NA	NA	NA	NA	NA	NA	NA	NA	NA	NA	NA	NA	NA	NA	NA	NA	NA	NA	NA	NA	NA	NA	NA	NA	NA
NA	0	0	0	0	NA	NA	NA	NA	NA	NA	NA	NA	NA	NA	NA	NA	NA	NA	NA	NA	NA	NA	NA	NA	NA	NA	NA	NA	NA	A359_04360	NA	NA	NA	NA	NA	NA	NA	NA	NA	NA	NA	NA	NA	NA	NA	NA	NA	NA	NA	NA	NA	NA	NA	NA	NA	NA	NA	NA	NA	NA	NA	NA	NA
clpA	0	0	0	0	2.58717	2.49559	3.33403	2.53974	3.2475	2.55926	2.48979	2.16421	2.78883	3.36782	3.25034	2.43419	BN373_15311	ERS227112_03402	EC958_0995	NCTC13441_03112	b0882	BW25113_0882	ROD_08931	t1988	STM_MW09581	STMMW_09581	SL3261_0884	SL1344_0884	SEN0853	NA	NA	NA	NA	NA	NA	NA	NA	NA	NA	NA	NA	NA	NA	NA	NA	NA	NA	NA	NA	NA	NA	NA	NA	NA	NA	NA	NA	NA	NA	NA	SG1102	Sant_2651	SOPEG_2024
NA	0	0	0	0	3.17132	2.66556	NA	NA	NA	NA	2.68228	2.91935	2.84009	3.40623	3.24096	2.5899	BN373_28871	ERS227112_04362	NA	NA	NA	NA	NA	t2500	STM_MW04341	STMMW_04341	SL3261_0359	SL1344_0359	SEN0347	NA	NA	NA	NA	NA	NA	NA	NA	NA	NA	NA	NA	NA	NA	NA	NA	NA	NA	NA	NA	NA	NA	NA	NA	NA	NA	NA	NA	NA	NA	NA	NA	Sant_1040	SOPEG_ps3262
dgt	0	0	0	0	4.37122	4.56864	4.68575	4.46818	4.82663	4.54118	4.69656	5.03486	4.64168	4.76268	4.74742	4.0943	BN373_06661	ERS227112_02516	EC958_0308	NCTC13441_03816	b0160	BW25113_0160	ROD_01641	t0209	STM_MW02141	STMMW_02141	SL3261_0209	SL1344_0209	SEN0213	NA	NA	NA	NA	NA	NA	NA	NA	NA	NA	NA	NA	NA	NA	NA	NA	NA	NA	NA	NA	NA	NA	NA	NA	NA	NA	NA	NA	NA	NA	NA	SG0504	Sant_3279	SOPEG_0994
potG	0	0	0	0	3.34572	2.91517	3.20215	3.01718	3.69634	2.68548	1.6367	2.46475	2.95901	2.99153	3.25716	2.50121	BN373_15011	ERS227112_03372	EC958_0967	NCTC13441_03139	b0855	BW25113_0855	ROD_08611	t2018	STM_MW09291	STMMW_09291	SL3261_0855	SL1344_0855	SEN0824	NA	NA	NA	NA	NA	NA	NA	NA	NA	NA	NA	NA	NA	NA	NA	NA	NA	NA	NA	NA	NA	NA	NA	NA	NA	NA	NA	NA	NA	NA	NA	SG0926	Sant_2667	SOPEG_0571
NA	0	0	0	0	NA	NA	NA	NA	NA	NA	NA	NA	NA	NA	NA	NA	NA	NA	NA	NA	NA	NA	NA	NA	NA	NA	NA	NA	NA	A359_04360	NA	NA	NA	NA	NA	NA	NA	NA	NA	NA	NA	NA	NA	NA	NA	NA	NA	NA	NA	NA	NA	NA	NA	NA	NA	NA	NA	NA	NA	NA	NA	NA	NA
NA	0	0	0	0	NA	NA	NA	NA	NA	NA	NA	NA	NA	NA	NA	NA	NA	NA	NA	NA	NA	NA	NA	NA	NA	NA	NA	NA	NA	A359_04360	NA	NA	NA	NA	NA	NA	NA	NA	NA	NA	NA	NA	NA	NA	NA	NA	NA	NA	NA	NA	NA	NA	NA	NA	NA	NA	NA	NA	NA	NA	NA	NA	NA
NA	0	0	0	0	NA	NA	NA	NA	NA	NA	NA	NA	NA	NA	NA	NA	NA	NA	NA	NA	NA	NA	NA	NA	NA	NA	NA	NA	NA	A359_04360	NA	NA	NA	NA	NA	NA	NA	NA	NA	NA	NA	NA	NA	NA	NA	NA	NA	NA	NA	NA	NA	NA	NA	NA	NA	NA	NA	NA	NA	NA	NA	NA	NA
NA	0	0	0	0	NA	NA	NA	NA	NA	NA	NA	NA	NA	NA	NA	NA	NA	NA	NA	NA	NA	NA	NA	NA	NA	NA	NA	NA	NA	A359_04360	NA	NA	NA	NA	NA	NA	NA	NA	NA	NA	NA	NA	NA	NA	NA	NA	NA	NA	NA	NA	NA	NA	NA	NA	NA	NA	NA	NA	NA	NA	NA	NA	NA
NA	0	0	0	0	NA	NA	NA	NA	NA	NA	NA	NA	NA	NA	NA	NA	NA	NA	NA	NA	NA	NA	NA	NA	NA	NA	NA	NA	NA	A359_04360	NA	NA	NA	NA	NA	NA	NA	NA	NA	NA	NA	NA	NA	NA	NA	NA	NA	NA	NA	NA	NA	NA	NA	NA	NA	NA	NA	NA	NA	NA	NA	NA	NA
NA	0	0	0	0	NA	NA	NA	NA	NA	NA	NA	NA	NA	NA	NA	NA	NA	NA	NA	NA	NA	NA	NA	NA	NA	NA	NA	NA	NA	A359_04360	NA	NA	NA	NA	NA	NA	NA	NA	NA	NA	NA	NA	NA	NA	NA	NA	NA	NA	NA	NA	NA	NA	NA	NA	NA	NA	NA	NA	NA	NA	NA	NA	NA
ydfI	0	0	0	0	2.39176	2.59503	2.98024	3.29292	1.94896	2.50674	NA	2.26535	2.50999	3.08032	2.80842	2.08705	BN373_21441	ERS227112_05097	EC958_1796	NCTC13441_02306	b1542	BW25113_1542	ROD_14851	NA	STM_MW15081	STMMW_15081	SL3261_1438	SL1344_1438	SEN1543	NA	NA	NA	NA	NA	NA	NA	NA	NA	NA	NA	NA	NA	NA	NA	NA	NA	NA	NA	NA	NA	NA	NA	NA	NA	NA	NA	NA	NA	NA	NA	SG1837	Sant_0034	SOPEG_ps3259
NA	0	0	0	0	NA	NA	NA	NA	NA	NA	NA	NA	NA	NA	NA	NA	NA	NA	NA	NA	NA	NA	NA	NA	NA	NA	NA	NA	NA	A359_04360	NA	NA	NA	NA	NA	NA	NA	NA	NA	NA	NA	NA	NA	NA	NA	NA	NA	NA	NA	NA	NA	NA	NA	NA	NA	NA	NA	NA	NA	NA	NA	NA	NA
NA	0	0	0	0	NA	NA	NA	NA	NA	NA	NA	NA	NA	NA	NA	NA	NA	NA	NA	NA	NA	NA	NA	NA	NA	NA	NA	NA	NA	A359_04360	NA	NA	NA	NA	NA	NA	NA	NA	NA	NA	NA	NA	NA	NA	NA	NA	NA	NA	NA	NA	NA	NA	NA	NA	NA	NA	NA	NA	NA	NA	NA	NA	NA
NA	0	0	0	0	3.34859	3.07232	NA	NA	NA	NA	NA	NA	NA	NA	NA	NA	BN373_48361	ERS227112_00379	NA	NA	NA	NA	NA	NA	NA	NA	NA	NA	NA	NA	NA	NA	NA	NA	NA	NA	NA	NA	NA	NA	NA	NA	NA	NA	NA	NA	NA	NA	NA	NA	NA	NA	NA	NA	NA	NA	NA	NA	NA	NA	NA	Sant_1497	SOPEG_ps1917
NA	0	0	0	0	3.28685	3.47247	NA	NA	NA	2.73662	NA	NA	NA	NA	NA	NA	BN373_04921	ERS227112_02345	NA	NA	NA	NA	ROD_00081	NA	NA	NA	NA	NA	NA	NA	NA	NA	NA	NA	NA	NA	NA	NA	NA	NA	NA	NA	NA	NA	NA	NA	NA	NA	NA	NA	NA	NA	NA	NA	NA	NA	NA	NA	NA	NA	NA	Sant_3403	SOPEG_1362
NA	0	0	0	0	NA	NA	NA	NA	NA	NA	NA	NA	NA	NA	NA	NA	NA	NA	NA	NA	NA	NA	NA	NA	NA	NA	NA	NA	NA	A359_04360	NA	NA	NA	NA	NA	NA	NA	NA	NA	NA	NA	NA	NA	NA	NA	NA	NA	NA	NA	NA	NA	NA	NA	NA	NA	NA	NA	NA	NA	NA	NA	NA	NA
NA	0	0	0	0	NA	NA	NA	NA	NA	NA	NA	NA	NA	NA	NA	NA	NA	NA	NA	NA	NA	NA	NA	NA	NA	NA	NA	NA	NA	A359_04360	NA	NA	NA	NA	NA	NA	NA	NA	NA	NA	NA	NA	NA	NA	NA	NA	NA	NA	NA	NA	NA	NA	NA	NA	NA	NA	NA	NA	NA	NA	NA	NA	NA
queG	0	0	0	0	3.1576	3.44592	3.41823	3.40811	3.12982	2.8538	2.99055	3.05319	3.04114	3.46205	3.34001	2.83853	BN373_01741	ERS227112_02042	EC958_4653	NCTC13441_04287	b4166	BW25113_4166	ROD_32261	t4407	STM_MW43001	STMMW_43001	SL3261_4289	SL1344_4289	SEN4122	NA	NA	NA	NA	NA	NA	NA	NA	NA	NA	NA	NA	NA	NA	NA	NA	NA	NA	NA	NA	NA	NA	NA	NA	NA	NA	NA	NA	NA	NA	NA	NA	Sant_3516	NA
hda	0	0	0	0	-1.10993	1.00943	-1.55649	-0.865644	-6.5	3.00724	0.643476	1.27277	2.9168	3.13977	2.90375	2.80091	BN373_34781	ERS227112_03760	EC958_2801	NCTC13441_01244	b2496	BW25113_2496	ROD_24391	t0361	STM_MW25131	STMMW_25131	SL3261_2459	SL1344_2459	SEN2477	A359_00980	NA	A35E_00110	NA	NA	NA	NA	NA	NA	NA	NA	NA	NA	NA	NA	NA	NA	NA	NA	NA	NA	NA	NA	NA	NA	NA	NA	NA	NA	NA	NA	SG1730	Sant_1206	SOPEG_3020
efeB	0	0	0	0	3.29898	2.883	2.35799	2.55359	1.5899	2.68468	NA	NA	NA	NA	NA	NA	BN373_16621	ERS227112_03525	EC958_1217	NCTC13441_02887	b1019	BW25113_1019	ROD_10731	NA	NA	NA	NA	NA	NA	NA	NA	NA	NA	NA	NA	NA	NA	NA	NA	NA	NA	NA	NA	NA	NA	NA	NA	NA	NA	NA	NA	NA	NA	NA	NA	NA	NA	NA	NA	NA	NA	Sant_1401	SOPEG_ps2781
mqo	0	0	0	0	3.17642	2.959	3.42106	3.1846	3.44013	2.94331	NA	NA	NA	NA	NA	NA	BN373_32341	ERS227112_03951	EC958_2547	NCTC13441_01498	b2210	BW25113_2210	ROD_23411	NA	NA	NA	NA	NA	NA	NA	NA	NA	IM45_001	AB162_001	BCI_0001	BOBLI757_532	BTURN675_525	BVAF_530	Bfl529	BPEN_548	BCHRO640_562	BA000021_603	WIGMOR_0671	NA	NA	NA	NA	NA	NA	NA	NA	NA	NA	NA	NA	NA	NA	NA	NA	NA	SG1751	Sant_1148	SOPEG_3085
NA	0	0	0	0	NA	NA	NA	NA	NA	NA	NA	NA	NA	NA	NA	NA	NA	NA	NA	NA	NA	NA	NA	NA	NA	NA	NA	NA	NA	A359_04360	NA	NA	NA	NA	NA	NA	NA	NA	NA	NA	NA	NA	NA	NA	NA	NA	NA	NA	NA	NA	NA	NA	NA	NA	NA	NA	NA	NA	NA	NA	NA	NA	NA
pepQ	0	0	0	0	4.0072	4.1629	3.80153	3.8387	3.28293	3.45486	3.52105	2.89878	3.36697	3.49924	3.34134	2.86154	BN373_49661	ERS227112_01813	EC958_4327	NCTC13441_04654	b3847	BW25113_3847	ROD_39081	t3314	STM_MW39541	STMMW_39541	SL3261_3937	SL1344_3937	SEN3778	A359_08750	NA	NA	NA	NA	NA	NA	NA	NA	NA	NA	NA	NA	NA	NA	NA	NA	NA	NA	NA	NA	NA	NA	NA	NA	NA	NA	NA	NA	NA	NA	SG0118	Sant_0258	NA
NA	0	0	0	0	4.08745	3.93074	NA	NA	NA	NA	NA	NA	NA	NA	NA	NA	BN373_21101	ERS227112_05130	NA	NA	NA	NA	NA	NA	NA	NA	NA	NA	NA	NA	NA	NA	NA	NA	NA	NA	NA	NA	NA	NA	NA	NA	NA	NA	NA	NA	NA	NA	NA	NA	NA	NA	NA	NA	NA	NA	NA	NA	NA	NA	NA	NA	NA
NA	0	0	0	0	NA	NA	NA	NA	NA	NA	NA	3.91502	3.41979	3.35036	3.6932	NA	NA	NA	NA	NA	NA	NA	NA	NA	STM_MW10421	STMMW_10421	SL3261_0969	SL1344_0969	NA	NA	NA	NA	NA	NA	NA	NA	NA	NA	NA	NA	NA	NA	NA	NA	NA	NA	NA	NA	NA	NA	NA	NA	NA	NA	NA	NA	NA	NA	NA	NA	SG1233	NA	NA
NA	0	0	0	0	NA	NA	NA	NA	NA	NA	NA	NA	NA	NA	NA	NA	NA	NA	NA	NA	NA	NA	NA	NA	NA	NA	NA	NA	NA	A359_04360	NA	NA	NA	NA	NA	NA	NA	NA	NA	NA	NA	NA	NA	NA	NA	NA	NA	NA	NA	NA	NA	NA	NA	NA	NA	NA	NA	NA	NA	NA	NA	NA	NA
xylH	0	0	0	0	2.71096	2.4301	2.85545	3.00665	2.5009	NA	NA	NA	NA	NA	NA	NA	BN373_45751	ERS227112_00647	EC958_3974	NCTC13441_00115	b3568	BW25113_3568	NA	NA	NA	NA	NA	NA	NA	NA	NA	NA	NA	NA	NA	NA	NA	NA	NA	NA	NA	NA	NA	NA	NA	NA	NA	NA	NA	NA	NA	NA	NA	NA	NA	NA	NA	NA	NA	NA	NA	Sant_3752	NA
roxA	0	0	0	0	2.92346	2.62711	2.71585	2.33777	2.46365	2.49336	2.47923	1.05854	2.08495	2.71592	2.77338	1.72224	BN373_17511	ERS227112_03604	EC958_1325	NCTC13441_02784	b1128	BW25113_1128	ROD_12171	t1691	STM_MW12391	STMMW_12391	SL3261_1167	SL1344_1167	SEN1820	NA	NA	NA	NA	NA	NA	NA	NA	NA	NA	NA	NA	NA	NA	NA	NA	NA	NA	NA	NA	NA	NA	NA	NA	NA	NA	NA	NA	NA	NA	NA	NA	Sant_2455	SOPEG_ps2309
NA	0	0	0	0	3.57024	2.59578	NA	NA	NA	NA	NA	NA	NA	NA	NA	NA	BN373_23931	ERS227112_04847	NA	NA	NA	NA	NA	NA	NA	NA	NA	NA	NA	NA	NA	NA	NA	NA	NA	NA	NA	NA	NA	NA	NA	NA	NA	NA	NA	NA	NA	NA	NA	NA	NA	NA	NA	NA	NA	NA	NA	NA	NA	NA	NA	Sant_1506	SOPEG_1905
NA	0	0	0	0	NA	NA	NA	NA	NA	NA	NA	NA	NA	NA	NA	NA	NA	NA	NA	NA	NA	NA	NA	NA	NA	NA	NA	NA	NA	A359_04360	NA	NA	NA	NA	NA	NA	NA	NA	NA	NA	NA	NA	NA	NA	NA	NA	NA	NA	NA	NA	NA	NA	NA	NA	NA	NA	NA	NA	NA	NA	NA	NA	NA
rstB	0	0	0	0	3.29696	2.71393	2.64453	2.49549	2.19871	3.09925	1.97502	1.7624	2.97241	3.21555	3.10245	1.93378	BN373_20751	ERS227112_05166	EC958_1828	NCTC13441_02274	b1609	BW25113_1609	ROD_14551	t1339	STM_MW14721	STMMW_14721	SL3261_1402	SL1344_1402	SEN1577	NA	NA	NA	NA	NA	NA	NA	NA	NA	NA	NA	NA	NA	NA	NA	NA	NA	NA	NA	NA	NA	NA	NA	NA	NA	NA	NA	NA	NA	NA	NA	NA	Sant_1918	SOPEG_ps2438
NA	0	0	0	0	NA	NA	NA	NA	NA	NA	NA	NA	NA	NA	NA	NA	NA	NA	NA	NA	NA	NA	NA	NA	NA	NA	NA	NA	NA	A359_04360	NA	NA	NA	NA	NA	NA	NA	NA	NA	NA	NA	NA	NA	NA	NA	NA	NA	NA	NA	NA	NA	NA	NA	NA	NA	NA	NA	NA	NA	NA	NA	NA	NA
tmcA	0	0	0	0	3.15111	2.7427	3.15845	3.06359	2.77384	2.91102	2.09203	2.93244	2.35125	2.91356	2.93699	1.9804	BN373_34671	ERS227112_03771	EC958_2791	NCTC13441_01255	b2474	BW25113_2474	ROD_24231	t0374	STM_MW25031	STMMW_25031	SL3261_2448	SL1344_2448	SEN2464	NA	NA	NA	NA	NA	NA	NA	NA	NA	NA	NA	NA	NA	NA	NA	NA	NA	NA	NA	NA	NA	NA	NA	NA	NA	NA	NA	NA	NA	NA	NA	SG1721	Sant_1215	SOPEG_ps3011
NA	0	0	0	0	NA	NA	NA	NA	NA	NA	NA	NA	NA	NA	NA	NA	NA	NA	NA	NA	NA	NA	NA	NA	NA	NA	NA	NA	NA	A359_04360	NA	NA	NA	NA	NA	NA	NA	NA	NA	NA	NA	NA	NA	NA	NA	NA	NA	NA	NA	NA	NA	NA	NA	NA	NA	NA	NA	NA	NA	NA	NA	NA	NA
NA	0	0	0	0	NA	NA	NA	NA	NA	NA	NA	NA	NA	NA	NA	NA	NA	NA	NA	NA	NA	NA	NA	NA	NA	NA	NA	NA	NA	A359_04360	NA	NA	NA	NA	NA	NA	NA	NA	NA	NA	NA	NA	NA	NA	NA	NA	NA	NA	NA	NA	NA	NA	NA	NA	NA	NA	NA	NA	NA	NA	NA	NA	NA
NA	0	0	0	0	NA	NA	NA	NA	NA	NA	NA	NA	NA	NA	NA	NA	NA	NA	NA	NA	NA	NA	NA	NA	NA	NA	NA	NA	NA	A359_04360	NA	NA	NA	NA	NA	NA	NA	NA	NA	NA	NA	NA	NA	NA	NA	NA	NA	NA	NA	NA	NA	NA	NA	NA	NA	NA	NA	NA	NA	NA	NA	NA	NA
NA	0	0	0	0	NA	NA	NA	NA	NA	NA	NA	NA	NA	NA	NA	NA	NA	NA	NA	NA	NA	NA	NA	NA	NA	NA	NA	NA	NA	A359_04360	NA	NA	NA	NA	NA	NA	NA	NA	NA	NA	NA	NA	NA	NA	NA	NA	NA	NA	NA	NA	NA	NA	NA	NA	NA	NA	NA	NA	NA	NA	NA	NA	NA
tyrA	0	0	0	0	3.63333	2.99816	3.01407	2.81451	2.93115	3.01453	2.36741	0.454211	2.50041	3.29037	3.17713	2.46698	BN373_35761	ERS227112_01721	EC958_2902	NCTC13441_01141	b2600	BW25113_2600	ROD_25511	t2624	STM_MW26831	STMMW_26831	SL3261_2627	SL1344_2627	SEN2590	NA	NA	NA	NA	NA	NA	BOBLI757_179	BTURN675_173	BVAF_179	Bfl178	BPEN_184	BCHRO640_185	NA	NA	NA	NA	NA	NA	NA	NA	NA	NA	NA	NA	NA	NA	NA	NA	NA	NA	NA	SG0579	Sant_3176	SOPEG_0748
NA	0	0	0	0	NA	NA	NA	NA	NA	NA	NA	NA	NA	NA	NA	NA	NA	NA	NA	NA	NA	NA	NA	NA	NA	NA	NA	NA	NA	A359_04360	NA	NA	NA	NA	NA	NA	NA	NA	NA	NA	NA	NA	NA	NA	NA	NA	NA	NA	NA	NA	NA	NA	NA	NA	NA	NA	NA	NA	NA	NA	NA	NA	NA
NA	0	0	0	0	NA	NA	NA	NA	NA	NA	NA	NA	NA	NA	NA	NA	NA	NA	NA	NA	NA	NA	NA	NA	NA	NA	NA	NA	NA	A359_04360	NA	NA	NA	NA	NA	NA	NA	NA	NA	NA	NA	NA	NA	NA	NA	NA	NA	NA	NA	NA	NA	NA	NA	NA	NA	NA	NA	NA	NA	NA	NA	NA	NA
NA	0	0	0	0	NA	NA	NA	NA	NA	NA	NA	NA	NA	NA	NA	NA	NA	NA	NA	NA	NA	NA	NA	NA	NA	NA	NA	NA	NA	A359_04360	NA	NA	NA	NA	NA	NA	NA	NA	NA	NA	NA	NA	NA	NA	NA	NA	NA	NA	NA	NA	NA	NA	NA	NA	NA	NA	NA	NA	NA	NA	NA	NA	NA
yhdX	0	0	0	0	NA	NA	3.50255	3.1445	2.52356	3.44343	NA	NA	NA	NA	NA	NA	NA	NA	EC958_3670	NCTC13441_00424	b3269	BW25113_3269	ROD_45451	NA	NA	NA	NA	NA	NA	NA	NA	NA	NA	NA	NA	NA	NA	NA	NA	NA	NA	NA	NA	NA	NA	NA	NA	NA	NA	NA	NA	NA	NA	NA	NA	NA	NA	NA	NA	NA	NA	Sant_0481	SOPEG_3535
NA	0	0	0	0	NA	NA	NA	NA	NA	NA	NA	NA	NA	NA	NA	NA	NA	NA	NA	NA	NA	NA	NA	NA	NA	NA	NA	NA	NA	A359_04360	NA	NA	NA	NA	NA	NA	NA	NA	NA	NA	NA	NA	NA	NA	NA	NA	NA	NA	NA	NA	NA	NA	NA	NA	NA	NA	NA	NA	NA	NA	NA	NA	NA
NA	0	0	0	0	NA	NA	NA	NA	NA	NA	NA	NA	NA	NA	NA	NA	NA	NA	NA	NA	NA	NA	NA	NA	NA	NA	NA	NA	NA	A359_04360	NA	NA	NA	NA	NA	NA	NA	NA	NA	NA	NA	NA	NA	NA	NA	NA	NA	NA	NA	NA	NA	NA	NA	NA	NA	NA	NA	NA	NA	NA	NA	NA	NA
NA	0	0	0	0	NA	NA	NA	NA	NA	NA	NA	NA	NA	NA	NA	NA	NA	NA	NA	NA	NA	NA	NA	NA	NA	NA	NA	NA	NA	A359_04360	NA	NA	NA	NA	NA	NA	NA	NA	NA	NA	NA	NA	NA	NA	NA	NA	NA	NA	NA	NA	NA	NA	NA	NA	NA	NA	NA	NA	NA	NA	NA	NA	NA
cheA	0	0	0	0	NA	NA	3.0744	2.87656	2.16573	2.92504	2.41709	1.89067	2.66825	3.20127	2.82944	2.38237	NA	NA	EC958_2110	NCTC13441_01993	b1888	BW25113_1888	ROD_19411	t0956	STM_MW19041	STMMW_19041	SL3261_1856	SL1344_1856	SEN1082	NA	NA	NA	NA	NA	NA	NA	NA	NA	NA	NA	NA	NA	NA	NA	NA	NA	NA	NA	NA	NA	NA	NA	NA	NA	NA	NA	NA	NA	NA	NA	NA	Sant_0617	SOPEG_3778
yhdP	0	0	0	0	3.68441	3.17231	3.63382	3.14653	3.67324	3.47585	3.11253	3.41273	3.37123	3.72206	3.59132	3.03999	BN373_42951	ERS227112_00952	EC958_3637	NCTC13441_00454	b4472	BW25113_4472	ROD_45701	t3284	STM_MW33671	STMMW_33671	SL3261_3341	SL1344_3341	SEN3202	NA	NA	NA	NA	NA	NA	NA	NA	NA	NA	NA	NA	NA	NA	NA	NA	NA	NA	NA	NA	NA	NA	NA	NA	NA	NA	NA	NA	NA	NA	NA	SG0160	Sant_0506	SOPEG_ps3702
NA	0	0	0	0	NA	NA	NA	NA	NA	NA	NA	NA	NA	NA	NA	NA	NA	NA	NA	NA	NA	NA	NA	NA	NA	NA	NA	NA	NA	A359_04360	NA	NA	NA	NA	NA	NA	NA	NA	NA	NA	NA	NA	NA	NA	NA	NA	NA	NA	NA	NA	NA	NA	NA	NA	NA	NA	NA	NA	NA	NA	NA	NA	NA
yrfF	1	0	0	0	3.65687	-3.30846	-0.504388	-0.415626	0.0408189	-0.865454	3.1172	0.96717	0.555095	-0.0634995	0.330954	0.745759	BN373_44071	ERS227112_00817	EC958_3789	NCTC13441_00302	b3398	BW25113_3398	ROD_44251	t4011	STM_MW34851	STMMW_34851	SL3261_3462	SL1344_3462	SEN3321	NA	NA	NA	NA	NA	NA	NA	NA	NA	NA	NA	NA	NA	NA	NA	NA	NA	NA	NA	NA	NA	NA	NA	NA	NA	NA	NA	NA	NA	NA	NA	SG2313	Sant_0376	SOPEG_ps0282
NA	0	0	0	0	NA	NA	NA	NA	NA	NA	NA	NA	NA	NA	NA	NA	NA	NA	NA	NA	NA	NA	NA	NA	NA	NA	NA	NA	NA	A359_04360	NA	NA	NA	NA	NA	NA	NA	NA	NA	NA	NA	NA	NA	NA	NA	NA	NA	NA	NA	NA	NA	NA	NA	NA	NA	NA	NA	NA	NA	NA	NA	NA	NA
NA	0	0	0	0	NA	NA	NA	NA	NA	NA	NA	NA	NA	NA	NA	NA	NA	NA	NA	NA	NA	NA	NA	NA	NA	NA	NA	NA	NA	A359_04360	NA	NA	NA	NA	NA	NA	NA	NA	NA	NA	NA	NA	NA	NA	NA	NA	NA	NA	NA	NA	NA	NA	NA	NA	NA	NA	NA	NA	NA	NA	NA	NA	NA
NA	0	0	0	0	NA	NA	NA	NA	NA	NA	NA	NA	NA	NA	NA	NA	NA	NA	NA	NA	NA	NA	NA	NA	NA	NA	NA	NA	NA	A359_04360	NA	NA	NA	NA	NA	NA	NA	NA	NA	NA	NA	NA	NA	NA	NA	NA	NA	NA	NA	NA	NA	NA	NA	NA	NA	NA	NA	NA	NA	NA	NA	NA	NA
NA	0	0	0	0	NA	NA	NA	NA	NA	NA	NA	NA	NA	NA	NA	NA	NA	NA	NA	NA	NA	NA	NA	NA	NA	NA	NA	NA	NA	A359_04360	NA	NA	NA	NA	NA	NA	NA	NA	NA	NA	NA	NA	NA	NA	NA	NA	NA	NA	NA	NA	NA	NA	NA	NA	NA	NA	NA	NA	NA	NA	NA	NA	NA
NA	0	0	0	0	NA	NA	NA	NA	NA	NA	NA	NA	NA	NA	NA	NA	NA	NA	NA	NA	NA	NA	NA	NA	NA	NA	NA	NA	NA	A359_04360	NA	NA	NA	NA	NA	NA	NA	NA	NA	NA	NA	NA	NA	NA	NA	NA	NA	NA	NA	NA	NA	NA	NA	NA	NA	NA	NA	NA	NA	NA	NA	NA	NA
NA	0	0	0	0	NA	NA	NA	NA	NA	NA	NA	NA	NA	NA	NA	NA	NA	NA	NA	NA	NA	NA	NA	NA	NA	NA	NA	NA	NA	A359_04360	NA	NA	NA	NA	NA	NA	NA	NA	NA	NA	NA	NA	NA	NA	NA	NA	NA	NA	NA	NA	NA	NA	NA	NA	NA	NA	NA	NA	NA	NA	NA	NA	NA
ssuD	0	0	0	0	2.82763	2.91431	3.04379	2.51062	2.84754	2.44667	NA	NA	NA	NA	NA	NA	BN373_15831	ERS227112_03456	EC958_1146	NCTC13441_02954	b0935	BW25113_0935	ROD_10041	NA	NA	NA	NA	NA	NA	NA	NA	NA	NA	NA	NA	NA	NA	NA	NA	NA	NA	NA	NA	NA	NA	NA	NA	NA	NA	NA	NA	NA	NA	NA	NA	NA	NA	NA	NA	NA	NA	Sant_1577	NA
NA	0	0	0	0	NA	NA	NA	NA	NA	NA	NA	NA	NA	NA	NA	NA	NA	NA	NA	NA	NA	NA	NA	NA	NA	NA	NA	NA	NA	A359_04360	NA	NA	NA	NA	NA	NA	NA	NA	NA	NA	NA	NA	NA	NA	NA	NA	NA	NA	NA	NA	NA	NA	NA	NA	NA	NA	NA	NA	NA	NA	NA	NA	NA
xylR	0	0	0	0	2.575	2.7442	3.03186	2.96016	2.93288	3.8257	3.91866	3.8792	2.95997	3.30386	3.48573	3.3575	BN373_45761	ERS227112_00646	EC958_3975	NCTC13441_00114	b3569	BW25113_3569	ROD_42401	t3857	STM_MW36501	STMMW_36501	SL3261_3627	SL1344_3627	SEN3484	NA	NA	NA	NA	NA	NA	NA	NA	NA	NA	NA	NA	NA	NA	NA	NA	NA	NA	NA	NA	NA	NA	NA	NA	NA	NA	NA	NA	NA	NA	NA	NA	Sant_3757	NA
NA	0	0	0	0	NA	NA	NA	NA	NA	NA	NA	NA	NA	NA	NA	NA	NA	NA	NA	NA	NA	NA	NA	NA	NA	NA	NA	NA	NA	A359_04360	NA	NA	NA	NA	NA	NA	NA	NA	NA	NA	NA	NA	NA	NA	NA	NA	NA	NA	NA	NA	NA	NA	NA	NA	NA	NA	NA	NA	NA	NA	NA	NA	NA
NA	0	0	0	0	NA	NA	NA	NA	NA	NA	NA	NA	NA	NA	NA	NA	NA	NA	NA	NA	NA	NA	NA	NA	NA	NA	NA	NA	NA	A359_04360	NA	NA	NA	NA	NA	NA	NA	NA	NA	NA	NA	NA	NA	NA	NA	NA	NA	NA	NA	NA	NA	NA	NA	NA	NA	NA	NA	NA	NA	NA	NA	NA	NA
NA	0	0	0	0	NA	NA	NA	NA	NA	NA	NA	NA	NA	NA	NA	NA	NA	NA	NA	NA	NA	NA	NA	NA	NA	NA	NA	NA	NA	A359_04360	NA	NA	NA	NA	NA	NA	NA	NA	NA	NA	NA	NA	NA	NA	NA	NA	NA	NA	NA	NA	NA	NA	NA	NA	NA	NA	NA	NA	NA	NA	NA	NA	NA
NA	0	0	0	0	NA	NA	NA	NA	NA	NA	NA	NA	NA	NA	NA	NA	NA	NA	NA	NA	NA	NA	NA	NA	NA	NA	NA	NA	NA	A359_04360	NA	NA	NA	NA	NA	NA	NA	NA	NA	NA	NA	NA	NA	NA	NA	NA	NA	NA	NA	NA	NA	NA	NA	NA	NA	NA	NA	NA	NA	NA	NA	NA	NA
NA	0	0	0	0	NA	NA	NA	NA	NA	NA	NA	NA	NA	NA	NA	NA	NA	NA	NA	NA	NA	NA	NA	NA	NA	NA	NA	NA	NA	A359_04360	NA	NA	NA	NA	NA	NA	NA	NA	NA	NA	NA	NA	NA	NA	NA	NA	NA	NA	NA	NA	NA	NA	NA	NA	NA	NA	NA	NA	NA	NA	NA	NA	NA
NA	0	0	0	0	NA	NA	2.88743	3.20973	NA	3.13265	2.73922	NA	NA	NA	NA	NA	NA	NA	EC958_1107	NCTC13441_02993	NA	NA	ROD_09391	t1384	NA	NA	NA	NA	NA	NA	NA	NA	NA	NA	NA	NA	NA	NA	NA	NA	NA	NA	NA	NA	NA	NA	NA	NA	NA	NA	NA	NA	NA	NA	NA	NA	NA	NA	NA	NA	SG0823	NA	SOPEG_ps1506
NA	0	0	0	0	NA	NA	NA	NA	NA	NA	NA	NA	NA	NA	NA	NA	NA	NA	NA	NA	NA	NA	NA	NA	NA	NA	NA	NA	NA	A359_04360	NA	NA	NA	NA	NA	NA	NA	NA	NA	NA	NA	NA	NA	NA	NA	NA	NA	NA	NA	NA	NA	NA	NA	NA	NA	NA	NA	NA	NA	NA	NA	NA	NA
NA	0	0	0	0	NA	NA	NA	NA	NA	NA	NA	NA	NA	NA	NA	NA	NA	NA	NA	NA	NA	NA	NA	NA	NA	NA	NA	NA	NA	A359_04360	NA	NA	NA	NA	NA	NA	NA	NA	NA	NA	NA	NA	NA	NA	NA	NA	NA	NA	NA	NA	NA	NA	NA	NA	NA	NA	NA	NA	NA	NA	NA	NA	NA
NA	0	0	0	0	NA	NA	NA	NA	NA	NA	NA	NA	NA	NA	NA	NA	NA	NA	NA	NA	NA	NA	NA	NA	NA	NA	NA	NA	NA	A359_04360	NA	NA	NA	NA	NA	NA	NA	NA	NA	NA	NA	NA	NA	NA	NA	NA	NA	NA	NA	NA	NA	NA	NA	NA	NA	NA	NA	NA	NA	NA	NA	NA	NA
arsB	0	0	0	0	2.95076	3.20881	NA	NA	3.23383	NA	NA	NA	NA	NA	NA	NA	BN373_39361	ERS227112_01360	NA	NA	b3502	BW25113_3502	NA	NA	NA	NA	NA	NA	NA	NA	NA	NA	NA	NA	NA	NA	NA	NA	NA	NA	NA	NA	NA	NA	NA	NA	NA	NA	NA	NA	NA	NA	NA	NA	NA	NA	NA	NA	NA	NA	NA	Sant_0029	NA
nagC	0	0	0	0	3.59786	3.36948	3.29176	2.91131	3.09771	3.35444	2.52513	2.26052	2.81387	3.52493	3.16568	2.44212	BN373_12701	ERS227112_03139	EC958_0784	NCTC13441_03324	b0676	BW25113_0676	ROD_06781	t2193	STM_MW07401	STMMW_07401	SL3261_0664	SL1344_0664	SEN0646	NA	NA	NA	NA	NA	NA	NA	NA	NA	NA	NA	NA	NA	NA	NA	NA	NA	NA	NA	NA	NA	NA	NA	NA	NA	NA	NA	NA	NA	NA	NA	SG0814	Sant_2793	SOPEG_0669
NA	0	0	0	0	NA	NA	NA	NA	NA	NA	NA	NA	NA	NA	NA	NA	NA	NA	NA	NA	NA	NA	NA	NA	NA	NA	NA	NA	NA	A359_04360	NA	NA	NA	NA	NA	NA	NA	NA	NA	NA	NA	NA	NA	NA	NA	NA	NA	NA	NA	NA	NA	NA	NA	NA	NA	NA	NA	NA	NA	NA	NA	NA	NA
btuB	0	0	0	0	3.89642	3.46635	4.06851	3.83418	NA	3.68933	3.62309	3.71551	3.72715	3.83344	3.43201	3.39574	BN373_48891	ERS227112_00326	EC958_4454	NCTC13441_04529	b3966	BW25113_3966_2	ROD_37791	t3495	STM_MW40941	STMMW_40941	SL3261_4079	SL1344_4079	SEN3924	NA	NA	NA	NA	NA	NA	NA	NA	NA	NA	NA	NA	NA	NA	NA	NA	NA	NA	NA	NA	NA	NA	NA	NA	NA	NA	NA	NA	NA	NA	NA	NA	Sant_3948	SOPEG_ps2707
NA	0	0	0	0	2.70404	2.84416	NA	NA	NA	NA	NA	NA	NA	NA	NA	NA	BN373_31581	ERS227112_04024	NA	NA	NA	NA	NA	NA	NA	NA	NA	NA	NA	NA	NA	NA	NA	NA	NA	NA	NA	NA	NA	NA	NA	NA	NA	NA	NA	NA	NA	NA	NA	NA	NA	NA	NA	NA	NA	NA	NA	NA	NA	NA	NA	Sant_0553	NA
ampG	0	0	0	0	3.73147	4.02285	3.48721	3.38285	4.55258	3.14684	3.09228	2.94453	2.99276	3.55811	3.35902	2.96551	BN373_08841	ERS227112_02746	EC958_0571	NCTC13441_03546	b0433	BW25113_0433	ROD_04881	t2416	STM_MW05151	STMMW_05151	SL3261_0438	SL1344_0438	SEN0426	NA	NA	NA	NA	NA	NA	NA	NA	NA	NA	NA	NA	NA	NA	NA	NA	NA	NA	NA	NA	NA	NA	NA	NA	NA	NA	NA	NA	NA	NA	NA	NA	Sant_3004	NA
NA	0	0	0	0	NA	NA	NA	NA	NA	NA	NA	NA	NA	NA	NA	NA	NA	NA	NA	NA	NA	NA	NA	NA	NA	NA	NA	NA	NA	A359_04360	NA	NA	NA	NA	NA	NA	NA	NA	NA	NA	NA	NA	NA	NA	NA	NA	NA	NA	NA	NA	NA	NA	NA	NA	NA	NA	NA	NA	NA	NA	NA	NA	NA
NA	0	0	0	0	3.12141	3.53584	NA	NA	NA	NA	NA	NA	NA	NA	NA	NA	BN373_21761	ERS227112_05071	NA	NA	NA	NA	NA	NA	NA	NA	NA	NA	NA	NA	NA	NA	NA	NA	NA	NA	NA	NA	NA	NA	NA	NA	NA	NA	NA	NA	NA	NA	NA	NA	NA	NA	NA	NA	NA	NA	NA	NA	NA	NA	SG1753	Sant_1144	NA
NA	0	0	0	0	NA	NA	NA	NA	NA	NA	NA	NA	NA	NA	NA	NA	NA	NA	NA	NA	NA	NA	NA	NA	NA	NA	NA	NA	NA	A359_04360	NA	NA	NA	NA	NA	NA	NA	NA	NA	NA	NA	NA	NA	NA	NA	NA	NA	NA	NA	NA	NA	NA	NA	NA	NA	NA	NA	NA	NA	NA	NA	NA	NA
NA	0	0	0	0	NA	NA	NA	NA	NA	NA	NA	NA	NA	NA	NA	NA	NA	NA	NA	NA	NA	NA	NA	NA	NA	NA	NA	NA	NA	A359_04360	NA	NA	NA	NA	NA	NA	NA	NA	NA	NA	NA	NA	NA	NA	NA	NA	NA	NA	NA	NA	NA	NA	NA	NA	NA	NA	NA	NA	NA	NA	NA	NA	NA
araA	0	0	0	0	3.75903	3.46215	3.28247	3.21761	NA	2.92569	2.52807	2.60189	2.8319	3.2577	3.3073	2.36772	BN373_05491	ERS227112_02397	EC958_0196	NCTC13441_03928	b0062	NA	ROD_00691	t0106	STM_MW01081	STMMW_01081	SL3261_0102	SL1344_0102	SEN0103	NA	NA	NA	NA	NA	NA	NA	NA	NA	NA	NA	NA	NA	NA	NA	NA	NA	NA	NA	NA	NA	NA	NA	NA	NA	NA	NA	NA	NA	NA	NA	NA	Sant_2021	SOPEG_ps2350
cycA	0	0	0	0	3.91679	4.06002	3.33434	2.64281	3.32326	3.55022	2.48328	3.18961	3.40613	3.57225	3.52679	3.05097	BN373_02111	ERS227112_02078	EC958_4703	NCTC13441_04237	b4208	BW25113_4208	ROD_32621	t4449	STM_MW43421	STMMW_43421	SL3261_4331	SL1344_4331	SEN4164	NA	NA	NA	NA	NA	NA	NA	NA	NA	NA	NA	NA	NA	NA	NA	NA	NA	NA	NA	NA	NA	NA	NA	NA	NA	NA	NA	NA	NA	NA	NA	NA	Sant_2281	NA
NA	0	0	0	0	NA	NA	NA	NA	NA	NA	NA	NA	NA	NA	NA	NA	NA	NA	NA	NA	NA	NA	NA	NA	NA	NA	NA	NA	NA	A359_04360	NA	NA	NA	NA	NA	NA	NA	NA	NA	NA	NA	NA	NA	NA	NA	NA	NA	NA	NA	NA	NA	NA	NA	NA	NA	NA	NA	NA	NA	NA	NA	NA	NA
NA	0	0	0	0	NA	NA	NA	NA	NA	NA	NA	NA	NA	NA	NA	NA	NA	NA	NA	NA	NA	NA	NA	NA	NA	NA	NA	NA	NA	A359_04360	NA	NA	NA	NA	NA	NA	NA	NA	NA	NA	NA	NA	NA	NA	NA	NA	NA	NA	NA	NA	NA	NA	NA	NA	NA	NA	NA	NA	NA	NA	NA	NA	NA
NA	0	0	0	0	NA	NA	NA	NA	NA	NA	NA	NA	NA	NA	NA	NA	NA	NA	NA	NA	NA	NA	NA	NA	NA	NA	NA	NA	NA	A359_04360	NA	NA	NA	NA	NA	NA	NA	NA	NA	NA	NA	NA	NA	NA	NA	NA	NA	NA	NA	NA	NA	NA	NA	NA	NA	NA	NA	NA	NA	NA	NA	NA	NA
NA	0	0	0	0	NA	NA	NA	NA	NA	NA	NA	NA	NA	NA	NA	NA	NA	NA	NA	NA	NA	NA	NA	NA	NA	NA	NA	NA	NA	A359_04360	NA	NA	NA	NA	NA	NA	NA	NA	NA	NA	NA	NA	NA	NA	NA	NA	NA	NA	NA	NA	NA	NA	NA	NA	NA	NA	NA	NA	NA	NA	NA	NA	NA
NA	0	0	0	0	NA	NA	NA	NA	NA	NA	NA	NA	NA	NA	NA	NA	NA	NA	NA	NA	NA	NA	NA	NA	NA	NA	NA	NA	NA	A359_04360	NA	NA	NA	NA	NA	NA	NA	NA	NA	NA	NA	NA	NA	NA	NA	NA	NA	NA	NA	NA	NA	NA	NA	NA	NA	NA	NA	NA	NA	NA	NA	NA	NA
sbcB	0	0	0	0	3.00627	2.41494	3.03452	2.93303	3.70167	3.53012	2.75177	2.54544	2.54759	2.91201	2.61709	2.49825	BN373_30711	ERS227112_04115	EC958_2353	NCTC13441_01703	b2011	BW25113_2011	ROD_21501	t0807	STM_MW20981	STMMW_20981	SL3261_2044	SL1344_2044	SEN2066	A359_05320	NA	A35E_00543	NA	NA	NA	BOBLI757_466	BTURN675_455	BVAF_462	Bfl461	BPEN_476	BCHRO640_490	NA	NA	BUsg_537	BUMPG002_CDS00048	BUMPUSDA_CDS00048	BUMPF009_CDS00048	BUMPW106_CDS00048	BAKON_563	BA000003_518	NA	CWO_02915	CWQ_02955	NA	CWS_02860	NA	NA	bbp_503	BCc_364	NA	SG1132	Sant_1487	SOPEG_1930
NA	0	0	0	0	NA	NA	NA	NA	NA	NA	NA	NA	NA	NA	NA	NA	NA	NA	NA	NA	NA	NA	NA	NA	NA	NA	NA	NA	NA	A359_04360	NA	NA	NA	NA	NA	NA	NA	NA	NA	NA	NA	NA	NA	NA	NA	NA	NA	NA	NA	NA	NA	NA	NA	NA	NA	NA	NA	NA	NA	NA	NA	NA	NA
gltP	0	0	0	0	3.8025	3.57918	3.25273	2.95541	2.89059	3.07222	2.92147	3.58832	3.40576	3.72016	3.43025	3.09761	BN373_00901	ERS227112_01954	EC958_4550	NCTC13441_04393	b4077	BW25113_4077	ROD_34651	t4190	STM_MW42341	STMMW_42341	SL3261_4219	SL1344_4219	SEN4054	NA	NA	NA	IM45_256	AB162_087	NA	BOBLI757_030	BTURN675_031	BVAF_029	Bfl030	BPEN_030	BCHRO640_030	NA	NA	NA	NA	NA	NA	NA	NA	NA	NA	NA	NA	NA	NA	NA	NA	NA	NA	NA	SG2121	Sant_3844	SOPEG_1345
NA	0	0	0	0	NA	NA	NA	NA	NA	NA	NA	NA	NA	NA	NA	NA	NA	NA	NA	NA	NA	NA	NA	NA	NA	NA	NA	NA	NA	A359_04360	NA	NA	NA	NA	NA	NA	NA	NA	NA	NA	NA	NA	NA	NA	NA	NA	NA	NA	NA	NA	NA	NA	NA	NA	NA	NA	NA	NA	NA	NA	NA	NA	NA
plaP	0	0	0	0	3.36863	2.77149	2.53847	2.57031	2.69992	3.37802	2.75827	2.40527	2.64615	3.04024	2.92254	2.38736	BN373_30741	ERS227112_04110	EC958_2355	NCTC13441_01700	b2014	BW25113_2014	ROD_21541	t0806	STM_MW20991	STMMW_20991	SL3261_2045	SL1344_2045	SEN2067	NA	NA	NA	NA	NA	NA	NA	NA	NA	NA	NA	NA	NA	NA	NA	NA	NA	NA	NA	NA	NA	NA	NA	NA	NA	NA	NA	NA	NA	NA	NA	NA	Sant_1486	NA
NA	0	0	0	0	NA	NA	NA	NA	NA	NA	NA	NA	NA	NA	NA	NA	NA	NA	NA	NA	NA	NA	NA	NA	NA	NA	NA	NA	NA	A359_04360	NA	NA	NA	NA	NA	NA	NA	NA	NA	NA	NA	NA	NA	NA	NA	NA	NA	NA	NA	NA	NA	NA	NA	NA	NA	NA	NA	NA	NA	NA	NA	NA	NA
NA	0	0	0	0	4.21555	4.94856	NA	NA	NA	4.80667	4.70641	5.44416	3.35945	3.36349	4.6226	4.50813	BN373_42721	ERS227112_00975	NA	NA	NA	NA	ROD_46071	t1462	STM_MW15421	STMMW_15421	SL3261_1472	SL1344_1472	SEN1509	NA	NA	NA	NA	NA	NA	NA	NA	NA	NA	NA	NA	NA	NA	NA	NA	NA	NA	NA	NA	NA	NA	NA	NA	NA	NA	NA	NA	NA	NA	NA	NA	Sant_0033	NA
NA	0	0	0	0	NA	NA	NA	NA	NA	NA	NA	NA	NA	NA	NA	NA	NA	NA	NA	NA	NA	NA	NA	NA	NA	NA	NA	NA	NA	A359_04360	NA	NA	NA	NA	NA	NA	NA	NA	NA	NA	NA	NA	NA	NA	NA	NA	NA	NA	NA	NA	NA	NA	NA	NA	NA	NA	NA	NA	NA	NA	NA	NA	NA
ugpB	0	0	0	0	3.78366	3.40917	2.92233	2.94204	2.3568	2.76788	2.95344	3.6835	3.23845	3.49848	3.40455	2.96224	BN373_44501	ERS227112_00771	EC958_3843	NCTC13441_00249	b3453	BW25113_3453	ROD_43751	t3964	STM_MW35461	STMMW_35461	SL3261_3523	SL1344_3523	SEN3380	NA	NA	NA	NA	NA	NA	NA	NA	NA	NA	NA	NA	NA	NA	NA	NA	NA	NA	NA	NA	NA	NA	NA	NA	NA	NA	NA	NA	NA	NA	NA	NA	Sant_0235	NA
NA	0	0	0	0	NA	NA	NA	NA	NA	NA	NA	NA	NA	NA	NA	NA	NA	NA	NA	NA	NA	NA	NA	NA	NA	NA	NA	NA	NA	A359_04360	NA	NA	NA	NA	NA	NA	NA	NA	NA	NA	NA	NA	NA	NA	NA	NA	NA	NA	NA	NA	NA	NA	NA	NA	NA	NA	NA	NA	NA	NA	NA	NA	NA
dgoD	0	0	0	0	4.32665	5.58626	3.42401	3.32576	2.85053	3.37005	NA	3.51629	3.23793	3.4304	3.40806	3.21237	BN373_47391	ERS227112_00480	EC958_4165	NCTC13441_04824	b4478	BW25113_4478	ROD_40331	NA	STM_MW38121	STMMW_38121	SL3261_3794	SL1344_3794	SEN3644	NA	NA	NA	NA	NA	NA	NA	NA	NA	NA	NA	NA	NA	NA	NA	NA	NA	NA	NA	NA	NA	NA	NA	NA	NA	NA	NA	NA	NA	NA	NA	NA	Sant_0086	NA
bepA	0	0	0	0	3.50802	2.94208	3.62225	3.68818	2.48772	3.47941	2.281	2.77783	2.90143	3.25321	2.77223	2.48228	BN373_34751	ERS227112_03763	EC958_2799	NCTC13441_01246	b2494	BW25113_2494	ROD_24351	t0363	STM_MW25111	STMMW_25111	SL3261_2457	SL1344_2457	SEN2475	NA	NA	NA	NA	NA	NA	NA	NA	NA	NA	NA	NA	NA	NA	NA	NA	NA	NA	NA	NA	NA	NA	NA	NA	NA	NA	NA	NA	NA	NA	NA	SG1729	Sant_1207	SOPEG_3019
NA	0	0	0	0	NA	NA	NA	NA	NA	NA	NA	NA	NA	NA	NA	NA	NA	NA	NA	NA	NA	NA	NA	NA	NA	NA	NA	NA	NA	A359_04360	NA	NA	NA	NA	NA	NA	NA	NA	NA	NA	NA	NA	NA	NA	NA	NA	NA	NA	NA	NA	NA	NA	NA	NA	NA	NA	NA	NA	NA	NA	NA	NA	NA
NA	0	0	0	0	2.92384	2.68716	NA	NA	NA	2.6867	NA	NA	NA	NA	NA	NA	BN373_30251	ERS227112_04169	NA	NA	NA	NA	ROD_31441	NA	NA	NA	NA	NA	NA	NA	NA	NA	NA	NA	NA	NA	NA	NA	NA	NA	NA	NA	NA	NA	NA	NA	NA	NA	NA	NA	NA	NA	NA	NA	NA	NA	NA	NA	NA	NA	NA	Sant_0996	NA
treA	0	0	0	0	3.42426	2.43822	3.34981	3.39571	3.6433	2.66746	NA	3.76411	3.24193	3.12419	3.37383	2.49495	BN373_28861	ERS227112_04363	EC958_1441	NCTC13441_02677	b1197	BW25113_1197	ROD_18211	NA	STM_MW17881	STMMW_17881	SL3261_1724	SL1344_1724	SEN1241	NA	NA	NA	NA	NA	NA	NA	NA	NA	NA	NA	NA	NA	NA	NA	NA	NA	NA	NA	NA	NA	NA	NA	NA	NA	NA	NA	NA	NA	NA	NA	NA	Sant_3762	NA
mepM	0	0	0	0	3.71908	2.73647	3.15101	2.83916	3.48702	3.3417	2.72962	2.76801	3.14147	3.39995	3.4441	2.82166	BN373_29571	ERS227112_04290	EC958_2077	NCTC13441_02027	b1856	BW25113_1856	ROD_18971	t0987	STM_MW18711	STMMW_18711	SL3261_1824	SL1344_1824	SEN1113	A359_05340	MEPCIT_118	A35E_00057	NA	NA	NA	BOBLI757_456	BTURN675_445	BVAF_452	Bfl451	BPEN_466_2	BCHRO640_480	BA000021_116	WIGMOR_0126	BUsg_310	BUMPG002_CDS00275	BUMPUSDA_CDS00274	BUMPF009_CDS00274	BUMPW106_CDS00274	NA	NA	NA	NA	NA	NA	NA	NA	NA	bbp_296	NA	NA	SG1264	Sant_1691	SOPEG_2619
cusA	0	0	0	0	3.31203	3.35256	3.08868	3.13314	2.195	NA	NA	NA	NA	NA	NA	NA	BN373_03611	ERS227112_02207	EC958_0682	NCTC13441_03432	b0575	BW25113_0575	NA	NA	NA	NA	NA	NA	NA	NA	NA	NA	NA	NA	NA	NA	NA	NA	NA	NA	NA	NA	NA	NA	NA	NA	NA	NA	NA	NA	NA	NA	NA	NA	NA	NA	NA	NA	NA	NA	NA	Sant_3843	NA
NA	0	0	0	0	NA	2.51751	NA	NA	NA	NA	NA	NA	NA	NA	NA	NA	NA	ERS227112_00217	NA	NA	NA	NA	NA	NA	NA	NA	NA	NA	NA	NA	NA	NA	NA	NA	NA	NA	NA	NA	NA	NA	NA	NA	NA	NA	NA	NA	NA	NA	NA	NA	NA	NA	NA	NA	NA	NA	NA	NA	NA	NA	NA	NA	NA
NA	0	0	0	0	NA	NA	NA	NA	NA	NA	NA	NA	NA	NA	NA	NA	NA	NA	NA	NA	NA	NA	NA	NA	NA	NA	NA	NA	NA	A359_04360	NA	NA	NA	NA	NA	NA	NA	NA	NA	NA	NA	NA	NA	NA	NA	NA	NA	NA	NA	NA	NA	NA	NA	NA	NA	NA	NA	NA	NA	NA	NA	NA	NA
NA	0	0	0	0	3.34408	2.10634	NA	NA	NA	NA	NA	NA	NA	NA	NA	NA	BN373_26131	ERS227112_04642	NA	NA	NA	NA	NA	NA	NA	NA	NA	NA	NA	NA	NA	NA	NA	NA	NA	NA	NA	NA	NA	NA	NA	NA	NA	NA	NA	NA	NA	NA	NA	NA	NA	NA	NA	NA	NA	NA	NA	NA	NA	NA	NA	Sant_4038	NA
dadA	0	0	0	0	3.06406	2.21985	2.91096	2.31271	3.07358	3.1423	1.24652	2.0098	2.06576	3.1443	3.02949	2.23376	BN373_28921	ERS227112_04357	EC958_1428	NCTC13441_02690	b1189	BW25113_1189	ROD_18291	t1074	STM_MW17951	STMMW_17951	SL3261_1731	SL1344_1731	SEN1234	NA	NA	NA	NA	NA	NA	NA	NA	NA	NA	NA	NA	NA	NA	NA	NA	NA	NA	NA	NA	NA	NA	NA	NA	NA	NA	NA	NA	NA	NA	NA	NA	Sant_1805	SOPEG_ps1650
fucP	0	0	0	0	3.55284	4.85226	3.7184	4.03606	4.22872	NA	4.33536	4.29538	2.81664	3.22474	3.02805	3.65711	BN373_37991	ERS227112_01505	EC958_3071	NCTC13441_00974	b2801	BW25113_2801	NA	t2883	STM_MW29381	STMMW_29381	SL3261_2955	SL1344_2955	SEN2819A	NA	NA	NA	NA	NA	NA	NA	NA	NA	NA	NA	NA	NA	NA	NA	NA	NA	NA	NA	NA	NA	NA	NA	NA	NA	NA	NA	NA	NA	NA	NA	SG0182	Sant_3736	NA
NA	0	0	0	0	NA	NA	4.23275	4.71692	NA	NA	NA	NA	NA	NA	NA	NA	NA	NA	EC958_3652	NCTC13441_00441	NA	NA	NA	NA	NA	NA	NA	NA	NA	NA	NA	NA	NA	NA	NA	NA	NA	NA	NA	NA	NA	NA	NA	NA	NA	NA	NA	NA	NA	NA	NA	NA	NA	NA	NA	NA	NA	NA	NA	NA	NA	Sant_2309	NA
NA	0	0	0	0	NA	NA	NA	NA	NA	NA	NA	NA	NA	NA	NA	NA	NA	NA	NA	NA	NA	NA	NA	NA	NA	NA	NA	NA	NA	A359_04360	NA	NA	NA	NA	NA	NA	NA	NA	NA	NA	NA	NA	NA	NA	NA	NA	NA	NA	NA	NA	NA	NA	NA	NA	NA	NA	NA	NA	NA	NA	NA	NA	NA
NA	0	0	0	0	NA	NA	NA	NA	NA	NA	NA	NA	NA	NA	NA	NA	NA	NA	NA	NA	NA	NA	NA	NA	NA	NA	NA	NA	NA	A359_04360	NA	NA	NA	NA	NA	NA	NA	NA	NA	NA	NA	NA	NA	NA	NA	NA	NA	NA	NA	NA	NA	NA	NA	NA	NA	NA	NA	NA	NA	NA	NA	NA	NA
NA	0	0	0	0	NA	NA	3.66141	3.79696	NA	3.0819	4.52724	5.0274	4.149	4.03947	4.06857	NA	NA	NA	EC958_3880	NCTC13441_00213	NA	NA	ROD_31581	t3737	STM_MW37701	STMMW_37701	SL3261_3747	SL1344_3747	NA	NA	NA	NA	NA	NA	NA	NA	NA	NA	NA	NA	NA	NA	NA	NA	NA	NA	NA	NA	NA	NA	NA	NA	NA	NA	NA	NA	NA	NA	NA	NA	NA	Sant_2178	NA
NA	0	0	0	0	NA	NA	NA	NA	NA	NA	NA	NA	NA	NA	NA	NA	NA	NA	NA	NA	NA	NA	NA	NA	NA	NA	NA	NA	NA	A359_04360	NA	NA	NA	NA	NA	NA	NA	NA	NA	NA	NA	NA	NA	NA	NA	NA	NA	NA	NA	NA	NA	NA	NA	NA	NA	NA	NA	NA	NA	NA	NA	NA	NA
nnr	0	0	0	0	3.35812	3.66274	3.86428	3.18612	3.01455	2.90409	2.24636	2.40234	3.02739	3.30746	3.34856	2.54572	BN373_01751	ERS227112_02043	EC958_4654	NCTC13441_04286	b4167	BW25113_4167	ROD_32271	t4406	STM_MW43011	STMMW_43011	SL3261_4290	SL1344_4290	SEN4123	NA	NA	NA	NA	NA	NA	NA	NA	NA	NA	NA	NA	NA	NA	NA	NA	NA	NA	NA	NA	NA	NA	NA	NA	NA	NA	NA	NA	NA	NA	NA	NA	Sant_3515	SOPEG_1204
NA	0	0	0	0	NA	NA	NA	NA	NA	NA	NA	NA	NA	NA	NA	NA	NA	NA	NA	NA	NA	NA	NA	NA	NA	NA	NA	NA	NA	A359_04360	NA	NA	NA	NA	NA	NA	NA	NA	NA	NA	NA	NA	NA	NA	NA	NA	NA	NA	NA	NA	NA	NA	NA	NA	NA	NA	NA	NA	NA	NA	NA	NA	NA
deoA	0	0	0	0	3.32522	3.39089	3.27424	3.08339	3.39603	2.98918	2.06445	2.65595	3.21119	3.27129	3.26363	2.18331	BN373_04631	ERS227112_02316	EC958_0112	NCTC13441_04012	b4382	BW25113_4382	ROD_49051	t4611	STM_MW45101	STMMW_45101	SL3261_4495	SL1344_4495	SEN4329	NA	NA	NA	NA	NA	NA	NA	NA	NA	NA	NA	NA	NA	NA	NA	NA	NA	NA	NA	NA	NA	NA	NA	NA	NA	NA	NA	NA	NA	NA	NA	SG0395	Sant_3426	NA
kefB	0	0	0	0	4.25331	3.58682	4.18193	3.99595	4.27182	3.76999	3.78421	4.5917	4.41706	4.51173	4.36385	3.66176	BN373_43731	ERS227112_00850	EC958_3747	NCTC13441_00344	b3350	BW25113_3350	ROD_44681	t4048	STM_MW34491	STMMW_34491	SL3261_3424	SL1344_3424	SEN3285	NA	NA	NA	NA	NA	NA	NA	NA	NA	NA	NA	NA	NA	NA	NA	NA	NA	NA	NA	NA	NA	NA	NA	NA	NA	NA	NA	NA	NA	NA	NA	SG2295	Sant_0407	SOPEG_ps0248
NA	0	0	0	0	NA	NA	NA	NA	NA	NA	NA	NA	NA	NA	NA	NA	NA	NA	NA	NA	NA	NA	NA	NA	NA	NA	NA	NA	NA	A359_04360	NA	NA	NA	NA	NA	NA	NA	NA	NA	NA	NA	NA	NA	NA	NA	NA	NA	NA	NA	NA	NA	NA	NA	NA	NA	NA	NA	NA	NA	NA	NA	NA	NA
NA	0	0	0	0	NA	NA	NA	NA	NA	NA	NA	NA	NA	NA	NA	NA	NA	NA	NA	NA	NA	NA	NA	NA	NA	NA	NA	NA	NA	A359_04360	NA	NA	NA	NA	NA	NA	NA	NA	NA	NA	NA	NA	NA	NA	NA	NA	NA	NA	NA	NA	NA	NA	NA	NA	NA	NA	NA	NA	NA	NA	NA	NA	NA
NA	0	0	0	0	3.08341	2.73569	NA	NA	NA	NA	NA	NA	NA	NA	NA	NA	BN373_36291	ERS227112_01670	NA	NA	NA	NA	NA	NA	NA	NA	NA	NA	NA	NA	NA	NA	NA	NA	NA	NA	NA	NA	NA	NA	NA	NA	NA	NA	NA	NA	NA	NA	NA	NA	NA	NA	NA	NA	NA	NA	NA	NA	NA	NA	NA	NA	NA
NA	0	0	0	0	NA	NA	NA	NA	NA	NA	NA	NA	NA	NA	NA	NA	NA	NA	NA	NA	NA	NA	NA	NA	NA	NA	NA	NA	NA	A359_04360	NA	NA	NA	NA	NA	NA	NA	NA	NA	NA	NA	NA	NA	NA	NA	NA	NA	NA	NA	NA	NA	NA	NA	NA	NA	NA	NA	NA	NA	NA	NA	NA	NA
NA	0	0	0	0	NA	NA	NA	NA	NA	NA	NA	NA	NA	NA	NA	NA	NA	NA	NA	NA	NA	NA	NA	NA	NA	NA	NA	NA	NA	NA	NA	NA	NA	NA	NA	NA	NA	NA	NA	NA	NA	NA	NA	NA	NA	NA	NA	NA	NA	NA	NA	NA	NA	NA	NA	NA	NA	NA	NA	NA	SG1228	NA	NA
pepT	0	0	0	0	3.49241	3.06554	2.87876	1.52117	3.32805	2.86148	3.12903	3.02113	3.40049	3.3039	3.45505	2.74828	BN373_17501	ERS227112_03603	EC958_1324	NCTC13441_02785	b1127	BW25113_1127	ROD_12151	t1693	STM_MW12361	STMMW_12361	SL3261_1164	SL1344_1164	SEN1822	NA	NA	NA	NA	NA	NA	NA	NA	NA	NA	NA	NA	NA	NA	NA	NA	NA	NA	NA	NA	NA	NA	NA	NA	NA	NA	NA	NA	NA	NA	NA	NA	Sant_2456	SOPEG_2308
NA	0	0	0	0	NA	NA	NA	NA	NA	NA	NA	NA	NA	NA	NA	NA	NA	NA	NA	NA	NA	NA	NA	NA	NA	NA	NA	NA	NA	A359_04360	NA	NA	NA	NA	NA	NA	NA	NA	NA	NA	NA	NA	NA	NA	NA	NA	NA	NA	NA	NA	NA	NA	NA	NA	NA	NA	NA	NA	NA	NA	NA	NA	NA
mdh	0	0	0	0	3.57357	3.17517	3.10066	2.75097	2.98208	2.58972	2.88225	3.15818	3.44486	3.35578	3.78683	3.16458	BN373_42851	ERS227112_00962	EC958_3628	NCTC13441_00463	b3236	BW25113_3236	ROD_45871	t3274	STM_MW33571	STMMW_33571	SL3261_3331	SL1344_3331	SEN3192	NA	NA	NA	NA	NA	NA	NA	NA	NA	NA	NA	NA	NA	NA	NA	NA	NA	NA	NA	NA	NA	NA	NA	NA	NA	NA	NA	NA	NA	NA	NA	NA	Sant_3475	NA
NA	0	0	0	0	NA	NA	3.692	4.01242	NA	NA	NA	NA	NA	NA	NA	NA	NA	NA	EC958_3263	NCTC13441_3added	NA	NA	NA	NA	NA	NA	NA	NA	NA	NA	NA	NA	NA	NA	NA	NA	NA	NA	NA	NA	NA	NA	NA	NA	NA	NA	NA	NA	NA	NA	NA	NA	NA	NA	NA	NA	NA	NA	NA	NA	NA	NA	NA
NA	0	0	0	0	NA	NA	NA	NA	NA	NA	NA	NA	NA	NA	NA	NA	NA	NA	NA	NA	NA	NA	NA	NA	NA	NA	NA	NA	NA	A359_04360	NA	NA	NA	NA	NA	NA	NA	NA	NA	NA	NA	NA	NA	NA	NA	NA	NA	NA	NA	NA	NA	NA	NA	NA	NA	NA	NA	NA	NA	NA	NA	NA	NA
ynjF	0	0	0	0	3.22289	1.82705	2.6551	1.61525	-0.452649	2.79053	NA	NA	NA	NA	NA	NA	BN373_18351	ERS227112_05521	EC958_1979	NCTC13441_02122	b1758	BW25113_1758	ROD_13011	NA	NA	NA	NA	NA	NA	NA	NA	NA	NA	NA	NA	NA	NA	NA	NA	NA	NA	NA	NA	NA	NA	NA	NA	NA	NA	NA	NA	NA	NA	NA	NA	NA	NA	NA	NA	NA	NA	NA	NA
NA	0	0	0	0	NA	NA	NA	NA	NA	NA	NA	NA	NA	NA	NA	NA	NA	NA	NA	NA	NA	NA	NA	NA	NA	NA	NA	NA	NA	A359_04360	NA	NA	NA	NA	NA	NA	NA	NA	NA	NA	NA	NA	NA	NA	NA	NA	NA	NA	NA	NA	NA	NA	NA	NA	NA	NA	NA	NA	NA	NA	NA	NA	NA
aer	0	0	0	0	NA	NA	3.03074	2.81687	2.28549	2.96628	2.86531	2.49967	2.78213	3.24459	3.19737	2.97855	NA	NA	EC958_3477	NCTC13441_00620	b3072	BW25113_3072	ROD_48061	t3137	STM_MW32181	STMMW_32181	SL3261_3190	SL1344_3190	SEN3059	NA	NA	NA	NA	NA	NA	NA	NA	NA	NA	NA	NA	NA	NA	NA	NA	NA	NA	NA	NA	NA	NA	NA	NA	NA	NA	NA	NA	NA	NA	NA	NA	NA	NA
NA	0	0	0	0	NA	NA	NA	NA	NA	NA	NA	NA	NA	NA	NA	NA	NA	NA	NA	NA	NA	NA	NA	NA	NA	NA	NA	NA	NA	A359_04360	NA	NA	NA	NA	NA	NA	NA	NA	NA	NA	NA	NA	NA	NA	NA	NA	NA	NA	NA	NA	NA	NA	NA	NA	NA	NA	NA	NA	NA	NA	NA	NA	NA
NA	0	0	0	0	NA	NA	NA	NA	NA	NA	NA	NA	NA	NA	NA	NA	NA	NA	NA	NA	NA	NA	NA	NA	NA	NA	NA	NA	NA	A359_04360	NA	NA	NA	NA	NA	NA	NA	NA	NA	NA	NA	NA	NA	NA	NA	NA	NA	NA	NA	NA	NA	NA	NA	NA	NA	NA	NA	NA	NA	NA	NA	NA	NA
NA	0	0	0	0	NA	NA	NA	NA	NA	NA	NA	NA	NA	NA	NA	NA	NA	NA	NA	NA	NA	NA	NA	NA	NA	NA	NA	NA	NA	A359_04360	NA	NA	NA	NA	NA	NA	NA	NA	NA	NA	NA	NA	NA	NA	NA	NA	NA	NA	NA	NA	NA	NA	NA	NA	NA	NA	NA	NA	NA	NA	NA	NA	NA
queD	0	0	0	0	3.8938	3.96588	2.94494	2.46877	2.80475	3.29587	3.94041	4.06486	4.21606	3.63531	3.46455	3.59286	BN373_37641	ERS227112_01540	EC958_3030	NCTC13441_01014	b2765	BW25113_2765	ROD_30411	t2850	STM_MW29121	STMMW_29121	SL3261_2928	SL1344_2928	SEN2788	A359_01520	NA	A35E_00417	IM45_507	NA	BCI_0219	NA	NA	NA	NA	NA	NA	NA	NA	BUsg_402	BUMPG002_CDS00182	BUMPUSDA_CDS00182	BUMPF009_CDS00182	BUMPW106_CDS00182	NA	NA	NA	NA	NA	NA	NA	NA	NA	NA	NA	NA	SG0515	Sant_3259	SOPEG_ps1014
NA	0	0	0	0	NA	NA	NA	NA	NA	NA	NA	NA	NA	NA	NA	NA	NA	NA	NA	NA	NA	NA	NA	NA	NA	NA	NA	NA	NA	A359_04360	NA	NA	NA	NA	NA	NA	NA	NA	NA	NA	NA	NA	NA	NA	NA	NA	NA	NA	NA	NA	NA	NA	NA	NA	NA	NA	NA	NA	NA	NA	NA	NA	NA
cdd	0	0	0	0	3.08433	2.85461	3.09178	2.57423	2.84424	3.00465	2.22267	2.11452	2.26999	2.73151	2.43732	2.10225	BN373_31861	ERS227112_03996	EC958_2480	NCTC13441_01566	b2143	BW25113_2143	ROD_22711	t0672	STM_MW22151	STMMW_22151	SL3261_2160	SL1344_2160	SEN2176	NA	NA	NA	NA	NA	NA	NA	NA	NA	NA	NA	NA	NA	NA	NA	NA	NA	NA	NA	NA	NA	NA	NA	NA	NA	NA	NA	NA	NA	NA	NA	SG0968	Sant_1438	SOPEG_2738
pppA	0	0	0	0	NA	NA	3.64162	4.03994	3.83594	3.68286	3.6341	4.08752	4.06908	3.78272	3.60615	3.7611	NA	NA	EC958_3356	NCTC13441_00740	b2972	BW25113_2972	ROD_44871	t4063	STM_MW34341	STMMW_34341	SL3261_3409	SL1344_3409	SEN3270	NA	NA	NA	NA	NA	NA	NA	NA	NA	NA	NA	NA	NA	NA	NA	NA	NA	NA	NA	NA	NA	NA	NA	NA	NA	NA	NA	NA	NA	NA	NA	NA	NA	NA
NA	0	0	0	0	NA	NA	NA	NA	NA	3.99038	NA	NA	NA	NA	NA	NA	NA	NA	NA	NA	NA	NA	ROD_46561	NA	NA	NA	NA	NA	NA	NA	NA	NA	NA	NA	NA	NA	NA	NA	NA	NA	NA	NA	NA	NA	NA	NA	NA	NA	NA	NA	NA	NA	NA	NA	NA	NA	NA	NA	NA	NA	NA	NA	NA
tsaA	0	0	0	0	3.73944	3.38434	NA	2.7296	2.6956	2.95702	2.84492	3.14309	3.59745	3.71724	3.45594	2.83674	BN373_07001	ERS227112_02551	EC958_0342_2	NCTC13441_03780	b0195	BW25113_0195	ROD_02051	t0246	STM_MW02491	STMMW_02491	SL3261_0244	SL1344_0244	SEN0251	NA	NA	NA	NA	NA	NA	NA	NA	NA	NA	NA	NA	NA	NA	NA	NA	NA	NA	NA	NA	NA	NA	NA	NA	NA	NA	NA	NA	NA	NA	NA	SG1919	Sant_0921	SOPEG_ps3371
yggT	0	0	0	0	3.41923	3.13085	3.28511	3.30316	2.88446	3.04909	2.87553	3.48704	3.43614	3.75552	3.69993	3.10906	BN373_40391	ERS227112_01277	EC958_3238	NCTC13441_00799	b2952	BW25113_2952	ROD_50341	t3013	STM_MW30621	STMMW_30621	SL3261_3076	SL1344_3076	SEN2944	A359_08550	MEPCIT_370	A35E_00165	IM45_1061	NA	NA	NA	NA	NA	NA	NA	NA	NA	NA	NA	NA	NA	NA	NA	NA	NA	NA	NA	NA	NA	NA	NA	NA	NA	NA	NA	SG2029	Sant_0741	SOPEG_3863
ybbA	0	0	0	0	2.05338	NA	2.83099	2.5336	2.60379	2.79745	2.50927	3.12924	2.8287	3.29297	3.6318	2.05005	BN373_09621	NA	EC958_0637	NCTC13441_03479	b0495	BW25113_0495	ROD_05501	t2354	STM_MW05771	STMMW_05771	SL3261_0500	SL1344_0500	SEN0488	NA	NA	NA	NA	NA	NA	NA	NA	NA	NA	NA	NA	NA	NA	NA	NA	NA	NA	NA	NA	NA	NA	NA	NA	NA	NA	NA	NA	NA	NA	NA	SG0699	Sant_2958	SOPEG_ps3965
ycgN	0	0	0	0	2.83444	2.30677	3.69993	4.30303	3.99022	3.58607	2.49504	2.73408	3.2391	3.58989	2.66472	3.16516	BN373_28981	ERS227112_04351	EC958_1420	NCTC13441_02699	b1181	BW25113_1181	ROD_18351	t1066	STM_MW18031	STMMW_18031	SL3261_1739	SL1344_1739	SEN1226	NA	NA	NA	NA	NA	NA	NA	NA	NA	NA	NA	NA	NA	NA	NA	NA	NA	NA	NA	NA	NA	NA	NA	NA	NA	NA	NA	NA	NA	NA	NA	SG1339	Sant_1800	SOPEG_1655
NA	0	0	0	0	NA	NA	NA	NA	NA	NA	NA	NA	NA	NA	NA	NA	NA	NA	NA	NA	NA	NA	NA	NA	NA	NA	NA	NA	NA	A359_04360	NA	NA	NA	NA	NA	NA	NA	NA	NA	NA	NA	NA	NA	NA	NA	NA	NA	NA	NA	NA	NA	NA	NA	NA	NA	NA	NA	NA	NA	NA	NA	NA	NA
NA	0	0	0	0	NA	NA	NA	NA	NA	NA	NA	NA	NA	NA	NA	NA	NA	NA	NA	NA	NA	NA	NA	NA	NA	NA	NA	NA	NA	A359_04360	NA	NA	NA	NA	NA	NA	NA	NA	NA	NA	NA	NA	NA	NA	NA	NA	NA	NA	NA	NA	NA	NA	NA	NA	NA	NA	NA	NA	NA	NA	NA	NA	NA
NA	0	0	0	0	NA	NA	NA	NA	NA	NA	NA	NA	NA	NA	NA	NA	NA	NA	NA	NA	NA	NA	NA	NA	NA	NA	NA	NA	NA	A359_04360	NA	NA	NA	NA	NA	NA	NA	NA	NA	NA	NA	NA	NA	NA	NA	NA	NA	NA	NA	NA	NA	NA	NA	NA	NA	NA	NA	NA	NA	NA	NA	NA	NA
NA	0	0	0	0	NA	NA	NA	NA	NA	NA	NA	NA	NA	NA	NA	NA	NA	NA	NA	NA	NA	NA	NA	NA	NA	NA	NA	NA	NA	A359_04360	NA	NA	NA	NA	NA	NA	NA	NA	NA	NA	NA	NA	NA	NA	NA	NA	NA	NA	NA	NA	NA	NA	NA	NA	NA	NA	NA	NA	NA	NA	NA	NA	NA
NA	0	0	0	0	NA	NA	NA	NA	NA	NA	NA	NA	NA	NA	NA	NA	NA	NA	NA	NA	NA	NA	NA	NA	NA	NA	NA	NA	NA	A359_04360	NA	NA	NA	NA	NA	NA	NA	NA	NA	NA	NA	NA	NA	NA	NA	NA	NA	NA	NA	NA	NA	NA	NA	NA	NA	NA	NA	NA	NA	NA	NA	NA	NA
insN	0	0	0	0	NA	NA	3.97466	4.03997	3.74313	3.79426	NA	NA	NA	NA	NA	NA	NA	NA	EC958_5147	NCTC13441_04090	b4587	BW25113_4587	ROD_47831	NA	NA	NA	NA	NA	NA	NA	NA	NA	NA	NA	NA	NA	NA	NA	NA	NA	NA	NA	NA	NA	NA	NA	NA	NA	NA	NA	NA	NA	NA	NA	NA	NA	NA	NA	NA	NA	NA	NA	NA
NA	0	0	0	0	NA	NA	NA	NA	NA	NA	NA	NA	NA	NA	NA	NA	NA	NA	NA	NA	NA	NA	NA	NA	NA	NA	NA	NA	NA	A359_04360	NA	NA	NA	NA	NA	NA	NA	NA	NA	NA	NA	NA	NA	NA	NA	NA	NA	NA	NA	NA	NA	NA	NA	NA	NA	NA	NA	NA	NA	NA	NA	NA	NA
pyrI	0	0	0	0	3.74091	3.45195	3.46991	3.12227	4.38332	2.8248	2.59281	3.51998	3.44211	3.65419	3.56568	3.10583	BN373_02671	ERS227112_02133	EC958_4738	NCTC13441_04202	b4244	BW25113_4244	ROD_33151	t4494	STM_MW44041	STMMW_44041	SL3261_4390	SL1344_4390	SEN4210	A359_05020	NA	NA	IM45_597	AB162_212	BCI_0259	NA	NA	NA	NA	NA	NA	BA000021_589	WIGMOR_0154	BUsg_358	BUMPG002_CDS00227	BUMPUSDA_CDS00226	BUMPF009_CDS00226	BUMPW106_CDS00226	BAKON_373	BA000003_345	BUAPTUC7_364	CWO_01955	CWQ_02000	CWU_02425	CWS_01945	BUAP5A_363	NA	NA	NA	NA	SG2116	Sant_3832	SOPEG_2114
yeiP	0	0	0	0	4.50242	4.03492	3.69779	3.38312	2.66222	3.25929	3.36362	3.43883	2.89565	3.31576	2.77249	2.95677	BN373_32091	ERS227112_03977	EC958_2509	NCTC13441_01538	b2171	BW25113_2171	ROD_22991	t0644	STM_MW22421	STMMW_22421	SL3261_2188	SL1344_2188	SEN2204	NA	NA	NA	NA	NA	NA	NA	NA	NA	NA	NA	NA	NA	NA	NA	NA	NA	NA	NA	NA	NA	NA	NA	NA	NA	NA	NA	NA	NA	NA	NA	NA	Sant_1412	SOPEG_ps2770
NA	0	0	0	0	NA	NA	NA	NA	NA	NA	NA	NA	NA	NA	NA	NA	NA	NA	NA	NA	NA	NA	NA	NA	NA	NA	NA	NA	NA	A359_04360	NA	NA	NA	NA	NA	NA	NA	NA	NA	NA	NA	NA	NA	NA	NA	NA	NA	NA	NA	NA	NA	NA	NA	NA	NA	NA	NA	NA	NA	NA	NA	NA	NA
yciA	0	0	0	0	2.47681	1.97557	3.423	3.4393	2.97306	3.31367	3.36632	2.70416	3.18242	3.49178	3.52742	2.65531	BN373_18661	ERS227112_05490	EC958_1528	NCTC13441_02581	b1253	BW25113_1253	ROD_17551	t1648	STM_MW17311	STMMW_17311	SL3261_1667	SL1344_1667	SEN1298	NA	NA	NA	NA	NA	NA	NA	NA	NA	NA	NA	NA	NA	NA	BUsg_263	BUMPG002_CDS00324	BUMPUSDA_CDS00323	BUMPF009_CDS00323	BUMPW106_CDS00323	BAKON_276	BA000003_255	BUAPTUC7_271	CWO_01430	CWQ_01455	CWU_01790	CWS_01425	BUAP5A_269	BUAMB_255	bbp_254	BCc_172	BCTU_178	NA	Sant_1847	SOPEG_2512
matP	0	0	0	0	4.03779	3.38368	2.10505	2.01076	-6.5	3.01496	2.03851	2.8037	2.21658	3.02597	2.47967	2.28671	BN373_15971	ERS227112_03469	EC958_1160	NCTC13441_02940	b0956	BW25113_0956	ROD_10181	t1851	STM_MW10821	STMMW_10821	SL3261_1009	SL1344_1009	SEN0934	NA	NA	NA	NA	NA	NA	NA	NA	NA	NA	NA	NA	NA	NA	NA	NA	NA	NA	NA	NA	NA	NA	NA	NA	NA	NA	NA	NA	NA	NA	NA	SG1028	Sant_2598	SOPEG_ps1614
NA	0	0	0	0	NA	NA	NA	NA	NA	NA	NA	NA	NA	NA	NA	NA	NA	NA	NA	NA	NA	NA	NA	NA	NA	NA	NA	NA	NA	A359_04360	NA	NA	NA	NA	NA	NA	NA	NA	NA	NA	NA	NA	NA	NA	NA	NA	NA	NA	NA	NA	NA	NA	NA	NA	NA	NA	NA	NA	NA	NA	NA	NA	NA
NA	0	0	0	0	NA	NA	NA	NA	NA	NA	NA	NA	NA	NA	NA	NA	NA	NA	NA	NA	NA	NA	NA	NA	NA	NA	NA	NA	NA	A359_04360	NA	NA	NA	NA	NA	NA	NA	NA	NA	NA	NA	NA	NA	NA	NA	NA	NA	NA	NA	NA	NA	NA	NA	NA	NA	NA	NA	NA	NA	NA	NA	NA	NA
NA	0	0	0	0	NA	3.66474	NA	NA	NA	NA	NA	NA	NA	NA	NA	NA	NA	ERS227112_05715	NA	NA	NA	NA	NA	NA	NA	NA	NA	NA	NA	NA	NA	NA	NA	NA	NA	NA	NA	NA	NA	NA	NA	NA	NA	NA	NA	NA	NA	NA	NA	NA	NA	NA	NA	NA	NA	NA	NA	NA	NA	NA	NA	NA	NA
NA	0	0	0	0	NA	NA	NA	NA	NA	4.35638	2.94733	NA	NA	NA	NA	NA	NA	NA	NA	NA	NA	NA	ROD_46541	t4246	NA	NA	NA	NA	NA	NA	NA	NA	NA	NA	NA	NA	NA	NA	NA	NA	NA	NA	NA	NA	NA	NA	NA	NA	NA	NA	NA	NA	NA	NA	NA	NA	NA	NA	NA	NA	NA	NA	NA
yfgD	0	0	0	0	3.39149	2.92758	3.49832	3.09655	3.78039	2.90311	2.93512	3.28469	2.83627	3.18528	3.66564	2.17273	BN373_34761	ERS227112_03762	EC958_2800	NCTC13441_01245	b2495	BW25113_2495	ROD_24361	t0362	STM_MW25121	STMMW_25121	SL3261_2458	SL1344_2458	SEN2476	NA	NA	NA	NA	NA	NA	NA	NA	NA	NA	NA	NA	NA	NA	NA	NA	NA	NA	NA	NA	NA	NA	NA	NA	NA	NA	NA	NA	NA	NA	NA	NA	NA	NA
tusE	0	0	0	0	1.35372	-6.5	0.251057	1.29723	2.04009	3.03686	-0.307796	0.29819	0.594126	1.49964	0.825379	1.63423	BN373_16191	ERS227112_03483	EC958_1174	NCTC13441_02927	b0969	BW25113_0969	ROD_10311	t1835	STM_MW10971	STMMW_10971	SL3261_1024	SL1344_1024	SEN0949	A359_01230	MEPCIT_361	A35E_00167	IM45_924	AB162_362	BCI_0413	NA	BTURN675_407	BVAF_419	Bfl418	BPEN_430	BCHRO640_442	NA	NA	BUsg_451	BUMPG002_CDS00133	BUMPUSDA_CDS00133	BUMPF009_CDS00133	BUMPW106_CDS00133	BAKON_470	BA000003_435	BUAPTUC7_461	CWO_02470	CWQ_02510	CWU_03065	CWS_02435	BUAP5A_460	BUAMB_441	bbp_412	NA	BCTU_301	SG1037	Sant_2582	SOPEG_1594
NA	0	0	0	0	NA	5.17655	NA	NA	NA	4.00311	NA	NA	NA	NA	NA	3.47746	NA	ERS227112_04145	NA	NA	NA	NA	ROD_20571	NA	NA	NA	NA	NA	SEN1993	NA	NA	NA	NA	NA	NA	NA	NA	NA	NA	NA	NA	NA	NA	NA	NA	NA	NA	NA	NA	NA	NA	NA	NA	NA	NA	NA	NA	NA	NA	NA	NA	NA	NA
NA	0	0	0	0	NA	NA	NA	NA	NA	NA	NA	NA	NA	NA	NA	NA	NA	NA	NA	NA	NA	NA	NA	NA	NA	NA	NA	NA	NA	A359_04360	NA	NA	NA	NA	NA	NA	NA	NA	NA	NA	NA	NA	NA	NA	NA	NA	NA	NA	NA	NA	NA	NA	NA	NA	NA	NA	NA	NA	NA	NA	NA	NA	NA
NA	0	0	0	0	3.11202	2.59221	NA	NA	NA	NA	NA	NA	NA	NA	NA	NA	BN373_23161	ERS227112_04926	NA	NA	NA	NA	NA	NA	NA	NA	NA	NA	NA	NA	NA	NA	NA	NA	NA	NA	NA	NA	NA	NA	NA	NA	NA	NA	NA	NA	NA	NA	NA	NA	NA	NA	NA	NA	NA	NA	NA	NA	NA	NA	NA	NA	NA
yjgM	0	0	0	0	3.61445	3.72969	4.34523	4.4187	4.97975	3.83613	4.93642	5.12183	4.27699	4.0899	4.11566	4.46947	BN373_02791	ERS227112_02144	EC958_4750	NCTC13441_04192	b4256	BW25113_4256	ROD_33221	t4508	STM_MW44191	STMMW_44191	SL3261_4403	SL1344_4403	SEN4226	NA	NA	NA	NA	NA	NA	NA	NA	NA	NA	NA	NA	NA	NA	NA	NA	NA	NA	NA	NA	NA	NA	NA	NA	NA	NA	NA	NA	NA	NA	NA	NA	Sant_3827	SOPEG_ps2120
yciH	0	0	0	0	3.01362	2.19436	3.86759	4.05002	4.00538	3.3792	4.12177	2.553	3.51955	4.00838	3.66449	3.04228	BN373_19041	ERS227112_05450	EC958_1615	NCTC13441_02481	b1282	BW25113_1282	ROD_17181	t1619	STM_MW17011	STMMW_17011	SL3261_1638	SL1344_1638	SEN1327	NA	NA	NA	NA	NA	NA	NA	NA	NA	NA	NA	NA	NA	NA	NA	NA	NA	NA	NA	NA	NA	NA	NA	NA	NA	NA	NA	NA	NA	NA	NA	NA	Sant_1876	SOPEG_ps2543
NA	0	0	0	0	NA	NA	NA	NA	NA	NA	NA	NA	NA	NA	NA	NA	NA	NA	NA	NA	NA	NA	NA	NA	NA	NA	NA	NA	NA	NA	NA	NA	NA	NA	NA	NA	NA	NA	NA	NA	NA	NA	NA	NA	NA	NA	NA	NA	NA	NA	NA	NA	NA	NA	NA	NA	NA	NA	NA	NA	SG0626	Sant_3066	NA
hemG	1	1	1	0	-6.5	-1.89166	-3.10443	-6.5	-1.00215	-2.19851	-6.5	-1.86003	-0.931395	-2.09274	-1.95771	-0.913847	BN373_49691	ERS227112_01816	EC958_4330	NCTC13441_04651	b3850	BW25113_3850	ROD_39051	t3311	STM_MW39571	STMMW_39571	SL3261_3940	SL1344_3940	SEN3781	NA	NA	NA	NA	NA	NA	NA	NA	NA	NA	NA	NA	BA000021_122	WIGMOR_0133	NA	NA	NA	NA	NA	NA	NA	NA	NA	NA	NA	NA	NA	NA	NA	NA	NA	SG0121	Sant_0261	SOPEG_3607
NA	0	0	0	0	NA	NA	NA	NA	NA	NA	NA	NA	NA	NA	NA	NA	NA	NA	NA	NA	NA	NA	NA	NA	NA	NA	NA	NA	NA	A359_04360	NA	NA	NA	NA	NA	NA	NA	NA	NA	NA	NA	NA	NA	NA	NA	NA	NA	NA	NA	NA	NA	NA	NA	NA	NA	NA	NA	NA	NA	NA	NA	NA	NA
NA	0	0	0	0	NA	NA	NA	NA	NA	NA	NA	NA	NA	NA	NA	NA	NA	NA	NA	NA	NA	NA	NA	NA	NA	NA	NA	NA	NA	A359_04360	NA	NA	NA	NA	NA	NA	NA	NA	NA	NA	NA	NA	NA	NA	NA	NA	NA	NA	NA	NA	NA	NA	NA	NA	NA	NA	NA	NA	NA	NA	NA	NA	NA
modB	0	0	0	0	3.40357	3.1402	3.42096	2.77875	2.37667	2.93868	2.79286	2.3227	3.02247	3.31317	3.19188	2.22398	BN373_13341	ERS227112_03211	EC958_0876	NCTC13441_03230	b0764	BW25113_0764	ROD_07601	t2105	STM_MW08341	STMMW_08341	SL3261_0759	SL1344_0759	SEN0727	NA	NA	NA	NA	NA	NA	NA	NA	NA	NA	NA	NA	NA	NA	NA	NA	NA	NA	NA	NA	NA	NA	NA	NA	NA	NA	NA	NA	NA	NA	NA	NA	NA	NA
ackA	0	0	0	0	3.24683	2.32716	3.75445	2.95874	2.10518	2.96117	2.52101	2.67961	2.97407	2.14654	2.95069	2.92498	BN373_32971	ERS227112_03892	EC958_2632	NCTC13441_01414	b2296	BW25113_2296	ROD_26981	t0527	STM_MW23591	STMMW_23591	SL3261_2306	SL1344_2306	SEN2319	A359_00760	MEPCIT_364	A35E_00436	IM45_859	AB162_330	BCI_0382	NA	NA	NA	NA	NA	NA	BA000021_180	WIGMOR_0602	BUsg_169	BUMPG002_CDS00421	BUMPUSDA_CDS00419	BUMPF009_CDS00420	BUMPW106_CDS00420	BAKON_175	BA000003_163	BUAPTUC7_173	CWO_00890	CWQ_00930	CWU_01135	CWS_00915	BUAP5A_172	BUAMB_163	bbp_164	BCc_114	BCTU_118	SG1606	Sant_1334	SOPEG_2855
trpR	0	0	0	0	2.78296	2.9216	3.196	2.72784	3.61112	2.58299	1.84668	3.09857	2.89322	3.0038	3.54622	2.19808	BN373_04731	ERS227112_02326	EC958_0124	NCTC13441_04001	b4393	BW25113_4393	ROD_50801	t4622	STM_MW45261	STMMW_45261	SL3261_4510	SL1344_4510	SEN4339	NA	NA	NA	NA	NA	NA	NA	NA	NA	NA	NA	NA	NA	NA	NA	NA	NA	NA	NA	NA	NA	NA	NA	NA	NA	NA	NA	NA	NA	NA	NA	SG0401	Sant_3417	NA
queE	0	0	0	0	3.93888	3.64275	3.79959	4.55618	4.15165	2.87304	3.48737	2.96257	3.16756	3.37117	3.26874	2.79798	BN373_37651	ERS227112_01539	EC958_3046	NCTC13441_00998	b2777	BW25113_2777	ROD_30371	t2852	STM_MW29141	STMMW_29141	SL3261_2930	SL1344_2930	SEN2790	A359_01530	NA	A35E_00416	IM45_509	NA	BCI_0220	NA	NA	NA	NA	NA	NA	NA	NA	BUsg_401	BUMPG002_CDS00183	BUMPUSDA_CDS00183	BUMPF009_CDS00183	BUMPW106_CDS00183	NA	NA	NA	NA	NA	NA	NA	NA	NA	NA	NA	NA	SG0514	Sant_3260	SOPEG_1013
yciS	0	0	0	0	-6.5	-0.189582	2.16324	2.12809	0.501107	1.38067	0.434871	-6.5	1.89513	3.35156	2.00799	1.48459	BN373_19011	ERS227112_05453	EC958_1611	NCTC13441_02484	b1279	BW25113_1279	ROD_17211	t1622	STM_MW17041	STMMW_17041	SL3261_1641	SL1344_1641	SEN1324	NA	NA	NA	IM45_686	NA	BCI_0299	NA	NA	NA	NA	NA	NA	NA	NA	NA	NA	NA	NA	NA	NA	NA	NA	NA	NA	NA	NA	NA	NA	NA	NA	NA	SG1412	Sant_1873	SOPEG_2540
codA	0	0	0	0	3.87831	3.79241	3.18402	2.85276	3.19863	3.13929	3.91104	4.05519	4.03412	4.0376	4.44414	3.52798	BN373_43881	ERS227112_00835	EC958_0485	NCTC13441_03627	b0337	BW25113_0337	ROD_46021	t3251	STM_MW33331	STMMW_33331	SL3261_3306	SL1344_3306	SEN3167	NA	NA	NA	NA	NA	NA	NA	NA	NA	NA	NA	NA	NA	NA	NA	NA	NA	NA	NA	NA	NA	NA	NA	NA	NA	NA	NA	NA	NA	NA	NA	NA	Sant_0390	NA
NA	0	0	0	0	NA	NA	NA	NA	NA	NA	NA	NA	NA	NA	NA	NA	NA	NA	NA	NA	NA	NA	NA	NA	NA	NA	NA	NA	NA	A359_04360	NA	NA	NA	NA	NA	NA	NA	NA	NA	NA	NA	NA	NA	NA	NA	NA	NA	NA	NA	NA	NA	NA	NA	NA	NA	NA	NA	NA	NA	NA	NA	NA	NA
NA	0	0	0	0	NA	3.61862	NA	NA	NA	NA	NA	NA	NA	NA	NA	NA	NA	ERS227112_03735	NA	NA	NA	NA	NA	NA	NA	NA	NA	NA	NA	NA	NA	NA	NA	NA	NA	NA	NA	NA	NA	NA	NA	NA	NA	NA	NA	NA	NA	NA	NA	NA	NA	NA	NA	NA	NA	NA	NA	NA	NA	NA	SG1092	NA	SOPEG_2803
NA	0	0	0	0	NA	NA	NA	NA	NA	NA	NA	NA	NA	NA	NA	NA	NA	NA	NA	NA	NA	NA	NA	NA	NA	NA	NA	NA	NA	NA	NA	NA	NA	NA	NA	NA	NA	NA	NA	NA	NA	NA	NA	NA	NA	NA	NA	NA	NA	NA	NA	NA	NA	NA	NA	NA	NA	NA	NA	NA	SG1237	NA	SOPEG_1934
NA	0	0	0	0	NA	NA	NA	NA	NA	NA	NA	NA	NA	NA	NA	NA	NA	NA	NA	NA	NA	NA	NA	NA	NA	NA	NA	NA	NA	A359_04360	NA	NA	NA	NA	NA	NA	NA	NA	NA	NA	NA	NA	NA	NA	NA	NA	NA	NA	NA	NA	NA	NA	NA	NA	NA	NA	NA	NA	NA	NA	NA	NA	NA
NA	0	0	0	0	NA	NA	NA	NA	NA	NA	NA	NA	NA	NA	NA	NA	NA	NA	NA	NA	NA	NA	NA	NA	NA	NA	NA	NA	NA	NA	NA	NA	NA	NA	NA	NA	NA	NA	NA	NA	NA	NA	NA	NA	NA	NA	NA	NA	NA	NA	NA	NA	NA	NA	NA	NA	NA	NA	NA	NA	SG0933	NA	SOPEG_ps3297
ybjX	0	0	0	0	4.34062	2.41295	3.35506	3.15579	3.30592	3.66365	5.08451	4.86548	4.29989	4.7723	4.13815	3.41455	BN373_29401	ERS227112_04309	EC958_0990	NCTC13441_03117	b0877	BW25113_0877	ROD_08881	t1993	STM_MW09531	STMMW_09531	SL3261_0879	SL1344_0879	SEN0848	NA	NA	NA	NA	NA	NA	NA	NA	NA	NA	NA	NA	NA	NA	NA	NA	NA	NA	NA	NA	NA	NA	NA	NA	NA	NA	NA	NA	NA	NA	NA	NA	Sant_2512	NA
NA	0	0	0	0	NA	NA	NA	NA	NA	NA	5.14282	5.3155	4.10951	3.65404	4.33842	4.21453	NA	NA	NA	NA	NA	NA	NA	t2675	STM_MW27481	STMMW_27481	SL3261_2764	SL1344_2764	SEN2625	NA	NA	NA	NA	NA	NA	NA	NA	NA	NA	NA	NA	NA	NA	NA	NA	NA	NA	NA	NA	NA	NA	NA	NA	NA	NA	NA	NA	NA	NA	NA	NA	NA	NA
slyX	0	0	0	0	3.76376	3.24774	3.73436	3.41092	2.81753	3.24556	3.44387	4.57141	4.11698	4.5074	3.67572	3.34477	BN373_43701	ERS227112_00853	EC958_3744	NCTC13441_00347	b3348	BW25113_3348	ROD_44711	t4051	STM_MW34461	STMMW_34461	SL3261_3421	SL1344_3421	SEN3282	NA	NA	A35E_00412	NA	NA	NA	NA	NA	NA	NA	NA	NA	NA	NA	NA	NA	NA	NA	NA	NA	NA	NA	NA	NA	NA	NA	NA	NA	NA	NA	NA	SG2292	Sant_0410	SOPEG_0245
NA	0	0	0	0	NA	-6.5	NA	NA	NA	NA	NA	-0.540503	0.0889052	NA	NA	NA	NA	ERS227112_02848	NA	NA	NA	NA	NA	NA	STM_MW03541	STMMW_03541	NA	NA	NA	NA	NA	NA	NA	NA	NA	NA	NA	NA	NA	NA	NA	NA	NA	NA	NA	NA	NA	NA	NA	NA	NA	NA	NA	NA	NA	NA	NA	NA	NA	NA	NA	NA	NA
NA	0	0	0	0	NA	NA	NA	NA	NA	4.19819	5.17336	4.60516	4.11418	4.16242	2.71087	4.00437	NA	NA	NA	NA	NA	NA	ROD_41951	t3806	STM_MW37021	STMMW_37021	SL3261_3679	SL1344_3679	SEN3535	NA	NA	NA	NA	NA	NA	NA	NA	NA	NA	NA	NA	NA	NA	NA	NA	NA	NA	NA	NA	NA	NA	NA	NA	NA	NA	NA	NA	NA	NA	NA	NA	NA	NA
NA	0	0	0	0	NA	NA	NA	NA	NA	NA	NA	NA	NA	NA	NA	NA	NA	NA	NA	NA	NA	NA	NA	NA	NA	NA	NA	NA	NA	A359_04360	NA	NA	NA	NA	NA	NA	NA	NA	NA	NA	NA	NA	NA	NA	NA	NA	NA	NA	NA	NA	NA	NA	NA	NA	NA	NA	NA	NA	NA	NA	NA	NA	NA
NA	0	0	0	0	NA	NA	NA	NA	NA	NA	NA	NA	NA	NA	NA	NA	NA	NA	NA	NA	NA	NA	NA	NA	NA	NA	NA	NA	NA	A359_04360	NA	NA	NA	NA	NA	NA	NA	NA	NA	NA	NA	NA	NA	NA	NA	NA	NA	NA	NA	NA	NA	NA	NA	NA	NA	NA	NA	NA	NA	NA	NA	NA	NA
udp	0	0	0	0	3.80504	4.00689	4.1413	3.78659	3.65836	3.11019	3.38321	3.39442	3.45799	3.90664	3.66284	3.05168	BN373_49521	ERS227112_01799	EC958_4307	NCTC13441_04674	b3831	BW25113_3831	ROD_39231	t3329	STM_MW39391	STMMW_39391	SL3261_3922	SL1344_3922	SEN3763	NA	NA	NA	NA	NA	NA	NA	BTURN675_627	NA	Bfl624	BPEN_651	BCHRO640_674	NA	NA	NA	NA	NA	NA	NA	NA	NA	NA	NA	NA	NA	NA	NA	NA	NA	NA	NA	SG0107	Sant_0246	SOPEG_3622
ygaZ	0	0	0	0	3.09931	2.50058	2.86081	2.84325	2.43279	3.18039	3.11132	3.02615	3.13846	3.33035	3.37605	2.54709	BN373_36491	ERS227112_01651	EC958_2947	NCTC13441_01098	b2682	BW25113_2682	ROD_38541	t3578	STM_MW40061	STMMW_40061	SL3261_3990	SL1344_3990	SEN3832	NA	NA	NA	NA	NA	NA	NA	NA	NA	NA	NA	NA	NA	NA	NA	NA	NA	NA	NA	NA	NA	NA	NA	NA	NA	NA	NA	NA	NA	NA	NA	NA	Sant_0942	SOPEG_ps1978
NA	0	0	0	0	NA	NA	4.88566	4.63395	NA	NA	NA	NA	NA	NA	NA	NA	NA	NA	EC958_4693	NCTC13441_04247	NA	NA	NA	NA	NA	NA	NA	NA	NA	NA	NA	NA	NA	NA	NA	NA	NA	NA	NA	NA	NA	NA	NA	NA	NA	NA	NA	NA	NA	NA	NA	NA	NA	NA	NA	NA	NA	NA	NA	NA	NA	NA	NA
NA	0	0	0	0	NA	NA	NA	NA	NA	NA	2.05642	2.82064	3.07319	3.37953	3.63824	1.98049	NA	NA	NA	NA	NA	NA	NA	t2814	STM_MW28761	STMMW_28761	SL3261_2892	SL1344_2892	SEN2752	NA	NA	NA	NA	NA	NA	NA	NA	NA	NA	NA	NA	NA	NA	NA	NA	NA	NA	NA	NA	NA	NA	NA	NA	NA	NA	NA	NA	NA	NA	NA	NA	NA	NA
cydA	1	0	0	0	3.02129	3.5539	1.1888	-6.5	-0.318317	2.2734	1.58144	-0.233253	0.412929	-0.558934	-1.90853	0.732984	BN373_13101	ERS227112_03179	EC958_0850	NCTC13441_03262	b0733	BW25113_0733	ROD_07271	t2136	STM_MW07971	STMMW_07971	SL3261_0722	SL1344_0722	SEN0690	NA	MEPCIT_211	A35E_00041	NA	NA	NA	NA	NA	NA	NA	NA	NA	NA	NA	NA	NA	NA	NA	NA	NA	NA	NA	NA	NA	NA	NA	NA	NA	NA	NA	NA	SG0880	Sant_2767	SOPEG_0696
ghxQ	0	0	0	0	NA	NA	2.86312	2.81538	2.21379	NA	NA	NA	NA	NA	NA	NA	NA	NA	EC958_3165	NCTC13441_00871	b4464	BW25113_4464	NA	NA	NA	NA	NA	NA	NA	NA	NA	NA	NA	NA	NA	NA	NA	NA	NA	NA	NA	NA	NA	NA	NA	NA	NA	NA	NA	NA	NA	NA	NA	NA	NA	NA	NA	NA	NA	NA	NA	NA	NA
cyaA	0	0	0	0	2.71338	1.752	1.87977	1.62681	1.8172	2.32414	1.20115	1.15733	2.71511	2.71197	2.8014	2.48951	BN373_49301	ERS227112_01777	EC958_4267	NCTC13441_04714	b3806	BW25113_3806	ROD_39451	t3358	STM_MW39101	STMMW_39101	SL3261_3894	SL1344_3894	SEN3740	NA	NA	NA	NA	NA	NA	NA	NA	NA	NA	NA	NA	NA	NA	NA	NA	NA	NA	NA	NA	NA	NA	NA	NA	NA	NA	NA	NA	NA	NA	NA	NA	NA	NA
rnb	0	0	0	0	3.11416	1.76305	2.32661	2.29645	1.02538	3.05484	1.31792	2.65058	3.23975	2.64376	3.40025	2.17883	BN373_19081	ERS227112_05446	EC958_1620	NCTC13441_02476	b1286	BW25113_1286	ROD_17131	t1615	STM_MW16981	STMMW_16981	SL3261_1633	SL1344_1633	SEN1330	A359_04370	NA	A35E_00605	IM45_680	AB162_244	BCI_0297	NA	NA	NA	NA	NA	NA	NA	NA	BUsg_256	BUMPG002_CDS00331	BUMPUSDA_CDS00330	BUMPF009_CDS00330	BUMPW106_CDS00330	BAKON_268	BA000003_247	BUAPTUC7_263	CWO_01390	CWQ_01415	CWU_01740	CWS_01385	BUAP5A_261_2	BUAMB_248	bbp_247	BCc_168	BCTU_173	SG1514	Sant_1880	SOPEG_2547
pflB	0	0	0	0	3.62833	2.75528	3.28313	2.58642	3.27445	3.36781	3.02538	1.81122	2.60484	3.24848	3.04147	2.68443	BN373_15471	ERS227112_03419	EC958_1059	NCTC13441_03039	b0903	BW25113_0903	ROD_09721	t1961	STM_MW09841	STMMW_09841	SL3261_0910	SL1344_0910	SEN0877	NA	NA	NA	NA	NA	NA	NA	NA	NA	NA	NA	NA	NA	NA	NA	NA	NA	NA	NA	NA	NA	NA	NA	NA	NA	NA	NA	NA	NA	NA	NA	SG0988	Sant_2637	SOPEG_ps2039
NA	0	0	0	0	NA	NA	NA	NA	NA	NA	NA	NA	NA	NA	NA	NA	NA	NA	NA	NA	NA	NA	NA	NA	NA	NA	NA	NA	NA	A359_04360	NA	NA	NA	NA	NA	NA	NA	NA	NA	NA	NA	NA	NA	NA	NA	NA	NA	NA	NA	NA	NA	NA	NA	NA	NA	NA	NA	NA	NA	NA	NA	NA	NA
NA	0	0	0	0	NA	NA	NA	NA	NA	NA	NA	NA	NA	NA	NA	NA	NA	NA	NA	NA	NA	NA	NA	NA	NA	NA	NA	NA	NA	A359_04360	NA	NA	NA	NA	NA	NA	NA	NA	NA	NA	NA	NA	NA	NA	NA	NA	NA	NA	NA	NA	NA	NA	NA	NA	NA	NA	NA	NA	NA	NA	NA	NA	NA
ybhI	0	0	0	0	NA	NA	4.64093	4.85524	4.42307	4.62896	1.75667	2.52045	2.12111	2.8899	2.68956	2.2093	NA	NA	EC958_0882	NCTC13441_03224	b0770	BW25113_0770	ROD_07661	t3086	STM_MW31261	STMMW_31261	SL3261_3140	SL1344_3140	SEN3009	NA	NA	NA	NA	NA	NA	NA	NA	NA	NA	NA	NA	NA	NA	NA	NA	NA	NA	NA	NA	NA	NA	NA	NA	NA	NA	NA	NA	NA	NA	NA	NA	NA	NA
NA	0	0	0	0	NA	NA	NA	NA	NA	NA	NA	NA	NA	NA	NA	NA	NA	NA	NA	NA	NA	NA	NA	NA	NA	NA	NA	NA	NA	A359_04360	NA	NA	NA	NA	NA	NA	NA	NA	NA	NA	NA	NA	NA	NA	NA	NA	NA	NA	NA	NA	NA	NA	NA	NA	NA	NA	NA	NA	NA	NA	NA	NA	NA
NA	0	0	0	0	NA	NA	NA	NA	NA	NA	NA	NA	NA	NA	NA	NA	NA	NA	NA	NA	NA	NA	NA	NA	NA	NA	NA	NA	NA	A359_04360	NA	NA	NA	NA	NA	NA	NA	NA	NA	NA	NA	NA	NA	NA	NA	NA	NA	NA	NA	NA	NA	NA	NA	NA	NA	NA	NA	NA	NA	NA	NA	NA	NA
yffB	0	0	0	0	4.05672	4.23855	3.54452	3.95432	3.20933	4.04155	4.03333	4.50045	3.37126	3.54032	3.86723	3.17236	BN373_34631	ERS227112_03775	EC958_2787	NCTC13441_01259	b2471	BW25113_2471	ROD_24191	t0377	STM_MW25011	STMMW_25011	SL3261_2445	SL1344_2445	SEN2461	NA	NA	NA	NA	NA	NA	NA	NA	NA	NA	NA	NA	NA	NA	NA	NA	NA	NA	NA	NA	NA	NA	NA	NA	NA	NA	NA	NA	NA	NA	NA	SG1717	Sant_1219	SOPEG_3004
radA	0	0	0	0	3.51611	3.35587	3.3346	3.37046	3.09848	3.29126	2.32604	3.29216	3.47664	3.59548	3.82888	2.30044	BN373_04691	ERS227112_02322	EC958_0119	NCTC13441_04005	b4389	BW25113_4389	ROD_49121	t4618	STM_MW45221	STMMW_45221	SL3261_4506	SL1344_4506	SEN4335	NA	NA	NA	IM45_1369	AB162_569	NA	NA	NA	NA	NA	NA	NA	NA	NA	NA	NA	NA	NA	NA	NA	NA	NA	NA	NA	NA	NA	NA	NA	NA	NA	NA	SG0399	Sant_3421	SOPEG_ps1281
NA	0	0	0	0	NA	NA	NA	NA	NA	NA	NA	NA	NA	NA	NA	NA	NA	NA	NA	NA	NA	NA	NA	NA	NA	NA	NA	NA	NA	A359_04360	NA	NA	NA	NA	NA	NA	NA	NA	NA	NA	NA	NA	NA	NA	NA	NA	NA	NA	NA	NA	NA	NA	NA	NA	NA	NA	NA	NA	NA	NA	NA	NA	NA
nrfA	0	0	0	0	NA	NA	3.36464	3.03283	2.94872	2.68686	2.72923	3.29223	3.21939	3.27952	3.25344	2.93105	NA	NA	EC958_4543	NCTC13441_04400	b4070	BW25113_4070	ROD_34581	t4183	STM_MW42281	STMMW_42281	SL3261_4213	SL1344_4213	SEN4047	NA	NA	NA	NA	NA	NA	NA	NA	NA	NA	NA	NA	NA	NA	NA	NA	NA	NA	NA	NA	NA	NA	NA	NA	NA	NA	NA	NA	NA	NA	NA	NA	NA	NA
NA	0	0	0	0	NA	NA	NA	NA	NA	NA	NA	NA	NA	NA	NA	NA	NA	NA	NA	NA	NA	NA	NA	NA	NA	NA	NA	NA	NA	A359_04360	NA	NA	NA	NA	NA	NA	NA	NA	NA	NA	NA	NA	NA	NA	NA	NA	NA	NA	NA	NA	NA	NA	NA	NA	NA	NA	NA	NA	NA	NA	NA	NA	NA
metC	0	0	0	0	3.42993	3.53418	3.32226	3.2805	3.38693	3.04269	2.33575	2.60868	2.50365	2.93807	3.02233	2.41555	BN373_40801	ERS227112_01180	EC958_3400	NCTC13441_00699	b3008	BW25113_3008	ROD_35561	t3081	STM_MW31211	STMMW_31211	SL3261_3135	SL1344_3135	SEN3004	NA	NA	NA	IM45_1195	NA	BCI_0540	BOBLI757_068	BTURN675_063	BVAF_067	Bfl067	BPEN_069	BCHRO640_068	NA	NA	NA	NA	NA	NA	NA	NA	NA	NA	NA	NA	NA	NA	NA	NA	NA	NA	NA	SG0280	Sant_3592	SOPEG_ps0649
NA	0	0	0	0	3.01803	2.83458	NA	NA	NA	NA	NA	NA	NA	NA	NA	NA	BN373_48331	ERS227112_00382	NA	NA	NA	NA	NA	NA	NA	NA	NA	NA	NA	NA	NA	NA	NA	NA	NA	NA	NA	NA	NA	NA	NA	NA	NA	NA	NA	NA	NA	NA	NA	NA	NA	NA	NA	NA	NA	NA	NA	NA	NA	NA	NA	NA	NA
NA	0	0	0	0	NA	NA	NA	NA	NA	NA	NA	NA	NA	NA	NA	NA	NA	NA	NA	NA	NA	NA	NA	NA	NA	NA	NA	NA	NA	A359_04360	NA	NA	NA	NA	NA	NA	NA	NA	NA	NA	NA	NA	NA	NA	NA	NA	NA	NA	NA	NA	NA	NA	NA	NA	NA	NA	NA	NA	NA	NA	NA	NA	NA
yidE	0	0	0	0	3.65031	3.64144	3.48162	3.4069	3.95711	2.98303	3.22426	3.49445	3.42275	3.66179	3.60094	3.10213	BN373_47321	ERS227112_00487	EC958_4157	NCTC13441_04831	b3685	BW25113_3685	ROD_40411	t3711	STM_MW37971	STMMW_37971	SL3261_3774	SL1344_3774	SEN3623	NA	NA	NA	NA	NA	NA	NA	NA	NA	NA	NA	NA	NA	NA	NA	NA	NA	NA	NA	NA	NA	NA	NA	NA	NA	NA	NA	NA	NA	NA	NA	NA	NA	NA
sxy	0	0	0	0	2.9347	3.48622	3.8571	3.12293	3.53455	3.89242	3.30677	3.78654	2.6299	3.48665	3.14412	3.10066	BN373_16011	ERS227112_03472	EC958_1164	NCTC13441_02937	b0959	BW25113_0959	ROD_10211	t1848	STM_MW10851	STMMW_10851	SL3261_1012	SL1344_1012	SEN0937	NA	NA	NA	NA	NA	NA	NA	NA	NA	NA	NA	NA	NA	NA	NA	NA	NA	NA	NA	NA	NA	NA	NA	NA	NA	NA	NA	NA	NA	NA	NA	NA	Sant_2592	SOPEG_ps1607
NA	0	0	0	0	NA	NA	NA	NA	NA	NA	NA	NA	NA	NA	NA	NA	NA	NA	NA	NA	NA	NA	NA	NA	NA	NA	NA	NA	NA	A359_04360	NA	NA	NA	NA	NA	NA	NA	NA	NA	NA	NA	NA	NA	NA	NA	NA	NA	NA	NA	NA	NA	NA	NA	NA	NA	NA	NA	NA	NA	NA	NA	NA	NA
ptsH	0	0	0	0	3.67545	3.3536	2.42373	0.703583	2.02565	3.87789	1.64061	1.69358	3.50138	3.19717	2.99282	2.60264	BN373_34211	ERS227112_03817	EC958_5028	NCTC13441_01303	b2415	BW25113_2415	ROD_23741	t0426	STM_MW24501	STMMW_24501	SL3261_2394	SL1344_2394	SEN2412	A359_07090	MEPCIT_312	A35E_00217	IM45_169	AB162_051	BCI_0069	BOBLI757_513	BTURN675_505	BVAF_509	Bfl509	BPEN_526	BCHRO640_541	NA	NA	BUsg_062	BUMPG002_CDS00526	BUMPUSDA_CDS00524	BUMPF009_CDS00525	BUMPW106_CDS00525	BAKON_065	BA000003_59	BUAPTUC7_065	CWO_00305	CWQ_00330	CWU_00385	CWS_00310	BUAP5A_064	BUAMB_061	bbp_061	NA	NA	SG1701	Sant_1242	SOPEG_2973
NA	0	0	0	0	NA	3.32242	NA	NA	NA	NA	2.01872	NA	NA	NA	NA	NA	NA	ERS227112_02177	NA	NA	NA	NA	NA	t4525	NA	NA	NA	NA	NA	NA	NA	NA	NA	NA	NA	NA	NA	NA	NA	NA	NA	NA	NA	NA	NA	NA	NA	NA	NA	NA	NA	NA	NA	NA	NA	NA	NA	NA	NA	NA	NA	NA	NA
NA	0	0	0	0	NA	NA	NA	NA	NA	NA	NA	NA	NA	NA	NA	NA	NA	NA	NA	NA	NA	NA	NA	NA	NA	NA	NA	NA	NA	A359_04360	NA	NA	NA	NA	NA	NA	NA	NA	NA	NA	NA	NA	NA	NA	NA	NA	NA	NA	NA	NA	NA	NA	NA	NA	NA	NA	NA	NA	NA	NA	NA	NA	NA
NA	0	0	0	0	NA	NA	NA	NA	NA	NA	NA	NA	NA	NA	NA	NA	NA	NA	NA	NA	NA	NA	NA	NA	NA	NA	NA	NA	NA	A359_04360	NA	NA	NA	NA	NA	NA	NA	NA	NA	NA	NA	NA	NA	NA	NA	NA	NA	NA	NA	NA	NA	NA	NA	NA	NA	NA	NA	NA	NA	NA	NA	NA	NA
ybjS	0	0	0	0	2.96102	2.85509	3.6521	3.20824	3.97927	2.83177	2.78094	2.95114	2.31575	3.41599	3.1871	2.3569	BN373_15171	ERS227112_03388	EC958_0980	NCTC13441_03126	b0868	BW25113_0868	ROD_08781	t2001	STM_MW09451	STMMW_09451	SL3261_0871	SL1344_0871	SEN0840	NA	NA	NA	NA	NA	NA	NA	NA	NA	NA	NA	NA	NA	NA	NA	NA	NA	NA	NA	NA	NA	NA	NA	NA	NA	NA	NA	NA	NA	NA	NA	NA	NA	NA
bfd	0	0	0	0	3.84431	3.09116	4.3327	4.65827	4.74888	3.82859	3.93796	4.08254	3.40722	3.04117	3.0569	2.87218	BN373_43601	ERS227112_00863	EC958_3731	NCTC13441_00358	b3337	BW25113_3337	ROD_44851	t4061	STM_MW34361	STMMW_34361	SL3261_3411	SL1344_3411	SEN3272	NA	NA	NA	NA	NA	NA	NA	NA	NA	NA	NA	NA	NA	NA	NA	NA	NA	NA	NA	NA	NA	NA	NA	NA	NA	NA	NA	NA	NA	NA	NA	NA	Sant_0423	SOPEG_0099
NA	0	0	0	0	NA	NA	NA	NA	NA	NA	NA	NA	NA	NA	NA	NA	NA	NA	NA	NA	NA	NA	NA	NA	NA	NA	NA	NA	NA	A359_04360	NA	NA	NA	NA	NA	NA	NA	NA	NA	NA	NA	NA	NA	NA	NA	NA	NA	NA	NA	NA	NA	NA	NA	NA	NA	NA	NA	NA	NA	NA	NA	NA	NA
NA	0	0	0	0	NA	NA	NA	NA	NA	NA	NA	NA	NA	NA	NA	NA	NA	NA	NA	NA	NA	NA	NA	NA	NA	NA	NA	NA	NA	NA	NA	NA	NA	NA	NA	NA	NA	NA	NA	NA	NA	NA	NA	NA	NA	NA	NA	NA	NA	NA	NA	NA	NA	NA	NA	NA	NA	NA	NA	NA	SG0577	Sant_3179	SOPEG_ps0744
NA	0	0	0	0	NA	NA	NA	NA	NA	NA	NA	NA	NA	NA	NA	NA	NA	NA	NA	NA	NA	NA	NA	NA	NA	NA	NA	NA	NA	A359_04360	NA	NA	NA	NA	NA	NA	NA	NA	NA	NA	NA	NA	NA	NA	NA	NA	NA	NA	NA	NA	NA	NA	NA	NA	NA	NA	NA	NA	NA	NA	NA	NA	NA
NA	0	0	0	0	NA	NA	NA	NA	NA	NA	5.49138	5.34632	4.03244	3.90859	3.95977	4.80334	NA	NA	NA	NA	NA	NA	NA	t2257	STM_MW06751	STMMW_06751	SL3261_0598	SL1344_0598	SEN0579	NA	NA	NA	NA	NA	NA	NA	NA	NA	NA	NA	NA	NA	NA	NA	NA	NA	NA	NA	NA	NA	NA	NA	NA	NA	NA	NA	NA	NA	NA	NA	NA	NA	NA
NA	0	0	0	0	NA	NA	NA	NA	NA	NA	NA	NA	NA	NA	NA	NA	NA	NA	NA	NA	NA	NA	NA	NA	NA	NA	NA	NA	NA	A359_04360	NA	NA	NA	NA	NA	NA	NA	NA	NA	NA	NA	NA	NA	NA	NA	NA	NA	NA	NA	NA	NA	NA	NA	NA	NA	NA	NA	NA	NA	NA	NA	NA	NA
ybaM	0	0	0	0	1.87329	1.00298	2.62087	0.202572	-6.5	3.13273	1.67244	3.53058	0.0516315	3.36622	1.98376	2.37089	BN373_09361	ERS227112_02801	EC958_0605	NCTC13441_03512	b0466	BW25113_0466	ROD_05241	t2380	STM_MW05501	STMMW_05501	SL3261_0473	SL1344_0473	SEN0461	NA	NA	NA	NA	NA	NA	NA	NA	NA	NA	NA	NA	NA	NA	NA	NA	NA	NA	NA	NA	NA	NA	NA	NA	NA	NA	NA	NA	NA	NA	NA	NA	Sant_2978	SOPEG_3982
NA	0	0	0	0	2.63601	3.14422	2.41932	2.47389	NA	NA	1.87069	2.23887	2.18459	2.03328	2.1561	1.30647	BN373_03671	ERS227112_02213	EC958_3853	NCTC13441_00241	NA	NA	NA	t2804	STM_MW28671	STMMW_28671	SL3261_2884	SL1344_2884	SEN2743	NA	NA	NA	NA	NA	NA	NA	NA	NA	NA	NA	NA	NA	NA	NA	NA	NA	NA	NA	NA	NA	NA	NA	NA	NA	NA	NA	NA	NA	NA	NA	NA	NA	NA
yfgM	0	0	0	0	3.28314	2.10993	2.81622	2.09251	3.49576	3.68304	1.499	0.651962	1.34497	2.77312	2.05911	2.10842	BN373_35001	ERS227112_00072	EC958_2823	NCTC13441_01223	b2513	BW25113_2513	ROD_24561	t0335	STM_MW25381	STMMW_25381	SL3261_2483	SL1344_2483	SEN2501	NA	NA	A35E_00463	NA	NA	NA	NA	NA	NA	NA	NA	NA	BA000021_574	WIGMOR_0174	NA	NA	NA	NA	NA	NA	NA	NA	NA	NA	NA	NA	NA	NA	NA	NA	NA	SG1758	Sant_1135	SOPEG_3101
NA	0	0	0	0	NA	NA	NA	NA	NA	NA	NA	NA	NA	NA	NA	NA	NA	NA	NA	NA	NA	NA	NA	NA	NA	NA	NA	NA	NA	A359_04360	NA	NA	NA	NA	NA	NA	NA	NA	NA	NA	NA	NA	NA	NA	NA	NA	NA	NA	NA	NA	NA	NA	NA	NA	NA	NA	NA	NA	NA	NA	NA	NA	NA
NA	0	0	0	0	3.36381	3.32779	NA	NA	NA	NA	1.45334	2.50645	2.62689	3.04614	3.26482	2.60073	BN373_04151	ERS227112_02262	NA	NA	NA	NA	NA	t1819	STM_MW11101	STMMW_11101	SL3261_1039	SL1344_1039	SEN0964	NA	NA	NA	NA	NA	NA	NA	NA	NA	NA	NA	NA	NA	NA	NA	NA	NA	NA	NA	NA	NA	NA	NA	NA	NA	NA	NA	NA	NA	NA	NA	SG2047	Sant_0699	NA
NA	0	0	0	0	3.06263	3.37321	NA	NA	NA	2.6537	NA	NA	NA	NA	NA	NA	BN373_33051	ERS227112_03884	NA	NA	NA	NA	ROD_27131	NA	NA	NA	NA	NA	NA	NA	NA	NA	NA	NA	NA	NA	NA	NA	NA	NA	NA	NA	NA	NA	NA	NA	NA	NA	NA	NA	NA	NA	NA	NA	NA	NA	NA	NA	NA	NA	NA	NA	NA
NA	0	0	0	0	NA	NA	NA	NA	NA	NA	NA	NA	NA	NA	NA	NA	NA	NA	NA	NA	NA	NA	NA	NA	NA	NA	NA	NA	NA	A359_04360	NA	NA	NA	NA	NA	NA	NA	NA	NA	NA	NA	NA	NA	NA	NA	NA	NA	NA	NA	NA	NA	NA	NA	NA	NA	NA	NA	NA	NA	NA	NA	NA	NA
NA	0	0	0	0	NA	NA	NA	NA	NA	NA	NA	NA	NA	NA	NA	NA	NA	NA	NA	NA	NA	NA	NA	NA	NA	NA	NA	NA	NA	A359_04360	NA	NA	NA	NA	NA	NA	NA	NA	NA	NA	NA	NA	NA	NA	NA	NA	NA	NA	NA	NA	NA	NA	NA	NA	NA	NA	NA	NA	NA	NA	NA	NA	NA
NA	0	0	0	0	NA	NA	NA	NA	NA	NA	NA	NA	NA	NA	NA	NA	NA	NA	NA	NA	NA	NA	NA	NA	NA	NA	NA	NA	NA	A359_04360	NA	NA	NA	NA	NA	NA	NA	NA	NA	NA	NA	NA	NA	NA	NA	NA	NA	NA	NA	NA	NA	NA	NA	NA	NA	NA	NA	NA	NA	NA	NA	NA	NA
NA	0	0	0	0	NA	NA	NA	NA	NA	NA	NA	NA	NA	NA	NA	NA	NA	NA	NA	NA	NA	NA	NA	NA	NA	NA	NA	NA	NA	A359_04360	NA	NA	NA	NA	NA	NA	NA	NA	NA	NA	NA	NA	NA	NA	NA	NA	NA	NA	NA	NA	NA	NA	NA	NA	NA	NA	NA	NA	NA	NA	NA	NA	NA
NA	0	0	0	0	3.10201	3.00584	NA	NA	NA	NA	NA	NA	NA	NA	NA	NA	BN373_23261	ERS227112_04915	NA	NA	NA	NA	NA	NA	NA	NA	NA	NA	NA	NA	NA	NA	NA	NA	NA	NA	NA	NA	NA	NA	NA	NA	NA	NA	NA	NA	NA	NA	NA	NA	NA	NA	NA	NA	NA	NA	NA	NA	NA	NA	NA	NA	NA
NA	0	0	0	0	NA	5.07008	NA	NA	NA	NA	NA	NA	NA	NA	NA	NA	NA	ERS227112_04614	NA	NA	NA	NA	NA	NA	NA	NA	NA	NA	NA	NA	NA	NA	NA	NA	NA	NA	NA	NA	NA	NA	NA	NA	NA	NA	NA	NA	NA	NA	NA	NA	NA	NA	NA	NA	NA	NA	NA	NA	NA	NA	NA	NA	NA
alpA	0	0	0	0	NA	2.80495	2.32851	3.95365	4.92718	3.88614	1.12605	NA	NA	NA	NA	3.85438	NA	ERS227112_02621	EC958_4991	NCTC13441_01353	b2624	BW25113_2624	ROD_20611	t2651	NA	NA	NA	NA	SEN1998	NA	NA	NA	NA	NA	NA	NA	NA	NA	NA	NA	NA	NA	NA	NA	NA	NA	NA	NA	NA	NA	NA	NA	NA	NA	NA	NA	NA	NA	NA	NA	NA	NA	NA
NA	0	0	0	0	NA	NA	NA	NA	NA	NA	NA	NA	NA	NA	NA	NA	NA	NA	NA	NA	NA	NA	NA	NA	NA	NA	NA	NA	NA	A359_02110	MEPCIT_160	NA	NA	NA	NA	NA	NA	NA	NA	NA	NA	NA	NA	NA	NA	NA	NA	NA	NA	NA	NA	NA	NA	NA	NA	NA	NA	NA	NA	NA	NA	NA	NA
cydC	1	0	0	0	2.54479	2.89919	1.75165	-2.89258	-2.5081	1.4391	0.808456	-2.08479	0.238214	-0.191025	-1.04823	-0.190537	BN373_15341	ERS227112_03405	EC958_0998	NCTC13441_03107	b0886	BW25113_0886	ROD_09501	t1978	STM_MW09681	STMMW_09681	SL3261_0894	SL1344_0894	SEN0860	NA	MEPCIT_453	A35E_00004	NA	NA	NA	NA	NA	NA	NA	NA	NA	NA	NA	NA	NA	NA	NA	NA	NA	NA	NA	NA	NA	NA	NA	NA	NA	NA	NA	NA	SG1104	Sant_2648	SOPEG_2028
NA	0	0	0	0	NA	NA	NA	NA	NA	NA	NA	NA	NA	NA	NA	NA	NA	NA	NA	NA	NA	NA	NA	NA	NA	NA	NA	NA	NA	A359_04360	NA	NA	NA	NA	NA	NA	NA	NA	NA	NA	NA	NA	NA	NA	NA	NA	NA	NA	NA	NA	NA	NA	NA	NA	NA	NA	NA	NA	NA	NA	NA	NA	NA
NA	0	0	0	0	NA	NA	NA	NA	NA	NA	NA	NA	NA	NA	NA	NA	NA	NA	NA	NA	NA	NA	NA	NA	NA	NA	NA	NA	NA	NA	NA	NA	NA	NA	NA	NA	NA	NA	NA	NA	NA	NA	NA	NA	NA	NA	NA	NA	NA	NA	NA	NA	NA	NA	NA	NA	NA	NA	NA	NA	SG1735	Sant_1200	NA
aroH	0	0	0	0	2.47273	1.83018	2.78994	2.57517	3.78866	2.33883	1.61604	1.92481	2.54221	2.5845	3.24187	1.79377	BN373_27481	ERS227112_04511	EC958_1926	NCTC13441_02175	b1704	BW25113_1704	ROD_13511	t1228	STM_MW13541	STMMW_13541	SL3261_1281	SL1344_1281	SEN1697	NA	NA	NA	NA	NA	NA	NA	NA	NA	NA	NA	NA	NA	NA	NA	NA	NA	NA	NA	NA	NA	NA	NA	NA	NA	NA	NA	NA	NA	NA	NA	SG1427	Sant_2065	SOPEG_ps2396
hyaA	0	0	0	0	NA	NA	3.34941	3.46549	2.65893	NA	2.99071	2.64809	3.04493	2.79844	2.75578	2.10558	NA	NA	EC958_1177	NCTC13441_02924	b0972	BW25113_0972	NA	t1458	STM_MW17781	STMMW_17781	SL3261_1714	SL1344_1714	SEN1251	NA	NA	NA	NA	NA	NA	NA	NA	NA	NA	NA	NA	NA	NA	NA	NA	NA	NA	NA	NA	NA	NA	NA	NA	NA	NA	NA	NA	NA	NA	NA	NA	NA	NA
NA	0	0	0	0	NA	NA	NA	NA	NA	NA	NA	2.83384	2.93716	3.24052	2.92598	2.61683	NA	NA	NA	NA	NA	NA	NA	NA	STM_MW15381	STMMW_15381	SL3261_1468	SL1344_1468	SEN1513	NA	NA	NA	NA	NA	NA	NA	NA	NA	NA	NA	NA	NA	NA	NA	NA	NA	NA	NA	NA	NA	NA	NA	NA	NA	NA	NA	NA	NA	NA	NA	NA	NA	NA
NA	0	0	0	0	NA	NA	NA	NA	NA	2.72698	NA	NA	NA	NA	NA	NA	NA	NA	NA	NA	NA	NA	ROD_43261	NA	NA	NA	NA	NA	NA	NA	NA	NA	NA	NA	NA	NA	NA	NA	NA	NA	NA	NA	NA	NA	NA	NA	NA	NA	NA	NA	NA	NA	NA	NA	NA	NA	NA	NA	NA	NA	NA	NA	NA
elaA	0	0	0	0	3.25619	2.64515	3.72108	3.3589	2.95092	3.62141	2.48837	3.30719	3.70447	3.52935	3.84132	3.44518	BN373_32751	ERS227112_03914	EC958_2606	NCTC13441_01440	b2267	BW25113_2267	ROD_26741	t0551	STM_MW23351	STMMW_23351	SL3261_2281	SL1344_2281	SEN2294	NA	NA	NA	NA	NA	NA	NA	NA	NA	NA	NA	NA	NA	NA	NA	NA	NA	NA	NA	NA	NA	NA	NA	NA	NA	NA	NA	NA	NA	NA	NA	NA	Sant_4046	NA
NA	0	0	0	0	NA	NA	NA	NA	NA	NA	NA	NA	NA	NA	NA	NA	NA	NA	NA	NA	NA	NA	NA	NA	NA	NA	NA	NA	NA	NA	NA	NA	NA	NA	NA	NA	NA	NA	NA	NA	NA	NA	NA	NA	NA	NA	NA	NA	NA	NA	NA	NA	NA	NA	NA	NA	NA	NA	NA	NA	SG0045	Sant_0147	SOPEG_0414
secB	0	0	0	0	-6.5	0.492799	2.6928	0.678228	2.27384	-1.94006	1.33416	1.68219	1.09591	3.68258	2.47194	2.36665	BN373_45951	ERS227112_00625	EC958_4017	NCTC13441_00074	b3609	BW25113_3609	ROD_42071	t3818	STM_MW36891	STMMW_36891	SL3261_3667	SL1344_3667	SEN3523	A359_02230	NA	A35E_00083	NA	NA	NA	BOBLI757_614	NA	NA	NA	BPEN_627	BCHRO640_649	NA	NA	BUsg_050	BUMPG002_CDS00538	BUMPUSDA_CDS00536	BUMPF009_CDS00537	BUMPW106_CDS00537	BAKON_053	BA000003_47	BUAPTUC7_053	CWO_00245	CWQ_00265	CWU_00295	CWS_00250	BUAP5A_052	BUAMB_049	NA	NA	NA	SG2185	Sant_3995	SOPEG_0896
rsmD	0	0	0	0	3.31674	3.28639	3.51208	3.17582	3.30169	3.08309	2.78989	2.51455	3.03048	3.29688	3.12201	2.69699	BN373_44661	ERS227112_00754	EC958_3859	NCTC13441_00235	b3465	BW25113_3465	ROD_43561	t3950	STM_MW35611	STMMW_35611	SL3261_3537	SL1344_3537	SEN3395	A359_04390	MEPCIT_324	A35E_00060	NA	NA	NA	BOBLI757_640	BTURN675_631	BVAF_628	Bfl628	BPEN_655	BCHRO640_679	BA000021_69	WIGMOR_0074	NA	BUMPG002_CDS00564	BUMPUSDA_CDS00562	BUMPF009_CDS00563	BUMPW106_CDS00563	BAKON_023	BA000003_21	BUAPTUC7_023	CWO_00110	CWQ_00115	CWU_00130	CWS_00115	BUAP5A_023	BUAMB_023	bbp_025	BCc_014	BCTU_014	SG0083	Sant_0229	SOPEG_3641
ccmE	0	0	0	0	3.86917	2.6779	3.08692	2.51809	3.85874	3.56932	3.63493	NA	4.92178	4.95943	4.45798	3.37395	BN373_26621	ERS227112_04600	EC958_2533	NCTC13441_01512	b2197	BW25113_2197	ROD_23281	t0614	NA	STMMW_22784	SL3261_2223C	SL1344_2223C	SEN2233	NA	NA	NA	NA	NA	NA	NA	NA	NA	NA	NA	NA	NA	NA	NA	NA	NA	NA	NA	NA	NA	NA	NA	NA	NA	NA	NA	NA	NA	NA	NA	NA	Sant_1292	SOPEG_2902
fliN	0	0	0	0	NA	NA	2.82117	2.02306	1.89894	2.59784	3.04549	0.158088	2.95038	2.23124	3.09043	1.88479	NA	NA	EC958_2212	NCTC13441_01878	b1946	BW25113_1946	ROD_20261	t0900	STM_MW19571	STMMW_19571	SL3261_1906	SL1344_1906	SEN1032	NA	NA	NA	NA	NA	NA	NA	NA	NA	NA	NA	NA	BA000021_51	WIGMOR_0056	BUsg_074	NA	NA	NA	NA	BAKON_080	BA000003_72	BUAPTUC7_081	CWO_00375	CWQ_00405	CWU_00475	CWS_00390	BUAP5A_080	BUAMB_076	bbp_075	BCc_047	NA	SG2054	Sant_0647	SOPEG_3809
NA	0	0	0	0	NA	NA	NA	NA	NA	NA	NA	NA	NA	NA	NA	NA	NA	NA	NA	NA	NA	NA	NA	NA	NA	NA	NA	NA	NA	NA	NA	NA	NA	NA	NA	NA	BTURN675_330	BVAF_339	Bfl337	BPEN_347	BCHRO640_356	NA	NA	NA	NA	NA	NA	NA	NA	NA	NA	NA	NA	NA	NA	NA	NA	NA	NA	NA	NA	NA	NA
rnk	0	0	0	0	2.72528	2.80739	2.46841	2.99121	1.40945	3.41322	2.7064	2.84737	2.99487	3.92895	3.69851	2.62173	BN373_12321	ERS227112_03093	EC958_0729	NCTC13441_03385	b0610	BW25113_0610	ROD_06241	t2251	STM_MW06811	STMMW_06811	SL3261_0604	SL1344_0604	SEN0585	NA	NA	NA	NA	NA	NA	NA	NA	NA	NA	NA	NA	NA	NA	NA	NA	NA	NA	NA	NA	NA	NA	NA	NA	NA	NA	NA	NA	NA	NA	NA	NA	NA	NA
ypeA	0	0	0	0	2.82908	2.99225	3.20192	2.67276	2.3095	3.18604	1.75106	2.44649	2.31755	3.59847	3.03174	2.57146	BN373_34361	ERS227112_03802	EC958_2759	NCTC13441_01287	b2434	BW25113_2434	ROD_23911	t0409	STM_MW24681	STMMW_24681	SL3261_2412	SL1344_2412	SEN2430	NA	NA	NA	NA	NA	NA	NA	NA	NA	NA	NA	NA	NA	NA	NA	NA	NA	NA	NA	NA	NA	NA	NA	NA	NA	NA	NA	NA	NA	NA	NA	SG1711	Sant_1229	SOPEG_2987
NA	0	0	0	0	NA	NA	NA	NA	NA	NA	NA	3.52836	3.7267	3.83017	3.14477	NA	NA	NA	NA	NA	NA	NA	NA	NA	STM_MW27151	STMMW_27151	SL3261_2732	SL1344_2732	NA	NA	NA	NA	NA	NA	NA	NA	NA	NA	NA	NA	NA	NA	NA	NA	NA	NA	NA	NA	NA	NA	NA	NA	NA	NA	NA	NA	NA	NA	NA	NA	SG0777	Sant_2845	SOPEG_1120
yajL	0	0	0	0	3.28573	3.35156	3.10997	2.58424	3.65357	3.11942	2.90361	1.23479	2.27183	2.76877	2.89304	1.76195	BN373_08661	ERS227112_02728	EC958_0562	NCTC13441_03555	b0424	BW25113_0424	ROD_04731	t2429	STM_MW05031	STMMW_05031	SL3261_0427	SL1344_0427	SEN0415	NA	NA	NA	NA	NA	NA	NA	NA	NA	NA	NA	NA	NA	NA	NA	NA	NA	NA	NA	NA	NA	NA	NA	NA	NA	NA	NA	NA	NA	NA	NA	SG0660	Sant_3013	SOPEG_ps4018
NA	0	0	0	0	NA	NA	NA	NA	NA	NA	NA	NA	NA	NA	NA	NA	NA	NA	NA	NA	NA	NA	NA	NA	NA	NA	NA	NA	NA	NA	NA	NA	NA	NA	NA	NA	NA	NA	NA	NA	NA	NA	NA	NA	NA	NA	NA	NA	NA	NA	NA	NA	NA	NA	NA	NA	NA	NA	NA	NA	NA	Sant_0120	NA
NA	0	0	0	0	NA	NA	3.44373	2.98572	NA	2.36713	NA	NA	NA	NA	NA	NA	NA	NA	EC958_0399	NCTC13441_03717	NA	NA	ROD_03161	NA	NA	NA	NA	NA	NA	NA	NA	NA	NA	NA	NA	NA	NA	NA	NA	NA	NA	NA	NA	NA	NA	NA	NA	NA	NA	NA	NA	NA	NA	NA	NA	NA	NA	NA	NA	NA	NA	NA	NA
seqA	0	0	0	0	3.90693	3.64023	3.85741	3.27893	1.30289	3.42883	2.71261	2.92115	3.082	3.15946	3.42208	2.80526	BN373_12811	ERS227112_03151	EC958_0805	NCTC13441_03304	b0687	BW25113_0687	ROD_06951	t2178	STM_MW07551	STMMW_07551	SL3261_0679	SL1344_0679	SEN0661	NA	NA	NA	NA	NA	NA	NA	NA	NA	NA	NA	NA	NA	NA	NA	NA	NA	NA	NA	NA	NA	NA	NA	NA	NA	NA	NA	NA	NA	NA	NA	SG0865	Sant_2783	SOPEG_0679
NA	0	0	0	0	NA	NA	NA	NA	NA	NA	NA	NA	NA	NA	NA	NA	NA	NA	NA	NA	NA	NA	NA	NA	NA	NA	NA	NA	NA	A359_04360	NA	NA	NA	NA	NA	NA	NA	NA	NA	NA	NA	NA	NA	NA	NA	NA	NA	NA	NA	NA	NA	NA	NA	NA	NA	NA	NA	NA	NA	NA	NA	NA	NA
NA	0	0	0	0	NA	NA	NA	NA	NA	NA	NA	NA	NA	NA	NA	NA	NA	NA	NA	NA	NA	NA	NA	NA	NA	NA	NA	NA	NA	A359_04360	NA	NA	NA	NA	NA	NA	NA	NA	NA	NA	NA	NA	NA	NA	NA	NA	NA	NA	NA	NA	NA	NA	NA	NA	NA	NA	NA	NA	NA	NA	NA	NA	NA
NA	0	0	0	0	NA	NA	NA	NA	NA	NA	NA	NA	NA	NA	NA	NA	NA	NA	NA	NA	NA	NA	NA	NA	NA	NA	NA	NA	NA	NA	NA	NA	NA	NA	NA	NA	NA	NA	NA	NA	NA	NA	NA	NA	NA	NA	NA	NA	NA	NA	NA	NA	NA	NA	NA	NA	NA	NA	NA	NA	NA	Sant_0112	NA
NA	0	0	0	0	3.12412	2.48306	NA	NA	NA	NA	NA	NA	NA	NA	NA	NA	BN373_31611	ERS227112_04021	NA	NA	NA	NA	NA	NA	NA	NA	NA	NA	NA	NA	NA	NA	NA	NA	NA	NA	NA	NA	NA	NA	NA	NA	NA	NA	NA	NA	NA	NA	NA	NA	NA	NA	NA	NA	NA	NA	NA	NA	NA	NA	SG1741	NA	SOPEG_3057
lolB	1	1	0	0	-6.5	-6.5	0.183999	-6.5	-6.5	-6.5	-2.34177	-6.5	-0.229064	-6.5	-6.5	-1.08364	BN373_28301	ERS227112_04432	EC958_1477	NCTC13441_02633	b1209	BW25113_1209	ROD_18041	t1098	STM_MW17701	STMMW_17701	SL3261_1706	SL1344_1706	SEN1261	A359_04620	NA	A35E_00074	IM45_668	AB162_238	BCI_0291	NA	NA	NA	NA	NA	NA	BA000021_346	NA	NA	NA	NA	NA	NA	NA	NA	NA	NA	NA	NA	NA	NA	NA	NA	NA	NA	SG1878	Sant_2114	SOPEG_2482
ubiJ	0	0	0	0	2.39992	4.15161	3.07447	2.65126	2.44163	3.09537	-0.939692	1.99512	2.34395	2.12453	3.08424	2.01084	BN373_49551	ERS227112_01802	EC958_4316	NCTC13441_04665	b3834	BW25113_3834	ROD_39201	t3326	STM_MW39421	STMMW_39421	SL3261_3925	SL1344_3925	SEN3766	A359_08690	NA	NA	IM45_043	AB162_016	NA	NA	NA	NA	NA	NA	NA	NA	NA	NA	NA	NA	NA	NA	NA	NA	NA	NA	NA	NA	NA	NA	NA	NA	NA	NA	SG0110	Sant_0250	SOPEG_3618
yceI	0	0	0	0	4.3139	5.36076	3.56625	4.15853	4.52766	2.66543	3.09533	3.06472	3.09665	3.15252	3.31941	2.5513	BN373_27841	ERS227112_04484	EC958_1250	NCTC13441_02856	b1056	BW25113_1056	ROD_11151	t1763	STM_MW11651	STMMW_11651	SL3261_1094	SL1344_1094	SEN1891	NA	NA	NA	NA	NA	NA	NA	NA	NA	NA	NA	NA	NA	NA	NA	NA	NA	NA	NA	NA	NA	NA	NA	NA	NA	NA	NA	NA	NA	NA	NA	NA	Sant_3152	SOPEG_ps0771
chbB	0	0	0	0	4.87169	4.48594	2.42299	4.15445	2.48828	4.29993	4.10294	4.55884	3.98009	3.81691	3.24514	3.46647	BN373_18531	ERS227112_05503	EC958_1959	NCTC13441_02142	b1738	BW25113_1738	ROD_13181	t1191	STM_MW13191	STMMW_13191	SL3261_1247	SL1344_1247	SEN1731	NA	NA	NA	NA	NA	NA	NA	NA	NA	NA	NA	NA	NA	NA	NA	NA	NA	NA	NA	NA	NA	NA	NA	NA	NA	NA	NA	NA	NA	NA	NA	NA	Sant_2241	NA
NA	0	0	0	0	2.33601	2.93876	NA	NA	NA	NA	NA	NA	NA	NA	NA	NA	BN373_02591	ERS227112_02124	NA	NA	NA	NA	NA	NA	NA	NA	NA	NA	NA	NA	NA	NA	NA	NA	NA	NA	NA	NA	NA	NA	NA	NA	NA	NA	NA	NA	NA	NA	NA	NA	NA	NA	NA	NA	NA	NA	NA	NA	NA	NA	NA	NA	NA
NA	0	0	0	0	NA	NA	4.20168	3.62165	NA	NA	3.53812	2.66873	3.52282	3.8243	3.52858	2.73608	NA	NA	EC958_3207	NCTC13441_00828	NA	NA	NA	t2990	STM_MW30321	STMMW_30321	SL3261_3047	SL1344_3047	SEN2914	NA	NA	NA	NA	NA	NA	NA	NA	NA	NA	NA	NA	NA	NA	NA	NA	NA	NA	NA	NA	NA	NA	NA	NA	NA	NA	NA	NA	NA	NA	NA	NA	NA	NA
lafU	0	0	0	0	NA	NA	2.6662	2.42218	2.89993	2.22707	NA	NA	NA	NA	NA	NA	NA	NA	EC958_0410	NCTC13441_03706	b0230	BW25113_0230	ROD_03291	NA	NA	NA	NA	NA	NA	NA	NA	NA	NA	NA	NA	NA	NA	NA	NA	NA	NA	NA	NA	NA	NA	NA	NA	NA	NA	NA	NA	NA	NA	NA	NA	NA	NA	NA	NA	NA	NA	Sant_0616	SOPEG_3777
bioD	0	0	0	0	2.67446	3.13547	3.70259	3.82403	2.65644	3.51366	2.98164	2.32271	3.49088	3.46667	3.68855	2.33949	BN373_13651	ERS227112_03237	EC958_0890	NCTC13441_03216	b0778	BW25113_0778	ROD_07791	t2090	STM_MW08491	STMMW_08491	SL3261_0774	SL1344_0774	SEN0742	A359_00820	NA	A35E_00152	IM45_564	NA	BCI_0249	NA	NA	NA	NA	NA	NA	BA000021_455	WIGMOR_0303	NA	BUMPG002_CDS00308	BUMPUSDA_CDS00307	BUMPF009_CDS00307	BUMPW106_CDS00307	BAKON_292	BA000003_271	NA	CWO_01515	CWQ_01545	CWU_01890	CWS_01505	BUAP5A_285	BUAMB_271	bbp_269	NA	NA	SG0906	Sant_2732	SOPEG_ps0499
NA	0	0	0	0	NA	3.7649	NA	NA	NA	NA	NA	NA	NA	NA	NA	NA	NA	ERS227112_02585	NA	NA	NA	NA	NA	NA	NA	NA	NA	NA	NA	NA	NA	NA	NA	NA	NA	NA	NA	NA	NA	NA	NA	NA	NA	NA	NA	NA	NA	NA	NA	NA	NA	NA	NA	NA	NA	NA	NA	NA	NA	NA	NA	NA	NA
yifE	0	0	0	0	2.74888	3.86465	3.20103	2.19719	3.66502	2.81461	2.94296	2.90595	3.1215	3.34532	3.19436	3.19154	BN373_48921	ERS227112_01735	EC958_4230	NCTC13441_04754	b3764	BW25113_3764	ROD_39821	t3448	STM_MW38741	STMMW_38741	SL3261_3859	SL1344_3859	SEN3705	NA	MEPCIT_247	NA	IM45_447	NA	BCI_0190	NA	NA	NA	NA	NA	NA	NA	NA	NA	NA	NA	NA	NA	NA	NA	NA	NA	NA	NA	NA	NA	NA	NA	NA	NA	SG2399	Sant_0273	SOPEG_4073
zapB	0	0	0	0	3.63656	3.12898	3.68201	3.54323	3.65341	3.7562	3.23227	3.49847	3.38924	4.05589	3.7657	3.04687	BN373_46511	ERS227112_00570	EC958_4413	NCTC13441_04572	b3928	BW25113_3928	ROD_38201	t3530	STM_MW40531	STMMW_40531	SL3261_4037	SL1344_4037	SEN3878	NA	NA	A35E_00360	NA	NA	NA	NA	NA	NA	NA	NA	NA	NA	NA	NA	NA	NA	NA	NA	NA	NA	NA	NA	NA	NA	NA	NA	NA	NA	NA	NA	SG2171	Sant_3973	SOPEG_0918
NA	0	0	0	0	NA	NA	NA	NA	NA	NA	NA	NA	NA	NA	NA	NA	NA	NA	NA	NA	NA	NA	NA	NA	NA	NA	NA	NA	NA	A359_04360	NA	NA	NA	NA	NA	NA	NA	NA	NA	NA	NA	NA	NA	NA	NA	NA	NA	NA	NA	NA	NA	NA	NA	NA	NA	NA	NA	NA	NA	NA	NA	NA	NA
yfcL	0	0	0	0	4.02429	3.60491	3.43547	3.50127	2.63688	2.87285	3.01552	2.94909	3.57284	3.30276	2.63488	2.40289	BN373_33251	ERS227112_03864	EC958_2660	NCTC13441_01386	b2325	BW25113_2325	ROD_27371	t0484	STM_MW24021	STMMW_24021	SL3261_2349	SL1344_2349	SEN2362	NA	NA	NA	NA	NA	NA	NA	NA	NA	NA	NA	NA	NA	NA	NA	NA	NA	NA	NA	NA	NA	NA	NA	NA	NA	NA	NA	NA	NA	NA	NA	SG1624	Sant_1309	SOPEG_2884
NA	0	0	0	0	NA	NA	NA	NA	NA	NA	NA	NA	NA	NA	NA	NA	NA	NA	NA	NA	NA	NA	NA	NA	NA	NA	NA	NA	NA	A359_04360	NA	NA	NA	NA	NA	NA	NA	NA	NA	NA	NA	NA	NA	NA	NA	NA	NA	NA	NA	NA	NA	NA	NA	NA	NA	NA	NA	NA	NA	NA	NA	NA	NA
NA	0	0	0	0	NA	NA	NA	NA	NA	NA	NA	NA	NA	NA	NA	NA	NA	NA	NA	NA	NA	NA	NA	NA	NA	NA	NA	NA	NA	A359_04360	NA	NA	NA	NA	NA	NA	NA	NA	NA	NA	NA	NA	NA	NA	NA	NA	NA	NA	NA	NA	NA	NA	NA	NA	NA	NA	NA	NA	NA	NA	NA	NA	NA
yaeP	0	0	0	0	NA	3.71029	2.76246	2.31314	1.8575	3.50682	2.82302	1.18592	3.66985	4.11603	3.33542	2.77205	NA	ERS227112_02545	EC958_0336	NCTC13441_03786	b4406	BW25113_4406	ROD_01982	t0240	STM_MW02441	STMMW_02441	SL3261_0239	SL1344_0239	SEN0246	NA	NA	NA	NA	NA	NA	NA	NA	NA	NA	NA	NA	NA	NA	NA	NA	NA	NA	NA	NA	NA	NA	NA	NA	NA	NA	NA	NA	NA	NA	NA	NA	NA	NA
ygdD	0	0	0	0	4.29064	4.17769	3.37182	3.17284	3.41195	3.12228	2.9717	3.32058	3.57407	3.41734	3.46176	3.28357	BN373_38051	ERS227112_01499	EC958_3077	NCTC13441_00968	b2807	BW25113_2807	ROD_28521	t2889	STM_MW29441	STMMW_29441	SL3261_2961	SL1344_2961	SEN2825	NA	NA	NA	NA	NA	NA	NA	NA	NA	NA	NA	NA	NA	NA	NA	NA	NA	NA	NA	NA	NA	NA	NA	NA	NA	NA	NA	NA	NA	NA	NA	SG1955	Sant_0879	SOPEG_ps3417
NA	0	0	0	0	NA	NA	NA	NA	NA	NA	NA	NA	NA	NA	NA	NA	NA	NA	NA	NA	NA	NA	NA	NA	NA	NA	NA	NA	NA	A359_04360	NA	NA	NA	NA	NA	NA	NA	NA	NA	NA	NA	NA	NA	NA	NA	NA	NA	NA	NA	NA	NA	NA	NA	NA	NA	NA	NA	NA	NA	NA	NA	NA	NA
rmf	0	0	0	0	2.28846	NA	2.94328	1.85153	1.67626	1.75502	1.24149	3.54381	1.51969	2.44871	2.2049	1.8193	BN373_15941	NA	EC958_1157	NCTC13441_02943	b0953	BW25113_0953	ROD_10142	t1854	STM_MW10791	STMMW_10791	SL3261_1006	SL1344_1006	SEN0931	NA	NA	NA	NA	NA	NA	NA	NA	NA	NA	NA	NA	NA	NA	NA	NA	NA	NA	NA	NA	NA	NA	NA	NA	NA	NA	NA	NA	NA	NA	NA	NA	Sant_2601	SOPEG_1617
yaiE	0	0	0	0	3.29367	3.13146	4.63337	4.10796	4.15751	2.85753	4.3973	4.11381	3.64719	4.35684	3.54681	3.49139	BN373_08231	ERS227112_02685	EC958_0528	NCTC13441_03587	b0391	BW25113_0391	ROD_04361	t2473	STM_MW04611	STMMW_04611	SL3261_0386	SL1344_0386	SEN0374	NA	NA	NA	NA	NA	NA	NA	NA	NA	NA	NA	NA	NA	NA	NA	NA	NA	NA	NA	NA	NA	NA	NA	NA	NA	NA	NA	NA	NA	NA	NA	NA	Sant_3047	SOPEG_3185
NA	0	0	0	0	4.26603	3.75915	3.80332	3.84275	NA	4.13818	NA	NA	NA	NA	NA	NA	BN373_03201	ERS227112_02468	EC958_5070	NCTC13441_00580	NA	NA	ROD_47821	NA	NA	NA	NA	NA	NA	NA	NA	NA	NA	NA	NA	NA	NA	NA	NA	NA	NA	NA	NA	NA	NA	NA	NA	NA	NA	NA	NA	NA	NA	NA	NA	NA	NA	NA	NA	NA	NA	NA	NA
csrA	1	1	0	0	1.69438	-0.176319	1.73646	-0.0685178	-6.5	2.25269	-6.5	-6.5	-0.601805	-0.698776	0.174376	0.5021	BN373_36611	ERS227112_01633	EC958_2961	NCTC13441_01081	b2696	BW25113_2696	ROD_31181	t2727	STM_MW27881	STMMW_27881	SL3261_2806	SL1344_2806	SEN2667	A359_09330	MEPCIT_175	A35E_00385	IM45_473	AB162_179	BCI_0204	BOBLI757_170	BTURN675_164	BVAF_171	Bfl169	BPEN_175	BCHRO640_176	NA	NA	BUsg_391	BUMPG002_CDS00193	BUMPUSDA_CDS00193	BUMPF009_CDS00193	BUMPW106_CDS00193	BAKON_407	BA000003_378	BUAPTUC7_398	CWO_02135	CWQ_02180	CWU_02625	CWS_02130	BUAP5A_397	BUAMB_380	bbp_365	BCc_255	BCTU_268	SG0539	Sant_3224	SOPEG_1061
yqcC	0	0	0	0	3.69369	3.61973	3.5606	2.99443	3.02619	3.04434	1.98217	2.70972	3.22248	3.56685	2.94264	2.45408	BN373_37791	ERS227112_01525	EC958_3061	NCTC13441_00984	b2792	BW25113_2792	ROD_30211	t2874	STM_MW29291	STMMW_29291	SL3261_2946	SL1344_2946	SEN2810	NA	NA	NA	NA	NA	NA	NA	NA	NA	NA	NA	NA	NA	NA	NA	NA	NA	NA	NA	NA	NA	NA	NA	NA	NA	NA	NA	NA	NA	NA	NA	SG1949	Sant_0889	SOPEG_3406
NA	0	0	0	0	NA	NA	3.2671	1.85843	NA	NA	NA	NA	NA	NA	NA	NA	NA	NA	EC958_1499	NCTC13441_02610	NA	NA	NA	NA	NA	NA	NA	NA	NA	NA	NA	NA	NA	NA	NA	NA	NA	NA	NA	NA	NA	NA	NA	NA	NA	NA	NA	NA	NA	NA	NA	NA	NA	NA	NA	NA	NA	NA	NA	NA	NA	NA	NA
NA	0	0	0	0	NA	NA	NA	NA	NA	NA	NA	NA	NA	NA	NA	NA	NA	NA	NA	NA	NA	NA	NA	NA	NA	NA	NA	NA	NA	A359_04360	NA	NA	NA	NA	NA	NA	NA	NA	NA	NA	NA	NA	NA	NA	NA	NA	NA	NA	NA	NA	NA	NA	NA	NA	NA	NA	NA	NA	NA	NA	NA	NA	NA
yhcB	0	0	0	0	4.0226	3.72885	3.56694	3.06132	-1.03591	3.05664	3.37261	3.59912	3.9022	4.04207	3.87052	3.65077	BN373_42821	ERS227112_00965	EC958_3625	NCTC13441_00466	b3233	BW25113_3233	ROD_45901	t3263	STM_MW33461	STMMW_33461	SL3261_3319	SL1344_3319	SEN3180	A359_07820	NA	NA	IM45_077	NA	BCI_0030	NA	NA	BVAF_048	Bfl048	BPEN_049	BCHRO640_050	NA	NA	NA	NA	NA	NA	NA	NA	NA	NA	NA	NA	NA	NA	NA	NA	NA	NA	NA	SG0214	Sant_3686	SOPEG_0172
citE	0	0	0	0	NA	NA	2.80241	3.17066	2.76738	2.99201	2.48094	2.06775	2.4846	3.22192	3.18688	1.84716	NA	NA	EC958_0735	NCTC13441_03378	b0616	BW25113_0616	ROD_06311	t2245	STM_MW06871	STMMW_06871	SL3261_0610	SL1344_0610	SEN0591	NA	NA	NA	NA	NA	NA	NA	NA	NA	NA	NA	NA	NA	NA	NA	NA	NA	NA	NA	NA	NA	NA	NA	NA	NA	NA	NA	NA	NA	NA	NA	NA	NA	NA
NA	0	0	0	0	NA	NA	NA	NA	NA	4.2116	NA	NA	NA	NA	NA	NA	NA	NA	NA	NA	NA	NA	ROD_47361	NA	NA	NA	NA	NA	NA	NA	NA	NA	NA	NA	NA	NA	NA	NA	NA	NA	NA	NA	NA	NA	NA	NA	NA	NA	NA	NA	NA	NA	NA	NA	NA	NA	NA	NA	NA	NA	SG0324	NA	NA
NA	0	0	0	0	3.93562	4.25986	NA	NA	NA	NA	NA	NA	NA	NA	NA	NA	BN373_13added	ERS227112_01997	NA	NA	NA	NA	NA	NA	NA	NA	NA	NA	NA	NA	NA	NA	NA	NA	NA	NA	NA	NA	NA	NA	NA	NA	NA	NA	NA	NA	NA	NA	NA	NA	NA	NA	NA	NA	NA	NA	NA	NA	NA	NA	NA	NA	NA
yciV	0	0	0	0	2.36079	2.12068	3.28206	3.10218	2.18494	3.1556	2.40548	2.87822	3.01443	3.66087	3.43054	1.72349	BN373_18841	ERS227112_05468	EC958_1594	NCTC13441_02502	b1266	BW25113_1266	ROD_17381	t1634	STM_MW17171	STMMW_17171	SL3261_1653	SL1344_1653	SEN1312	NA	NA	NA	NA	NA	NA	NA	NA	NA	NA	NA	NA	NA	NA	NA	NA	NA	NA	NA	NA	NA	NA	NA	NA	NA	NA	NA	NA	NA	NA	NA	SG1403	Sant_1859	SOPEG_2527
NA	0	0	0	0	NA	NA	NA	1.61686	NA	NA	NA	NA	NA	NA	NA	NA	NA	NA	NA	NCTC13441_05051	NA	NA	NA	NA	NA	NA	NA	NA	NA	NA	NA	NA	NA	NA	NA	NA	NA	NA	NA	NA	NA	NA	NA	NA	NA	NA	NA	NA	NA	NA	NA	NA	NA	NA	NA	NA	NA	NA	NA	NA	NA	NA	NA
pdxY	0	0	0	0	3.02065	2.51551	3.47886	2.21058	2.67891	3.11762	3.46118	2.13862	3.51004	3.39075	3.23545	2.54841	BN373_25551	ERS227112_04700	EC958_1859	NCTC13441_02245	b1636	BW25113_1636	ROD_14311	t1318	STM_MW14531	STMMW_14531	SL3261_1382	SL1344_1382	SEN1597	NA	NA	NA	NA	NA	NA	NA	NA	NA	NA	NA	NA	NA	NA	NA	NA	NA	NA	NA	NA	NA	NA	NA	NA	NA	NA	NA	NA	NA	NA	NA	NA	Sant_2032	SOPEG_2361
rsuA	0	0	0	0	3.49726	3.15875	3.07786	3.23709	3.17452	3.58717	3.13505	2.10855	3.01397	3.37412	3.01958	2.7891	BN373_32221	ERS227112_03964	EC958_2521	NCTC13441_01526	b2183	BW25113_2183	ROD_23141	t0632	STM_MW22531	STMMW_22531	SL3261_2199	SL1344_2199	SEN2215	NA	NA	NA	NA	NA	NA	NA	NA	NA	NA	NA	NA	NA	NA	NA	NA	NA	NA	NA	NA	NA	NA	NA	NA	NA	NA	NA	NA	NA	NA	NA	SG1570	Sant_1397	SOPEG_2795
rppH	0	0	0	0	3.03004	1.48584	2.35259	2.17941	1.25426	2.9116	1.33551	1.53081	2.48045	2.92351	2.9242	2.69543	BN373_38691	ERS227112_01429	EC958_3129	NCTC13441_00910	b2830	BW25113_2830	ROD_28721	t2913	STM_MW29651	STMMW_29651	SL3261_2982	SL1344_2982	SEN2846	A359_01940	MEPCIT_270	A35E_00449	IM45_1199	AB162_490	BCI_0542	BOBLI757_266	NA	BVAF_267	Bfl264	BPEN_272	BCHRO640_279	NA	NA	NA	NA	NA	NA	NA	NA	NA	NA	NA	NA	NA	NA	NA	NA	NA	NA	NA	SG1980	Sant_0852	SOPEG_3442
cysZ	0	0	0	0	3.70826	3.60006	3.64002	3.19762	3.57821	3.85986	3.12712	3.31172	3.10102	4.05594	3.14628	3.0315	BN373_34181	ERS227112_03819	EC958_5026	NCTC13441_01305	b2413	BW25113_2413	ROD_23721	t0428	STM_MW24481	STMMW_24481	SL3261_2392	SL1344_2392	SEN2410	NA	NA	NA	NA	NA	NA	NA	NA	NA	NA	NA	NA	NA	NA	NA	NA	NA	NA	NA	NA	NA	NA	NA	NA	NA	NA	NA	NA	NA	NA	NA	SG1680	Sant_1244	SOPEG_2945
znuA	0	0	0	0	3.64311	1.81013	2.37004	2.89745	2.0569	2.57634	3.05713	2.25985	2.69082	3.42433	2.30674	2.32997	BN373_29581	ERS227112_04289	EC958_2078	NCTC13441_02026	b1857	BW25113_1857	ROD_18981	t0986	STM_MW18721	STMMW_18721	SL3261_1825	SL1344_1825	SEN1112	NA	MEPCIT_119	A35E_00056	NA	NA	NA	NA	NA	NA	NA	NA	NA	NA	WIGMOR_0125	BUsg_309	NA	NA	NA	NA	NA	NA	NA	NA	NA	NA	NA	NA	NA	NA	NA	NA	NA	Sant_1690	SOPEG_2618
ftsP	0	0	0	0	3.26338	3.16519	2.98153	3.03545	3.4205	3.23468	1.99749	2.48464	2.30876	3.08322	3.22902	2.22302	BN373_40871	ERS227112_01173	EC958_3415	NCTC13441_00684	b3017	BW25113_3017	ROD_35631	t3093	STM_MW31321	STMMW_31321	SL3261_3146	SL1344_3146	SEN3015	NA	NA	NA	NA	NA	NA	NA	NA	NA	NA	NA	NA	NA	NA	NA	NA	NA	NA	NA	NA	NA	NA	NA	NA	NA	NA	NA	NA	NA	NA	NA	SG0277	Sant_3595	NA
fabR	0	0	0	0	3.28123	2.97423	3.68261	3.54669	NA	3.5258	2.6406	3.48641	3.48478	3.4669	3.3804	2.68407	BN373_48851	ERS227112_00330	EC958_4451	NCTC13441_04533	b3963	BW25113_3963_2	ROD_37821	t3498	STM_MW40911	STMMW_40911	SL3261_4076	SL1344_4076	SEN3921	NA	NA	NA	NA	NA	NA	NA	NA	NA	NA	NA	NA	NA	NA	NA	NA	NA	NA	NA	NA	NA	NA	NA	NA	NA	NA	NA	NA	NA	NA	NA	SG2156	Sant_3951	SOPEG_2704
yfiH	0	0	0	0	3.52767	3.11721	4.18674	3.86894	4.19031	3.83082	2.47865	2.0287	3.08606	3.53597	3.16238	2.85695	BN373_35701	ERS227112_01728	EC958_2897	NCTC13441_01147	b2593	BW25113_2593	ROD_25351	t2617	STM_MW26771	STMMW_26771	SL3261_2621	SL1344_2621	SEN2584	NA	NA	NA	NA	NA	NA	NA	NA	NA	NA	NA	NA	NA	NA	NA	NA	NA	NA	NA	NA	NA	NA	NA	NA	NA	NA	NA	NA	NA	NA	NA	NA	Sant_3171	SOPEG_0753
NA	0	0	0	0	-6.5	4.58834	3.93725	3.75073	NA	NA	NA	NA	NA	NA	NA	NA	BN373_31971	ERS227112_01998	EC958_3284	NCTC13441_02023	NA	NA	NA	NA	NA	NA	NA	NA	NA	NA	NA	NA	NA	NA	NA	NA	NA	NA	NA	NA	NA	NA	NA	NA	NA	NA	NA	NA	NA	NA	NA	NA	NA	NA	NA	NA	NA	NA	NA	NA	NA	NA	NA
NA	0	0	0	0	NA	NA	NA	NA	NA	NA	NA	NA	NA	NA	NA	NA	NA	NA	NA	NA	NA	NA	NA	NA	NA	NA	NA	NA	NA	A359_04360	NA	NA	NA	NA	NA	NA	NA	NA	NA	NA	NA	NA	NA	NA	NA	NA	NA	NA	NA	NA	NA	NA	NA	NA	NA	NA	NA	NA	NA	NA	NA	NA	NA
NA	0	0	0	0	4.62274	4.84414	NA	NA	NA	NA	NA	NA	NA	NA	NA	NA	BN373_14added	ERS227112_03002	NA	NA	NA	NA	NA	NA	NA	NA	NA	NA	NA	NA	NA	NA	NA	NA	NA	NA	NA	NA	NA	NA	NA	NA	NA	NA	NA	NA	NA	NA	NA	NA	NA	NA	NA	NA	NA	NA	NA	NA	NA	NA	NA	NA	NA
ftsL	1	1	0	0	-6.5	0.614431	0.493802	-6.5	-6.5	-6.5	-6.5	-0.450556	-6.5	-6.5	0.871031	1.46217	BN373_05761	ERS227112_02424	EC958_0223	NCTC13441_03902	b0083	BW25113_0083	ROD_00891	t0125	STM_MW01271	STMMW_01271	SL3261_0121	SL1344_0121	SEN0122	NA	MEPCIT_215	NA	IM45_1155	AB162_473	NA	BOBLI757_135	BTURN675_129	BVAF_136	Bfl135	BPEN_139	BCHRO640_140	BA000021_212	NA	BUsg_217	NA	NA	NA	NA	BAKON_224	BA000003_210	BUAPTUC7_221	NA	NA	NA	CWS_01180	BUAP5A_219	BUAMB_206	NA	NA	NA	SG0442	Sant_3359	SOPEG_2074
NA	0	0	0	0	5.77213	4.54437	NA	NA	NA	NA	NA	NA	NA	NA	NA	NA	BN373_28811	ERS227112_04113	NA	NA	NA	NA	NA	NA	NA	NA	NA	NA	NA	NA	NA	NA	NA	NA	NA	NA	NA	NA	NA	NA	NA	NA	NA	NA	NA	NA	NA	NA	NA	NA	NA	NA	NA	NA	NA	NA	NA	NA	NA	NA	NA	NA	NA
NA	0	0	0	0	4.79242	NA	NA	NA	NA	NA	NA	NA	NA	NA	NA	NA	BN373_01331	NA	NA	NA	NA	NA	NA	NA	NA	NA	NA	NA	NA	NA	NA	NA	NA	NA	NA	NA	NA	NA	NA	NA	NA	NA	NA	NA	NA	NA	NA	NA	NA	NA	NA	NA	NA	NA	NA	NA	NA	NA	NA	NA	NA	NA	NA
NA	0	0	0	0	NA	NA	NA	NA	NA	NA	NA	NA	NA	NA	NA	NA	NA	NA	NA	NA	NA	NA	NA	NA	NA	NA	NA	NA	NA	A359_04360	NA	NA	NA	NA	NA	NA	NA	NA	NA	NA	NA	NA	NA	NA	NA	NA	NA	NA	NA	NA	NA	NA	NA	NA	NA	NA	NA	NA	NA	NA	NA	NA	NA
slt	0	0	0	0	3.28077	3.47208	3.20065	3.07522	3.37753	3.0028	1.58973	3.16291	3.28643	3.51356	3.74768	2.38133	BN373_04721	ERS227112_02325	EC958_0123	NCTC13441_04002	b4392	BW25113_4392	ROD_50791	t4621	STM_MW45251	STMMW_45251	SL3261_4509	SL1344_4509	SEN4338	NA	NA	NA	NA	NA	NA	NA	NA	NA	NA	NA	NA	NA	NA	NA	NA	NA	NA	NA	NA	NA	NA	NA	NA	NA	NA	NA	NA	NA	NA	NA	NA	Sant_3418	NA
ycjF	0	0	0	0	2.96704	2.63601	3.49092	3.12267	2.78587	3.14603	1.85668	1.84676	2.88775	3.32525	3.22839	1.84776	BN373_19291	ERS227112_05357	EC958_1653	NCTC13441_02443	b1322	BW25113_1322	ROD_16801	t1589	STM_MW16791	STMMW_16791	SL3261_1614	SL1344_1614	SEN1349	NA	NA	NA	NA	NA	NA	NA	NA	NA	NA	NA	NA	NA	NA	NA	NA	NA	NA	NA	NA	NA	NA	NA	NA	NA	NA	NA	NA	NA	NA	NA	SG1500	Sant_1898	SOPEG_2506
gpt	0	0	0	0	1.32684	3.3224	3.37348	2.9401	1.95166	2.44597	2.46845	2.29254	2.38442	3.5259	3.46997	2.47442	BN373_07341	ERS227112_02590	EC958_0416	NCTC13441_03700	b0238	BW25113_0238	ROD_03331	t2533	STM_MW03281	STMMW_03281	SL3261_0313	SL1344_0313	SEN0300	A359_07920	NA	A35E_00406	NA	NA	NA	NA	NA	NA	NA	NA	NA	NA	NA	BUsg_242	BUMPG002_CDS00346	BUMPUSDA_CDS00345	BUMPF009_CDS00345	BUMPW106_CDS00345	BAKON_253	BA000003_232	BUAPTUC7_248	CWO_01305	CWQ_01340	CWU_01650	CWS_01310	BUAP5A_246	BUAMB_234	bbp_232	NA	NA	SG0598	Sant_3146	SOPEG_0809
NA	0	0	0	0	3.18354	2.38133	NA	NA	NA	NA	NA	NA	NA	NA	NA	NA	BN373_23771	ERS227112_04860	NA	NA	NA	NA	NA	NA	NA	NA	NA	NA	NA	NA	NA	NA	NA	NA	NA	NA	NA	NA	NA	NA	NA	NA	NA	NA	NA	NA	NA	NA	NA	NA	NA	NA	NA	NA	NA	NA	NA	NA	NA	NA	NA	Sant_2377	SOPEG_1557
kdgK	0	0	0	0	3.12388	2.77935	2.9848	3.03725	3.95999	2.8762	2.15513	3.27106	3.18184	3.59907	3.43194	2.78001	BN373_45131	ERS227112_00708	EC958_3931	NCTC13441_00163	b3526	BW25113_3526	ROD_42811	t3905	STM_MW36011	STMMW_36011	SL3261_3577	SL1344_3577	SEN3435	NA	NA	NA	NA	NA	NA	NA	NA	NA	NA	NA	NA	NA	NA	NA	NA	NA	NA	NA	NA	NA	NA	NA	NA	NA	NA	NA	NA	NA	NA	NA	SG0067	Sant_0184	SOPEG_ps4051
trmJ	0	0	0	0	3.81557	2.67774	3.44883	3.25285	2.10584	3.39733	2.5473	2.3945	2.7653	3.3143	2.77093	2.39421	BN373_35211	ERS227112_00051	EC958_2843	NCTC13441_01203	b2532	BW25113_2532	ROD_24761	t0311	STM_MW25621	STMMW_25621	SL3261_2507	SL1344_2507	SEN2525	NA	NA	NA	NA	NA	NA	NA	NA	NA	NA	NA	NA	NA	NA	NA	NA	NA	NA	NA	NA	NA	NA	NA	NA	NA	NA	NA	NA	NA	NA	NA	SG1771	Sant_1123	NA
NA	0	0	0	0	4.00156	2.36763	2.93275	2.6969	NA	NA	NA	NA	NA	NA	NA	NA	BN373_27101	ERS227112_04552	EC958_1439	NCTC13441_02679	NA	NA	NA	NA	NA	NA	NA	NA	NA	NA	NA	NA	NA	NA	NA	NA	NA	NA	NA	NA	NA	NA	NA	NA	NA	NA	NA	NA	NA	NA	NA	NA	NA	NA	NA	NA	NA	NA	NA	NA	NA	NA	NA
nagK	0	0	0	0	2.67126	2.74357	2.73623	2.4285	2.89003	2.32099	1.68466	2.5036	2.11013	2.81111	3.33001	2.04415	BN373_17301	ERS227112_03594	EC958_1316	NCTC13441_02793	b1119	BW25113_1119	ROD_11861	t1700	STM_MW12291	STMMW_12291	SL3261_1157	SL1344_1157	SEN1829	NA	NA	NA	NA	NA	NA	NA	NA	NA	NA	NA	NA	NA	NA	NA	NA	NA	NA	NA	NA	NA	NA	NA	NA	NA	NA	NA	NA	NA	NA	NA	NA	Sant_3749	NA
ynfH	0	0	0	0	2.16665	2.72734	3.53316	2.97988	3.08835	NA	2.42097	3.47277	3.11095	3.71864	4.09977	2.97211	BN373_21351	ERS227112_05106	EC958_1809	NCTC13441_02293	b1590	BW25113_1590	NA	t1417	STM_MW14961	STMMW_14961	SL3261_1426	SL1344_1426	SEN1554	NA	NA	NA	NA	NA	NA	NA	NA	NA	NA	NA	NA	NA	NA	NA	NA	NA	NA	NA	NA	NA	NA	NA	NA	NA	NA	NA	NA	NA	NA	NA	NA	NA	NA
yihY	0	0	0	0	3.86676	3.51439	3.51482	3.37257	3.23511	3.30502	3.56479	3.3587	3.47942	3.65587	3.12619	3.18764	BN373_48131	ERS227112_00402	EC958_4361	NCTC13441_04617	b3886	BW25113_3886	ROD_38741	t3594	STM_MW39911	STMMW_39911	SL3261_3973	SL1344_3973	SEN3815	NA	NA	NA	NA	NA	NA	NA	NA	NA	NA	NA	NA	NA	NA	NA	NA	NA	NA	NA	NA	NA	NA	NA	NA	NA	NA	NA	NA	NA	NA	NA	SG2226	Sant_4070	SOPEG_3345
artJ	0	0	0	0	2.8586	2.54779	2.61919	2.53059	2.59961	2.57193	3.16025	3.18012	2.0241	2.9641	2.46435	2.5282	BN373_15081	ERS227112_03379	EC958_0972	NCTC13441_03134	b0860	BW25113_0860	ROD_08701	t2009	STM_MW09371	STMMW_09371	SL3261_0863	SL1344_0863	SEN0832	NA	NA	NA	NA	NA	NA	NA	NA	NA	NA	NA	NA	NA	NA	NA	NA	NA	NA	NA	NA	NA	NA	NA	NA	NA	NA	NA	NA	NA	NA	NA	NA	NA	NA
NA	0	0	0	0	5.76166	4.18375	NA	NA	NA	NA	NA	NA	NA	NA	NA	NA	BN373_23831	ERS227112_05528	NA	NA	NA	NA	NA	NA	NA	NA	NA	NA	NA	NA	NA	NA	NA	NA	NA	NA	NA	NA	NA	NA	NA	NA	NA	NA	NA	NA	NA	NA	NA	NA	NA	NA	NA	NA	NA	NA	NA	NA	NA	NA	NA	NA	NA
NA	0	0	0	0	NA	NA	NA	NA	NA	NA	2.61427	2.04965	NA	3.36	3.01363	2.78675	NA	NA	NA	NA	NA	NA	NA	t4403	STM_MW42991	NA	SL3261_4288	SL1344_4288	SEN4121	NA	NA	NA	NA	NA	NA	NA	NA	NA	NA	NA	NA	NA	NA	NA	NA	NA	NA	NA	NA	NA	NA	NA	NA	NA	NA	NA	NA	NA	NA	NA	NA	NA	NA
NA	0	0	0	0	NA	NA	NA	NA	NA	NA	NA	NA	NA	NA	NA	NA	NA	NA	NA	NA	NA	NA	NA	NA	NA	NA	NA	NA	NA	A359_04360	NA	NA	NA	NA	NA	NA	NA	NA	NA	NA	NA	NA	NA	NA	NA	NA	NA	NA	NA	NA	NA	NA	NA	NA	NA	NA	NA	NA	NA	NA	NA	NA	NA
ilvY	0	0	0	0	3.78928	4.2095	3.33709	3.40436	3.47875	3.36055	2.60986	3.8288	3.67299	3.82431	4.07379	3.24653	BN373_49001	ERS227112_01742	EC958_4237	NCTC13441_04747	b3773	BW25113_3773	ROD_39751	t3390	STM_MW38831	STMMW_38831	SL3261_3868	SL1344_3868	SEN3714	NA	NA	NA	NA	NA	NA	NA	NA	NA	NA	NA	NA	NA	NA	NA	NA	NA	NA	NA	NA	NA	NA	NA	NA	NA	NA	NA	NA	NA	NA	NA	SG2392	Sant_0282	SOPEG_0390
menE	0	0	0	0	3.32783	2.93401	3.03611	2.9757	3.79699	2.43897	1.98431	3.11419	3.26273	3.49218	3.43372	2.32605	BN373_32691	ERS227112_03920	EC958_2599	NCTC13441_01447	b2260	BW25113_2260	ROD_26671	t0558	STM_MW23291	STMMW_23291	SL3261_2274	SL1344_2274	SEN2287	NA	NA	NA	NA	NA	NA	NA	NA	NA	NA	NA	NA	NA	NA	NA	NA	NA	NA	NA	NA	NA	NA	NA	NA	NA	NA	NA	NA	NA	NA	NA	NA	Sant_1361	SOPEG_ps2828
dusA	0	0	0	0	3.39246	3.72253	3.01053	2.93541	3.03756	3.54856	2.79063	2.90448	3.02554	3.10373	2.93545	2.76157	BN373_00431	ERS227112_01908	EC958_4503	NCTC13441_04439	b4049	BW25113_4049	ROD_36421	t4149	STM_MW41931	STMMW_41931	SL3261_4179	SL1344_4179	SEN4012	A359_09110	MEPCIT_204	A35E_00137	NA	NA	NA	NA	NA	NA	NA	NA	NA	NA	NA	NA	NA	NA	NA	NA	NA	NA	NA	NA	NA	NA	NA	NA	NA	NA	BCc_358	BCTU_369	SG2136	Sant_3871	SOPEG_1313
ygbK	0	0	0	0	2.96788	3.88203	2.73324	2.71156	2.86482	2.82063	NA	2.46725	2.97603	3.09644	3.34574	2.09815	BN373_21651	ERS227112_05077	EC958_3005	NCTC13441_01038	b2737	BW25113_2737	ROD_12391	NA	STM_MW28801	STMMW_28801	SL3261_2896	SL1344_2896	SEN2756	NA	NA	NA	NA	NA	NA	NA	NA	NA	NA	NA	NA	NA	NA	NA	NA	NA	NA	NA	NA	NA	NA	NA	NA	NA	NA	NA	NA	NA	NA	NA	NA	Sant_2269	NA
xthA	0	0	0	0	3.61086	1.77646	2.78813	2.51788	2.16664	2.13144	1.51743	2.62346	1.84554	2.67243	3.08939	2.09754	BN373_18431	ERS227112_05513	EC958_1970	NCTC13441_02131	b1749	BW25113_1749	ROD_13071	t1181	STM_MW13091	STMMW_13091	SL3261_1237	SL1344_1237	SEN1741	NA	MEPCIT_424	A35E_00434	NA	NA	NA	BOBLI757_440	BTURN675_428	BVAF_436	Bfl435	BPEN_449	BCHRO640_463	BA000021_370	WIGMOR_0395	NA	NA	NA	NA	NA	NA	NA	NA	NA	NA	NA	NA	NA	NA	NA	NA	NA	SG1363	Sant_1824	SOPEG_1456
nadR	0	0	0	0	3.48414	3.59344	3.42352	3.49637	3.52177	2.97686	2.4236	3.42887	3.31877	3.77795	3.56048	2.73342	BN373_04701	ERS227112_02323	EC958_0120	NCTC13441_04004	b4390	BW25113_4390	ROD_49131	t4619	STM_MW45231	STMMW_45231	SL3261_4507	SL1344_4507	SEN4336	A359_07320	NA	NA	NA	NA	NA	NA	NA	NA	NA	NA	NA	NA	NA	NA	NA	NA	NA	NA	NA	NA	NA	NA	NA	NA	NA	NA	NA	NA	NA	NA	NA	Sant_3420	SOPEG_1280
ycbZ	0	0	0	0	3.61257	3.42761	2.75093	2.47218	2.94124	3.0958	2.11033	2.24258	2.72973	2.9389	3.05219	2.58975	BN373_15961	ERS227112_03468	EC958_1159	NCTC13441_02941	b0955	BW25113_0955	ROD_10161	t1852	STM_MW10811	STMMW_10811	SL3261_1008	SL1344_1008	SEN0933	A359_04320	MEPCIT_384	NA	IM45_920	AB162_360	BCI_0411	NA	NA	NA	NA	NA	NA	NA	NA	NA	NA	NA	NA	NA	NA	NA	NA	NA	NA	NA	NA	NA	NA	NA	NA	NA	SG1027	Sant_2599	SOPEG_1615
ydeA	0	0	0	0	3.49756	3.14381	3.33207	3.45786	3.31007	3.44316	2.4817	1.70539	2.92014	3.13248	3.32934	2.17293	BN373_21971	ERS227112_05051	EC958_1783	NCTC13441_02319	b1528	BW25113_1528	ROD_15101	t1443	STM_MW15221	STMMW_15221	SL3261_1452	SL1344_1452	SEN1529	NA	NA	NA	NA	NA	NA	NA	NA	NA	NA	NA	NA	NA	NA	NA	NA	NA	NA	NA	NA	NA	NA	NA	NA	NA	NA	NA	NA	NA	NA	NA	SG1535	Sant_2314	NA
NA	0	0	0	0	NA	NA	NA	NA	NA	NA	NA	NA	NA	NA	NA	NA	NA	NA	NA	NA	NA	NA	NA	NA	NA	NA	NA	NA	NA	A359_04360	NA	NA	NA	NA	NA	NA	NA	NA	NA	NA	NA	NA	NA	NA	NA	NA	NA	NA	NA	NA	NA	NA	NA	NA	NA	NA	NA	NA	NA	NA	NA	NA	NA
ygbJ	0	0	0	0	2.56056	3.85375	2.86882	2.80046	2.46008	NA	NA	2.36204	2.98045	3.1338	2.87991	2.12039	BN373_21671	ERS227112_05076	EC958_3004	NCTC13441_01039	b2736	BW25113_2736	NA	NA	STM_MW28811	STMMW_28811	SL3261_2897	SL1344_2897	SEN2757	NA	NA	NA	NA	NA	NA	NA	NA	NA	NA	NA	NA	NA	NA	NA	NA	NA	NA	NA	NA	NA	NA	NA	NA	NA	NA	NA	NA	NA	NA	NA	NA	NA	NA
NA	0	0	0	0	NA	3.15323	NA	NA	NA	NA	NA	NA	NA	NA	NA	NA	NA	ERS227112_00116	NA	NA	NA	NA	NA	NA	NA	NA	NA	NA	NA	NA	NA	NA	NA	NA	NA	NA	NA	NA	NA	NA	NA	NA	NA	NA	NA	NA	NA	NA	NA	NA	NA	NA	NA	NA	NA	NA	NA	NA	NA	NA	NA	NA	NA
potD	0	0	0	0	3.35928	3.02235	2.27812	1.67075	2.85893	2.81771	1.98328	2.09689	2.53122	2.3071	2.82891	2.31794	BN373_17461	ERS227112_03599	EC958_1320	NCTC13441_02789	b1123	BW25113_1123	ROD_12031	t1698	STM_MW12311	STMMW_12311	SL3261_1159	SL1344_1159	SEN1827	NA	NA	NA	NA	NA	NA	NA	NA	NA	NA	NA	NA	NA	NA	NA	NA	NA	NA	NA	NA	NA	NA	NA	NA	NA	NA	NA	NA	NA	NA	NA	NA	NA	NA
NA	0	0	0	0	NA	NA	NA	NA	NA	NA	NA	NA	NA	NA	NA	NA	NA	NA	NA	NA	NA	NA	NA	NA	NA	NA	NA	NA	NA	A359_04360	NA	NA	NA	NA	NA	NA	NA	NA	NA	NA	NA	NA	NA	NA	NA	NA	NA	NA	NA	NA	NA	NA	NA	NA	NA	NA	NA	NA	NA	NA	NA	NA	NA
pflA	0	0	0	0	2.04053	2.33888	2.48046	2.23859	3.2556	2.37126	4.19109	3.41999	3.29838	3.38028	3.18672	3.1621	BN373_15461	ERS227112_03418	EC958_1058	NCTC13441_03040	b0902	BW25113_0902	ROD_09711	t1964	STM_MW09811	STMMW_09811	SL3261_0907	SL1344_0907	SEN0874	NA	NA	NA	NA	NA	NA	NA	NA	NA	NA	NA	NA	NA	NA	NA	NA	NA	NA	NA	NA	NA	NA	NA	NA	NA	NA	NA	NA	NA	NA	NA	SG0987	Sant_2638	SOPEG_2038
yhjE	0	0	0	0	3.42944	2.936	2.67754	3.04005	3.0081	3.14986	2.73564	2.98504	2.87567	3.17972	2.92953	2.47043	BN373_45101	ERS227112_00710	EC958_3928	NCTC13441_00166	b3523	BW25113_3523	ROD_42841	t3908	STM_MW35981	STMMW_35981	SL3261_3574	SL1344_3574	SEN3432	NA	NA	NA	NA	NA	NA	NA	NA	NA	NA	NA	NA	NA	NA	NA	NA	NA	NA	NA	NA	NA	NA	NA	NA	NA	NA	NA	NA	NA	NA	NA	NA	Sant_0187	NA
fucK	0	0	0	0	3.20541	3.35833	3.35359	3.42187	2.49576	3.29762	2.75096	2.53575	3.12853	3.13497	3.40249	2.55192	BN373_38011	ERS227112_01503	EC958_3073	NCTC13441_00972	b2803	BW25113_2803	ROD_28481	t2885	STM_MW29401	STMMW_29401	SL3261_2957	SL1344_2957	SEN2821	NA	NA	NA	NA	NA	NA	NA	NA	NA	NA	NA	NA	NA	NA	NA	NA	NA	NA	NA	NA	NA	NA	NA	NA	NA	NA	NA	NA	NA	NA	NA	SG0180	Sant_3738	NA
bcr	0	0	0	0	3.32278	2.81715	2.97032	2.60439	3.40086	3.03827	2.40204	1.98695	2.63321	2.84852	2.92481	2.37009	BN373_32211	ERS227112_03965	EC958_2520	NCTC13441_01527	b2182	BW25113_2182	ROD_23131	t0633	STM_MW22521	STMMW_22521	SL3261_2198	SL1344_2198	SEN2214	NA	NA	NA	NA	NA	NA	NA	NA	NA	NA	NA	NA	NA	NA	NA	NA	NA	NA	NA	NA	NA	NA	NA	NA	NA	NA	NA	NA	NA	NA	NA	SG1569	Sant_1398	SOPEG_ps2794
mukB	1	1	1	0	-2.49737	-6.5	-4.11399	-6.5	-6.5	-3.5514	-3.93499	-6.5	-2.77719	-6.5	-5.47132	-3.34778	BN373_15671	ERS227112_03439	EC958_1135	NCTC13441_02965	b0924	BW25113_0924	ROD_09921	t1940	STM_MW10051	STMMW_10051	SL3261_0931	SL1344_0931	SEN0898	NA	NA	NA	NA	NA	NA	NA	NA	NA	NA	NA	NA	NA	NA	NA	NA	NA	NA	NA	NA	NA	NA	NA	NA	NA	NA	NA	NA	NA	NA	NA	SG1003	Sant_2618	SOPEG_2658
nth	0	0	0	0	4.03819	2.68662	2.354	2.82371	2.58942	2.9552	2.49714	1.98733	2.55438	2.64286	1.80925	1.42228	BN373_25521	ERS227112_04704	EC958_1855	NCTC13441_02248	b1633	BW25113_1633	ROD_14341	t1321	STM_MW14561	STMMW_14561	SL3261_1385	SL1344_1385	SEN1594	A359_02060	NA	A35E_00061	NA	NA	NA	BOBLI757_375	BTURN675_363	BVAF_375	Bfl372	BPEN_383	BCHRO640_394	BA000021_338	WIGMOR_0428	BUsg_111	BUMPG002_CDS00478	BUMPUSDA_CDS00476	BUMPF009_CDS00477	BUMPW106_CDS00477	BAKON_118	BA000003_108	BUAPTUC7_118	CWO_00585	CWQ_00630	CWU_00740	CWS_00605	BUAP5A_117	BUAMB_108	bbp_114	NA	BCTU_076	SG1449	Sant_2030	SOPEG_2359
tyrP	0	0	0	0	3.48466	2.37889	3.28795	2.46523	2.68565	2.84416	-0.221474	2.16859	1.47741	-6.5	2.29612	2.00037	BN373_29901	ERS227112_04257	EC958_2127	NCTC13441_01977	b1907	BW25113_1907	ROD_19621	t0941	STM_MW19191	STMMW_19191	SL3261_1870	SL1344_1870	SEN1068	NA	NA	NA	NA	NA	NA	NA	NA	NA	NA	NA	NA	NA	NA	NA	NA	NA	NA	NA	NA	NA	NA	NA	NA	NA	NA	NA	NA	NA	NA	NA	NA	NA	NA
sohB	0	0	0	0	3.84703	2.04031	3.22065	3.04631	3.66278	3.40863	2.26615	3.00439	2.93618	3.54237	3.11461	2.49746	BN373_18921	ERS227112_05461	EC958_1602	NCTC13441_02494	b1272	BW25113_1272	ROD_17321	t1629	STM_MW17121	STMMW_17121	SL3261_1648	SL1344_1648	SEN1317	NA	NA	NA	NA	NA	NA	NA	NA	NA	NA	NA	NA	NA	NA	BUsg_272	BUMPG002_CDS00315	BUMPUSDA_CDS00314	BUMPF009_CDS00314	BUMPW106_CDS00314	BAKON_285	BA000003_264	BUAPTUC7_280	CWO_01480	CWQ_01510	CWU_01845	CWS_01470	BUAP5A_278	BUAMB_264	NA	NA	NA	SG1406	Sant_1864	SOPEG_2532
NA	0	0	0	0	NA	NA	NA	NA	NA	NA	NA	NA	NA	NA	NA	NA	NA	NA	NA	NA	NA	NA	NA	NA	NA	NA	NA	NA	NA	A359_04360	NA	NA	NA	NA	NA	NA	NA	NA	NA	NA	NA	NA	NA	NA	NA	NA	NA	NA	NA	NA	NA	NA	NA	NA	NA	NA	NA	NA	NA	NA	NA	NA	NA
yaaJ	0	0	0	0	3.29809	3.36992	3.43352	3.03617	3.22117	3.03776	2.39839	2.97094	3.2085	3.54548	3.22203	2.34617	BN373_04891	ERS227112_02342	EC958_0140	NCTC13441_03985	b0007	BW25113_0007	ROD_00051	t0006	STM_MW00051	STMMW_00051	SL3261_0006	SL1344_0006	SEN0005	NA	NA	NA	NA	NA	NA	NA	NA	NA	NA	NA	NA	NA	NA	NA	NA	NA	NA	NA	NA	NA	NA	NA	NA	NA	NA	NA	NA	NA	NA	NA	SG0408	Sant_3406	SOPEG_1359
fliJ	0	0	0	0	NA	NA	2.10601	2.73855	1.07548	2.25591	2.37195	2.6678	1.69436	3.14232	2.55547	1.40124	NA	NA	EC958_2208	NCTC13441_01882	b1942	BW25113_1942	ROD_20221	t0904	STM_MW19531	STMMW_19531	SL3261_1902	SL1344_1902	SEN1036	NA	NA	NA	NA	NA	NA	NA	NA	NA	NA	NA	NA	BA000021_55	WIGMOR_0060	NA	NA	NA	NA	NA	NA	NA	NA	NA	NA	NA	NA	NA	NA	NA	NA	NA	SG0049	Sant_0151	SOPEG_ps0410
queF	0	0	0	0	3.67716	3.57224	3.41584	2.77888	3.59792	3.39131	2.68402	3.25069	2.49475	3.61643	3.07102	2.37652	BN373_37821	ERS227112_01522	EC958_3063	NCTC13441_00981	b2794	BW25113_2794	ROD_28341	t2876	STM_MW29311	STMMW_29311	SL3261_2948	SL1344_2948	SEN2812	A359_08150	NA	A35E_00413	IM45_1159	NA	BCI_0525	NA	NA	NA	NA	NA	NA	NA	NA	BUsg_288	BUMPG002_CDS00299	BUMPUSDA_CDS00298	BUMPF009_CDS00298	BUMPW106_CDS00298	NA	NA	NA	NA	NA	NA	NA	NA	NA	NA	NA	NA	SG1950	Sant_0886	SOPEG_ps3408
rsmE	0	0	0	0	3.33708	3.28396	2.93712	3.17585	2.88565	2.89195	2.79839	2.34896	2.85779	3.44663	3.48323	2.57332	BN373_40321	ERS227112_01284	EC958_3232	NCTC13441_00805	b2946	BW25113_2946	ROD_50401	t3006	STM_MW30551	STMMW_30551	SL3261_3069	SL1344_3069	SEN2937	NA	NA	NA	NA	NA	NA	NA	NA	NA	NA	NA	NA	BA000021_166	WIGMOR_0616	BUsg_395	BUMPG002_CDS00189	BUMPUSDA_CDS00189	BUMPF009_CDS00189	BUMPW106_CDS00189	BAKON_413	BA000003_382	BUAPTUC7_404	CWO_02160	CWQ_02200	CWU_02660	CWS_02150	BUAP5A_403	BUAMB_386	NA	NA	BCTU_271	SG2021	Sant_0756	SOPEG_3878
hslO	0	0	0	0	3.72953	3.69285	3.63384	3.39145	3.81208	3.85347	2.76994	3.31224	3.51354	3.78487	3.83009	3.07138	BN373_44101	ERS227112_00814	EC958_3792	NCTC13441_00299	b3401	BW25113_3401	ROD_44221	t4008	STM_MW34881	STMMW_34881	SL3261_3465	SL1344_3465	SEN3324	NA	NA	NA	NA	NA	NA	NA	NA	NA	NA	NA	NA	NA	NA	NA	NA	NA	NA	NA	NA	NA	NA	NA	NA	NA	NA	NA	NA	NA	NA	NA	SG2316	Sant_0373	SOPEG_0285
ygbM	0	0	0	0	2.86741	3.45215	3.28854	3.05662	3.62819	NA	1.73195	1.84262	2.25545	3.05231	3.03168	2.0133	BN373_21611	ERS227112_05079	EC958_3007	NCTC13441_01036	b2739	BW25113_2739	NA	t2816	STM_MW28781	STMMW_28781	SL3261_2894	SL1344_2894	SEN2754	NA	NA	NA	NA	NA	NA	NA	NA	NA	NA	NA	NA	NA	NA	NA	NA	NA	NA	NA	NA	NA	NA	NA	NA	NA	NA	NA	NA	NA	NA	NA	NA	NA	NA
dacB	0	0	0	0	3.49743	2.96713	3.51316	3.16948	3.54756	3.34742	3.30261	2.76411	3.05187	3.50752	3.16494	2.80057	BN373_42421	ERS227112_01006	EC958_3582	NCTC13441_00510	b3182	BW25113_3182	ROD_46391	t3217	STM_MW32991	STMMW_32991	SL3261_3272	SL1344_3272	SEN3133	NA	NA	NA	IM45_1401	NA	BCI_0641	NA	NA	NA	NA	NA	NA	NA	NA	NA	NA	NA	NA	NA	NA	NA	NA	NA	NA	NA	NA	NA	NA	NA	NA	NA	NA	Sant_3465	SOPEG_ps1253
NA	0	0	0	0	NA	NA	NA	NA	NA	2.9336	NA	NA	NA	NA	NA	NA	NA	NA	NA	NA	NA	NA	ROD_47221	NA	NA	NA	NA	NA	NA	NA	NA	NA	NA	NA	NA	NA	NA	NA	NA	NA	NA	NA	NA	NA	NA	NA	NA	NA	NA	NA	NA	NA	NA	NA	NA	NA	NA	NA	NA	NA	NA	NA	NA
mukE	1	1	1	0	-6.5	-6.5	-2.5093	-6.5	-6.5	-6.5	-6.5	-6.5	-2.11306	-6.5	-2.80731	-2.00563	BN373_15661	ERS227112_03438	EC958_1134	NCTC13441_02966	b0923	BW25113_0923	ROD_09911	t1941	STM_MW10041	STMMW_10041	SL3261_0930	SL1344_0930	SEN0897	NA	NA	NA	NA	NA	NA	NA	NA	NA	NA	NA	NA	NA	NA	NA	NA	NA	NA	NA	NA	NA	NA	NA	NA	NA	NA	NA	NA	NA	NA	NA	SG1002	Sant_2619	SOPEG_2659
NA	0	0	0	0	NA	NA	NA	NA	NA	NA	NA	NA	NA	NA	NA	NA	NA	NA	NA	NA	NA	NA	NA	NA	NA	NA	NA	NA	NA	A359_04360	NA	NA	NA	NA	NA	NA	NA	NA	NA	NA	NA	NA	NA	NA	NA	NA	NA	NA	NA	NA	NA	NA	NA	NA	NA	NA	NA	NA	NA	NA	NA	NA	NA
modC	0	0	0	0	2.63745	3.36114	2.77412	2.57534	2.20522	3.02044	2.83148	2.79003	2.82906	3.35114	3.0674	2.66756	BN373_13351	ERS227112_03212	EC958_0877	NCTC13441_03229	b0765	BW25113_0765	ROD_07611	t2104	STM_MW08351	STMMW_08351	SL3261_0760	SL1344_0760	SEN0728	NA	NA	NA	NA	NA	NA	NA	NA	NA	NA	NA	NA	NA	NA	NA	NA	NA	NA	NA	NA	NA	NA	NA	NA	NA	NA	NA	NA	NA	NA	NA	NA	NA	NA
NA	0	0	0	0	4.98767	3.98346	NA	NA	NA	NA	NA	NA	NA	NA	NA	NA	BN373_23821	ERS227112_05529	NA	NA	NA	NA	NA	NA	NA	NA	NA	NA	NA	NA	NA	NA	NA	NA	NA	NA	NA	NA	NA	NA	NA	NA	NA	NA	NA	NA	NA	NA	NA	NA	NA	NA	NA	NA	NA	NA	NA	NA	NA	NA	NA	NA	NA
NA	0	0	0	0	NA	NA	NA	NA	NA	NA	NA	NA	NA	NA	NA	NA	NA	NA	NA	NA	NA	NA	NA	NA	NA	NA	NA	NA	NA	NA	MEPCIT_111	NA	NA	NA	NA	BOBLI757_430	BTURN675_417	BVAF_428	Bfl427	BPEN_439	BCHRO640_451	NA	WIGMOR_0029	NA	NA	NA	NA	NA	NA	NA	NA	NA	NA	NA	NA	NA	NA	bbp_525	NA	NA	SG1401	Sant_1857	NA
dsbC	0	0	0	0	3.58729	3.29691	3.62793	3.10378	2.59304	2.84864	2.25431	3.07321	3.08441	3.74306	3.32697	2.97247	BN373_39881	ERS227112_01342	EC958_3175	NCTC13441_00862	b2893	BW25113_2893	ROD_49401	t2961	STM_MW30031	STMMW_30031	SL3261_3019	SL1344_3019	SEN2886	NA	NA	NA	NA	NA	NA	NA	NA	NA	NA	NA	NA	NA	NA	NA	NA	NA	NA	NA	NA	NA	NA	NA	NA	NA	NA	NA	NA	NA	NA	NA	SG1992	Sant_0789	SOPEG_3911
NA	0	0	0	0	4.02069	2.90562	NA	NA	NA	3.75281	3.01775	3.89816	3.09177	3.33561	3.00161	2.7032	BN373_35251	ERS227112_00047	NA	NA	NA	NA	ROD_24791	t0304	STM_MW25691	STMMW_25691	SL3261_2514	SL1344_2514	SEN2532	NA	NA	NA	NA	NA	NA	NA	NA	NA	NA	NA	NA	NA	NA	NA	NA	NA	NA	NA	NA	NA	NA	NA	NA	NA	NA	NA	NA	NA	NA	NA	SG0188	Sant_3718	NA
gspF	0	0	0	0	3.30373	2.98152	4.3195	4.42219	3.75488	3.42549	NA	NA	NA	NA	NA	NA	BN373_06481	ERS227112_02499	EC958_3720	NCTC13441_00368	b3327	BW25113_3327	ROD_44951	NA	NA	NA	NA	NA	NA	NA	NA	NA	NA	NA	NA	NA	NA	NA	NA	NA	NA	NA	NA	NA	NA	NA	NA	NA	NA	NA	NA	NA	NA	NA	NA	NA	NA	NA	NA	NA	NA	NA	NA
NA	0	0	0	0	NA	NA	2.58633	3.21181	NA	NA	NA	NA	NA	NA	NA	NA	NA	NA	EC958_3351	NCTC13441_00745	NA	NA	NA	NA	NA	NA	NA	NA	NA	NA	NA	NA	NA	NA	NA	NA	NA	NA	NA	NA	NA	NA	NA	NA	NA	NA	NA	NA	NA	NA	NA	NA	NA	NA	NA	NA	NA	NA	NA	NA	NA	NA	NA
glpA	0	0	0	0	3.5309	3.60497	3.28296	3.27816	3.98638	3.1364	2.30333	2.71802	3.03871	3.27685	2.71662	2.12797	BN373_32581	ERS227112_03932	EC958_2577	NCTC13441_01468	b2241	BW25113_2241	ROD_26531	t0580	STM_MW23081	STMMW_23081	SL3261_2253	SL1344_2253	SEN2266	NA	NA	NA	NA	NA	NA	NA	NA	NA	NA	NA	NA	NA	NA	NA	NA	NA	NA	NA	NA	NA	NA	NA	NA	NA	NA	NA	NA	NA	NA	NA	NA	NA	NA
NA	0	0	0	0	NA	NA	NA	NA	NA	NA	NA	NA	NA	NA	NA	NA	NA	NA	NA	NA	NA	NA	NA	NA	NA	NA	NA	NA	NA	A359_04360	NA	NA	NA	NA	NA	NA	NA	NA	NA	NA	NA	NA	NA	NA	NA	NA	NA	NA	NA	NA	NA	NA	NA	NA	NA	NA	NA	NA	NA	NA	NA	NA	NA
ytfJ	0	0	0	0	3.06532	3.70026	2.77748	3.03707	2.87004	2.57089	3.06362	3.46058	3.35865	3.31785	3.59127	3.15366	BN373_02191	ERS227112_02086	EC958_4710	NCTC13441_04230	b4216	BW25113_4216	ROD_32701	t4458	STM_MW43491	STMMW_43491	SL3261_4338	SL1344_4338	SEN4174	NA	NA	NA	NA	NA	NA	NA	NA	NA	NA	NA	NA	NA	NA	NA	NA	NA	NA	NA	NA	NA	NA	NA	NA	NA	NA	NA	NA	NA	NA	NA	NA	Sant_3487	SOPEG_1231
NA	0	0	0	0	NA	NA	NA	NA	NA	NA	NA	NA	NA	NA	NA	NA	NA	NA	NA	NA	NA	NA	NA	NA	NA	NA	NA	NA	NA	A359_04360	NA	NA	NA	NA	NA	NA	NA	NA	NA	NA	NA	NA	NA	NA	NA	NA	NA	NA	NA	NA	NA	NA	NA	NA	NA	NA	NA	NA	NA	NA	NA	NA	NA
yifN	0	0	0	0	NA	NA	NA	NA	4.50829	NA	NA	NA	NA	NA	NA	NA	NA	NA	NA	NA	b3777	BW25113_3777	NA	NA	NA	NA	NA	NA	NA	NA	NA	NA	NA	NA	NA	NA	NA	NA	NA	NA	NA	NA	NA	NA	NA	NA	NA	NA	NA	NA	NA	NA	NA	NA	NA	NA	NA	NA	NA	NA	NA	NA	NA
yoaA	0	0	0	0	3.04722	2.84327	3.07257	2.60888	2.8313	3.26102	1.58022	1.86795	3.01739	3.49178	3.0945	2.15394	BN373_29081	ERS227112_04341	EC958_2026	NCTC13441_02078	b1808	BW25113_1808	ROD_18471	t1056	STM_MW18131	STMMW_18131	SL3261_1750	SL1344_1750	SEN1216	NA	NA	NA	NA	NA	NA	NA	NA	NA	NA	NA	NA	NA	NA	NA	NA	NA	NA	NA	NA	NA	NA	NA	NA	NA	NA	NA	NA	NA	NA	NA	NA	Sant_1791	NA
pgpB	0	0	0	0	1.78545	1.82359	2.50058	2.20583	1.52326	3.60436	2.07424	2.06991	2.91588	3.32418	3.0613	2.1844	BN373_19001	ERS227112_05454	EC958_1610	NCTC13441_02485	b1278	BW25113_1278	ROD_17221	t1623	STM_MW17051	STMMW_17051	SL3261_1642	SL1344_1642	SEN1323	NA	NA	A35E_00250	NA	NA	NA	NA	NA	NA	NA	NA	NA	NA	NA	NA	NA	NA	NA	NA	NA	NA	NA	NA	NA	NA	NA	NA	NA	NA	NA	NA	SG1411	Sant_1872	SOPEG_2539
recQ	0	0	0	0	3.69742	4.18883	3.4592	3.46233	2.81503	3.31612	3.185	3.47295	3.34959	3.53698	3.56529	3.11396	BN373_49421	ERS227112_01789	EC958_4283	NCTC13441_04697	b3822	BW25113_3822	ROD_39321	t3339	STM_MW39291	STMMW_39291	SL3261_3912	SL1344_3912	SEN3753	NA	NA	NA	NA	NA	NA	NA	NA	NA	NA	NA	NA	NA	NA	NA	NA	NA	NA	NA	NA	NA	NA	NA	NA	NA	NA	NA	NA	NA	NA	NA	SG2337	Sant_0340	NA
yiaM	0	0	0	0	NA	NA	4.2317	4.74191	4.03896	NA	4.92354	4.74144	3.42767	3.6836	3.25929	4.11522	NA	NA	EC958_3985	NCTC13441_00105	b3577	BW25113_3577	NA	t3848	STM_MW36591	STMMW_36591	SL3261_3636	SL1344_3636	SEN3493	NA	NA	NA	NA	NA	NA	NA	NA	NA	NA	NA	NA	NA	NA	NA	NA	NA	NA	NA	NA	NA	NA	NA	NA	NA	NA	NA	NA	NA	NA	NA	NA	NA	NA
rarD	0	0	0	0	3.61289	3.90054	3.47364	4.43442	4.53513	3.3941	3.81465	3.24206	2.84941	3.4154	3.29487	3.89913	BN373_49391	ERS227112_01786	EC958_4280	NCTC13441_04700	b3819	BW25113_3819	ROD_39351	t3342	STM_MW39261	STMMW_39261	SL3261_3909	SL1344_3909	SEN3750	NA	NA	NA	NA	NA	NA	NA	NA	NA	NA	NA	NA	NA	NA	NA	NA	NA	NA	NA	NA	NA	NA	NA	NA	NA	NA	NA	NA	NA	NA	NA	SG2340	Sant_0337	SOPEG_0322
NA	0	0	0	0	NA	NA	NA	NA	NA	NA	4.70669	4.41415	3.72917	2.97012	2.05638	4.03265	NA	NA	NA	NA	NA	NA	NA	t2894	STM_MW29491	STMMW_29491	SL3261_2966	SL1344_2966	SEN2830	NA	NA	NA	NA	NA	NA	NA	NA	NA	NA	NA	NA	NA	NA	NA	NA	NA	NA	NA	NA	NA	NA	NA	NA	NA	NA	NA	NA	NA	NA	NA	NA	NA	NA
NA	0	0	0	0	NA	3.71085	NA	NA	NA	NA	NA	NA	NA	NA	NA	NA	NA	ERS227112_00220	NA	NA	NA	NA	NA	NA	NA	NA	NA	NA	NA	NA	NA	NA	NA	NA	NA	NA	NA	NA	NA	NA	NA	NA	NA	NA	NA	NA	NA	NA	NA	NA	NA	NA	NA	NA	NA	NA	NA	NA	NA	NA	NA	Sant_2709	SOPEG_0524
NA	0	0	0	0	NA	NA	NA	NA	NA	NA	NA	NA	NA	NA	NA	NA	NA	NA	NA	NA	NA	NA	NA	NA	NA	NA	NA	NA	NA	A359_04360	NA	NA	NA	NA	NA	NA	NA	NA	NA	NA	NA	NA	NA	NA	NA	NA	NA	NA	NA	NA	NA	NA	NA	NA	NA	NA	NA	NA	NA	NA	NA	NA	NA
yfbV	0	0	0	0	2.77161	3.22261	3.30141	3.98939	4.30098	2.7822	3.06364	3.69032	3.26454	3.73575	3.26315	2.89811	BN373_32961	ERS227112_03893	EC958_2630	NCTC13441_01415	b2295	BW25113_2295	ROD_26971	t0528	STM_MW23581	STMMW_23581	SL3261_2305	SL1344_2305	SEN2318	NA	NA	NA	NA	NA	NA	NA	NA	NA	NA	NA	NA	NA	NA	NA	NA	NA	NA	NA	NA	NA	NA	NA	NA	NA	NA	NA	NA	NA	NA	NA	SG1605	Sant_1335	SOPEG_ps2854
NA	0	0	0	0	NA	NA	NA	NA	NA	NA	NA	NA	NA	NA	NA	NA	NA	NA	NA	NA	NA	NA	NA	NA	NA	NA	NA	NA	NA	A359_04360	NA	NA	NA	NA	NA	NA	NA	NA	NA	NA	NA	NA	NA	NA	NA	NA	NA	NA	NA	NA	NA	NA	NA	NA	NA	NA	NA	NA	NA	NA	NA	NA	NA
yeaD	0	0	0	0	3.92962	2.86113	2.77428	2.81965	3.54725	2.78976	NA	2.33912	2.75731	2.90821	3.319	2.45487	BN373_18181	ERS227112_03664	EC958_2002	NCTC13441_02100	b1780	BW25113_1780	ROD_12721	NA	STM_MW12951	STMMW_12951	SL3261_1224	SL1344_1224	SEN1763	NA	NA	NA	NA	NA	NA	NA	NA	NA	NA	NA	NA	NA	NA	NA	NA	NA	NA	NA	NA	NA	NA	NA	NA	NA	NA	NA	NA	NA	NA	NA	SG1346	Sant_1814	SOPEG_ps1466
yciU	0	0	0	0	2.42604	2.1721	3.09796	2.79184	2.4501	2.97556	2.72373	0.992632	3.34514	3.27343	3.0164	2.76403	BN373_27871	ERS227112_04481	EC958_1522	NCTC13441_02586	b1248	BW25113_1248	ROD_17601	t1652	STM_MW17351	STMMW_17351	SL3261_1671	SL1344_1671	SEN_2added	NA	NA	NA	NA	NA	NA	NA	NA	NA	NA	NA	NA	NA	NA	NA	NA	NA	NA	NA	NA	NA	NA	NA	NA	NA	NA	NA	NA	NA	NA	NA	NA	Sant_1840	SOPEG_2171
yfcZ	0	0	0	0	3.51106	2.82444	3.91078	3.1117	0.721906	2.61362	3.42708	2.89775	3.37671	4.08946	2.99231	2.67397	BN373_33351	ERS227112_03854	EC958_2677	NCTC13441_01369	b2343	BW25113_2343	ROD_27471	t0474	STM_MW24121	STMMW_24121	SL3261_2359	SL1344_2359	SEN2372	NA	NA	NA	NA	NA	NA	NA	NA	NA	NA	NA	NA	NA	NA	NA	NA	NA	NA	NA	NA	NA	NA	NA	NA	NA	NA	NA	NA	NA	NA	NA	SG1631	Sant_1298	SOPEG_2896
NA	0	0	0	0	3.99436	3.11479	NA	NA	NA	NA	3.03294	2.98525	3.14795	3.54161	3.43051	2.85594	BN373_33721	ERS227112_03744	NA	NA	NA	NA	NA	t1899	STM_MW20091	STMMW_20101	SL3261_1956	SL1344_1956	SEN1943	NA	NA	NA	NA	NA	NA	NA	NA	NA	NA	NA	NA	NA	NA	NA	NA	NA	NA	NA	NA	NA	NA	NA	NA	NA	NA	NA	NA	NA	NA	NA	NA	NA	NA
ftsB	1	1	0	0	-6.5	0.232927	-6.5	-0.976887	-0.495131	-6.5	-6.5	-6.5	0.600509	-1.57166	0.317199	-2.09651	BN373_37541	ERS227112_01550	EC958_3019	NCTC13441_01025	b2748	BW25113_2748	ROD_30611	t2832	STM_MW28941	STMMW_28941	SL3261_2910	SL1344_2910	SEN2770	NA	NA	NA	IM45_489	AB162_185	NA	BOBLI757_165	BTURN675_160	BVAF_166	Bfl165	BPEN_170	BCHRO640_171	BA000021_532	WIGMOR_0217	NA	NA	NA	NA	NA	NA	NA	NA	NA	NA	NA	NA	NA	NA	NA	NA	NA	SG0525	Sant_3249	SOPEG_1024
NA	0	0	0	0	NA	2.40828	NA	NA	NA	NA	NA	NA	NA	NA	NA	NA	NA	ERS227112_00091	NA	NA	NA	NA	NA	NA	NA	NA	NA	NA	NA	NA	NA	NA	NA	NA	NA	NA	NA	NA	NA	NA	NA	NA	NA	NA	NA	NA	NA	NA	NA	NA	NA	NA	NA	NA	NA	NA	NA	NA	NA	NA	NA	NA	NA
yoaB	0	0	0	0	4.36025	3.02091	4.14954	5.0272	4.04263	3.62068	2.43171	2.32844	3.94342	4.1151	3.59971	3.00415	BN373_29091	ERS227112_04340	EC958_2027	NCTC13441_02077	b1809	BW25113_1809	ROD_18481	t1055	STM_MW18141	STMMW_18141	SL3261_1751	SL1344_1751	SEN1215	NA	NA	NA	NA	NA	NA	NA	NA	NA	NA	NA	NA	NA	NA	NA	NA	NA	NA	NA	NA	NA	NA	NA	NA	NA	NA	NA	NA	NA	NA	NA	SG1331	Sant_1790	SOPEG_1668
aceF	0	0	0	1	2.77043	-0.33641	1.09576	-0.969381	0.431295	1.76572	-3.80771	-0.439967	0.576737	-0.131295	0	0.523351	BN373_06091	ERS227112_02457	EC958_0257	NCTC13441_03866	b0115	BW25113_0115	ROD_01211	t0159	STM_MW01591	STMMW_01591	SL3261_0153	SL1344_0153	SEN0157	A359_05650	MEPCIT_195	A35E_00247	IM45_1119	AB162_456	BCI_0511	BOBLI757_150	BTURN675_147	BVAF_153	Bfl152	BPEN_157	BCHRO640_158	BA000021_321	WIGMOR_0448	BUsg_200	BUMPG002_CDS00389	BUMPUSDA_CDS00388	BUMPF009_CDS00388	BUMPW106_CDS00389	BAKON_207	BA000003_194	BUAPTUC7_205	CWO_01050	CWQ_01105	CWU_01320	CWS_01080	BUAP5A_203	BUAMB_191	bbp_190	BCc_132	BCTU_136	SG0468	Sant_3327	SOPEG_2670
secE	1	1	1	0	-6.5	-6.5	-6.5	-1.8583	-6.5	-1.43894	-6.5	-6.5	-1.5065	-6.5	-6.5	-0.805859	BN373_49741	ERS227112_01828	EC958_5092	NCTC13441_04515	b3981	BW25113_3981	ROD_37711	t3480	STM_MW41001	STMMW_41001	SL3261_4086	SL1344_4086	SEN3931	A359_02730	MEPCIT_437	A35E_00328	IM45_1093	AB162_442	BCI_0496	NA	NA	NA	NA	NA	NA	BA000021_515	WIGMOR_0235	BUsg_041	BUMPG002_CDS00547	BUMPUSDA_CDS00545	BUMPF009_CDS00546	BUMPW106_CDS00546	BAKON_040	BA000003_38	BUAPTUC7_040	CWO_00200	CWQ_00220	CWU_00240	CWS_00205	BUAP5A_039	BUAMB_039	bbp_041	NA	NA	SG0128	Sant_3929	SOPEG_3593
NA	0	0	0	0	NA	NA	NA	NA	NA	NA	NA	NA	NA	NA	NA	NA	NA	NA	NA	NA	NA	NA	NA	NA	NA	NA	NA	NA	NA	A359_04360	NA	NA	NA	NA	NA	NA	NA	NA	NA	NA	NA	NA	NA	NA	NA	NA	NA	NA	NA	NA	NA	NA	NA	NA	NA	NA	NA	NA	NA	NA	NA	NA	NA
recX	0	0	0	0	2.72409	3.65274	3.07658	3.44694	1.56423	2.88301	1.67514	3.07968	2.2933	2.7803	2.79107	2.5335	BN373_36631	ERS227112_01631	EC958_2963	NCTC13441_01079	b2698	BW25113_2698	ROD_31161	t2729	STM_MW27901	STMMW_27901	SL3261_2808	SL1344_2808	SEN2669	NA	NA	NA	NA	NA	NA	NA	NA	NA	NA	NA	NA	NA	NA	NA	NA	NA	NA	NA	NA	NA	NA	NA	NA	NA	NA	NA	NA	NA	NA	NA	NA	Sant_3226	SOPEG_ps1059
NA	0	0	0	0	5.1437	4.24577	3.09995	NA	NA	NA	NA	NA	NA	NA	NA	NA	BN373_28801	ERS227112_01986	EC958_4954	NA	NA	NA	NA	NA	NA	NA	NA	NA	NA	NA	NA	NA	NA	NA	NA	NA	NA	NA	NA	NA	NA	NA	NA	NA	NA	NA	NA	NA	NA	NA	NA	NA	NA	NA	NA	NA	NA	NA	NA	NA	NA	NA	NA
NA	0	0	0	0	4.0451	4.29245	NA	NA	NA	NA	NA	NA	NA	NA	NA	NA	BN373_01321	ERS227112_03001	NA	NA	NA	NA	NA	NA	NA	NA	NA	NA	NA	NA	NA	NA	NA	NA	NA	NA	NA	NA	NA	NA	NA	NA	NA	NA	NA	NA	NA	NA	NA	NA	NA	NA	NA	NA	NA	NA	NA	NA	NA	NA	NA	NA	NA
NA	0	0	0	0	NA	NA	NA	NA	NA	NA	NA	NA	NA	NA	NA	NA	NA	NA	NA	NA	NA	NA	NA	NA	NA	NA	NA	NA	NA	A359_04360	NA	NA	NA	NA	NA	NA	NA	NA	NA	NA	NA	NA	NA	NA	NA	NA	NA	NA	NA	NA	NA	NA	NA	NA	NA	NA	NA	NA	NA	NA	NA	NA	NA
NA	0	0	0	0	NA	NA	3.68	3.94985	NA	2.86713	2.53086	NA	NA	NA	NA	NA	NA	NA	EC958_1088	NCTC13441_03012	NA	NA	ROD_09231	t1370	NA	NA	NA	NA	NA	NA	NA	NA	NA	NA	NA	NA	NA	NA	NA	NA	NA	NA	NA	NA	NA	NA	NA	NA	NA	NA	NA	NA	NA	NA	NA	NA	NA	NA	NA	NA	SG0838	NA	SOPEG_ps2718
cpdB	0	0	0	0	3.43269	3.80416	3.70704	3.40622	4.18843	2.74227	2.46025	2.89007	3.1003	3.2586	3.17646	2.76903	BN373_02171	ERS227112_02084	EC958_4708	NCTC13441_04232	b4213	BW25113_4213	ROD_32681	t4456	STM_MW43471	STMMW_43471	SL3261_4336	SL1344_4336	SEN4171	NA	NA	NA	NA	NA	NA	NA	NA	NA	NA	NA	NA	NA	NA	NA	NA	NA	NA	NA	NA	NA	NA	NA	NA	NA	NA	NA	NA	NA	NA	NA	NA	NA	NA
NA	0	0	0	0	NA	NA	NA	NA	NA	NA	NA	NA	NA	NA	NA	NA	NA	NA	NA	NA	NA	NA	NA	NA	NA	NA	NA	NA	NA	A359_04360	NA	NA	NA	NA	NA	NA	NA	NA	NA	NA	NA	NA	NA	NA	NA	NA	NA	NA	NA	NA	NA	NA	NA	NA	NA	NA	NA	NA	NA	NA	NA	NA	NA
NA	0	0	0	0	2.82133	2.75886	2.94404	2.70435	NA	NA	NA	NA	NA	NA	NA	NA	BN373_46831	ERS227112_00538	EC958_1626	NCTC13441_02470	NA	NA	NA	NA	NA	NA	NA	NA	NA	NA	NA	NA	NA	NA	NA	NA	NA	NA	NA	NA	NA	NA	NA	NA	NA	NA	NA	NA	NA	NA	NA	NA	NA	NA	NA	NA	NA	NA	NA	NA	NA	Sant_0999	SOPEG_ps3735
NA	0	0	0	0	NA	NA	NA	NA	NA	NA	NA	NA	NA	NA	NA	NA	NA	NA	NA	NA	NA	NA	NA	NA	NA	NA	NA	NA	NA	A359_04360	NA	NA	NA	NA	NA	NA	NA	NA	NA	NA	NA	NA	NA	NA	NA	NA	NA	NA	NA	NA	NA	NA	NA	NA	NA	NA	NA	NA	NA	NA	NA	NA	NA
pitA	0	0	0	0	3.37219	2.37757	2.82487	2.8539	3.46089	3.41752	2.72038	2.62581	3.09144	3.20848	3.08075	2.81408	BN373_44941	ERS227112_00726	EC958_3889	NCTC13441_00205	b3493	BW25113_3493	ROD_43061	t3927	STM_MW35781	STMMW_35781	SL3261_3554	SL1344_3554	SEN3412	A359_05590	MEPCIT_167	A35E_00095	IM45_131	AB162_039	BCI_0055	BOBLI757_024	BTURN675_025	BVAF_023	Bfl024	BPEN_024	BCHRO640_024	BA000021_134	WIGMOR_0649	BUsg_566	BUMPG002_CDS00018	BUMPUSDA_CDS00018	BUMPF009_CDS00018	BUMPW106_CDS00018	BAKON_595	BA000003_547	BUAPTUC7_581	CWO_03080	CWQ_03120	CWU_03785	CWS_03025	BUAP5A_580	BUAMB_559	bbp_531	NA	NA	SG0075	Sant_0201	SOPEG_4033
thiQ	0	0	0	0	3.39642	3.21009	3.079	2.7445	3.71361	2.58194	2.12451	3.08935	3.71269	3.80441	3.48515	2.58752	BN373_05531	ERS227112_02401	EC958_0206	NCTC13441_03919	b0066	BW25113_0066	ROD_00731	t0110	STM_MW01121	STMMW_01121	SL3261_0106	SL1344_0106	SEN0107	NA	NA	NA	NA	NA	NA	NA	NA	NA	NA	NA	NA	NA	NA	NA	NA	NA	NA	NA	NA	NA	NA	NA	NA	NA	NA	NA	NA	NA	NA	NA	SG0431	Sant_3373	NA
NA	0	0	0	0	NA	NA	NA	NA	NA	NA	NA	NA	NA	NA	NA	NA	NA	NA	NA	NA	NA	NA	NA	NA	NA	NA	NA	NA	NA	A359_04360	NA	NA	NA	NA	NA	NA	NA	NA	NA	NA	NA	NA	NA	NA	NA	NA	NA	NA	NA	NA	NA	NA	NA	NA	NA	NA	NA	NA	NA	NA	NA	NA	NA
NA	0	0	0	0	NA	NA	NA	NA	NA	NA	NA	NA	NA	NA	NA	NA	NA	NA	NA	NA	NA	NA	NA	NA	NA	NA	NA	NA	NA	A359_04360	NA	NA	NA	NA	NA	NA	NA	NA	NA	NA	NA	NA	NA	NA	NA	NA	NA	NA	NA	NA	NA	NA	NA	NA	NA	NA	NA	NA	NA	NA	NA	NA	NA
tehB	0	0	0	0	3.43125	2.7816	4.11206	3.24834	4.24253	3.99547	3.92613	3.99411	4.2788	4.04559	3.50985	3.27587	BN373_25211	ERS227112_04734	EC958_1707	NCTC13441_02386	b1430	BW25113_1430	ROD_16041	t1517	STM_MW16031	STMMW_16031	SL3261_1538	SL1344_1538	SEN1448	NA	NA	NA	NA	NA	NA	NA	NA	NA	NA	NA	NA	NA	NA	NA	NA	NA	NA	NA	NA	NA	NA	NA	NA	NA	NA	NA	NA	NA	NA	NA	NA	NA	NA
atoE	0	0	0	0	2.98576	NA	3.50105	3.70328	2.98991	NA	NA	NA	NA	NA	NA	NA	BN373_32491	NA	EC958_2560	NCTC13441_01484	b2223	BW25113_2223	NA	NA	NA	NA	NA	NA	NA	NA	NA	NA	NA	NA	NA	NA	NA	NA	NA	NA	NA	NA	NA	NA	NA	NA	NA	NA	NA	NA	NA	NA	NA	NA	NA	NA	NA	NA	NA	NA	NA	Sant_2253	SOPEG_ps1493
NA	0	0	0	0	NA	2.71108	2.57675	2.59043	NA	NA	NA	NA	NA	NA	NA	NA	NA	ERS227112_04221	EC958_2287	NCTC13441_01784	NA	NA	NA	NA	NA	NA	NA	NA	NA	NA	NA	NA	NA	NA	NA	NA	NA	NA	NA	NA	NA	NA	NA	NA	NA	NA	NA	NA	NA	NA	NA	NA	NA	NA	NA	NA	NA	NA	NA	NA	NA	NA	NA
NA	0	0	0	0	NA	2.60211	3.1096	2.48972	NA	NA	NA	NA	NA	NA	NA	NA	NA	ERS227112_04222	EC958_2286	NCTC13441_01785	NA	NA	NA	NA	NA	NA	NA	NA	NA	NA	NA	NA	NA	NA	NA	NA	NA	NA	NA	NA	NA	NA	NA	NA	NA	NA	NA	NA	NA	NA	NA	NA	NA	NA	NA	NA	NA	NA	NA	NA	NA	NA	NA
mtgA	0	0	0	0	2.8112	2.78575	3.31239	3.07198	3.2472	3.28408	3.691	3.48648	2.91348	3.56604	3.36083	2.62843	BN373_42671	ERS227112_00981	EC958_3608	NCTC13441_00484	b3208	BW25113_3208	ROD_46121	t3243	STM_MW33251	STMMW_33251	SL3261_3298	SL1344_3298	SEN3159	NA	NA	NA	NA	NA	NA	NA	NA	NA	NA	NA	NA	NA	NA	NA	NA	NA	NA	NA	NA	NA	NA	NA	NA	NA	NA	NA	NA	NA	NA	NA	SG0222	Sant_3675	SOPEG_0183
yohK	0	0	0	0	3.19341	3.1957	3.43554	3.40214	3.32405	2.90678	3.12955	3.37597	2.78442	3.21686	2.84312	2.1819	BN373_31851	ERS227112_03997	EC958_2479	NCTC13441_01567	b2142	BW25113_2142	ROD_22701	t0673	STM_MW22141	STMMW_22141	SL3261_2159	SL1344_2159	SEN2175	NA	NA	NA	NA	NA	NA	NA	NA	NA	NA	NA	NA	NA	NA	NA	NA	NA	NA	NA	NA	NA	NA	NA	NA	NA	NA	NA	NA	NA	NA	NA	NA	Sant_1439	SOPEG_2737
hyaC	0	0	0	0	NA	NA	4.09295	2.9496	2.43039	NA	1.69797	2.53749	3.52407	3.25567	3.65704	2.59589	NA	NA	EC958_1179	NCTC13441_02922	b0974	BW25113_0974	NA	t1088	STM_MW17801	STMMW_17801	SL3261_1716	SL1344_1716	SEN1249	NA	NA	NA	NA	NA	NA	NA	NA	NA	NA	NA	NA	NA	NA	NA	NA	NA	NA	NA	NA	NA	NA	NA	NA	NA	NA	NA	NA	NA	NA	NA	NA	NA	NA
ybfF	0	0	0	0	2.65402	2.83929	3.96726	3.23622	3.24733	2.2339	2.06215	2.32344	2.40608	3.08048	2.9701	2.37278	BN373_12801	ERS227112_03150	EC958_0804	NCTC13441_03305	b0686	BW25113_0686	ROD_06941	t2179	STM_MW07541	STMMW_07541	SL3261_0678	SL1344_0678	SEN0660	NA	NA	NA	NA	NA	NA	BOBLI757_330	BTURN675_317	NA	NA	BPEN_334	BCHRO640_344	NA	NA	NA	NA	NA	NA	NA	NA	NA	NA	NA	NA	NA	NA	NA	NA	NA	NA	NA	SG0864	Sant_2784	SOPEG_ps0678
yqfB	0	0	0	0	3.43185	3.38627	3.28939	2.44979	3.14429	2.76238	2.81068	3.28343	2.68196	2.94803	2.90527	3.16654	BN373_39951	ERS227112_01335	EC958_3182	NCTC13441_00855	b2900	BW25113_2900	ROD_49331	t2968	STM_MW30101	STMMW_30101	SL3261_3026	SL1344_3026	SEN2893	NA	NA	NA	NA	NA	NA	NA	NA	NA	NA	NA	NA	NA	NA	NA	NA	NA	NA	NA	NA	NA	NA	NA	NA	NA	NA	NA	NA	NA	NA	NA	NA	NA	NA
NA	0	0	0	0	3.49815	2.27098	NA	NA	NA	NA	NA	NA	NA	NA	NA	NA	BN373_27311	ERS227112_04530	NA	NA	NA	NA	NA	NA	NA	NA	NA	NA	NA	NA	NA	NA	NA	NA	NA	NA	NA	NA	NA	NA	NA	NA	NA	NA	NA	NA	NA	NA	NA	NA	NA	NA	NA	NA	NA	NA	NA	NA	NA	NA	NA	NA	NA
NA	0	0	0	0	NA	2.38079	NA	NA	NA	NA	2.7318	NA	NA	NA	NA	NA	NA	ERS227112_05319	NA	NA	NA	NA	NA	t1893	NA	NA	NA	NA	NA	NA	NA	NA	NA	NA	NA	NA	NA	NA	NA	NA	NA	NA	NA	NA	NA	NA	NA	NA	NA	NA	NA	NA	NA	NA	NA	NA	NA	NA	NA	NA	SG1819	NA	SOPEG_0033
cusC	0	0	0	0	3.39079	3.16614	4.61829	4.49436	3.77508	2.43465	NA	1.41419	2.50967	2.71008	2.89759	1.55567	BN373_03641	ERS227112_02210	EC958_0679	NCTC13441_03435	b0572	BW25113_0572	ROD_35101	NA	STM_MW04201	STMMW_04201	SL3261_0345	SL1344_0345	SEN0333	NA	NA	NA	NA	NA	NA	NA	NA	NA	NA	NA	NA	NA	NA	NA	NA	NA	NA	NA	NA	NA	NA	NA	NA	NA	NA	NA	NA	NA	NA	NA	NA	Sant_2096	SOPEG_2277
yrdD	0	0	0	0	3.93149	3.48037	4.16604	3.68375	4.59971	3.11818	3.63304	3.59642	3.76479	3.87818	3.5072	3.64502	BN373_43201	ERS227112_00902	EC958_3677	NCTC13441_00412	b3283	BW25113_3283	ROD_45381	t4101	STM_MW33961	STMMW_33961	SL3261_3370	SL1344_3370	SEN3231	NA	NA	NA	NA	NA	NA	NA	NA	NA	NA	NA	NA	NA	NA	NA	NA	NA	NA	NA	NA	NA	NA	NA	NA	NA	NA	NA	NA	NA	NA	NA	SG2244	Sant_0465	SOPEG_0354
yggI	0	0	0	0	3.55476	2.83428	2.90667	3.37879	3.61963	3.1862	2.51671	3.86685	3.39159	3.48867	3.73923	2.76527	BN373_40301	ERS227112_01286	EC958_3230	NCTC13441_00807	b2944	BW25113_2944	ROD_50421	t3004	STM_MW30531	STMMW_30531	SL3261_3067	SL1344_3067	SEN2935	NA	NA	NA	NA	NA	NA	NA	NA	NA	NA	NA	NA	NA	NA	NA	NA	NA	NA	NA	NA	NA	NA	NA	NA	NA	NA	NA	NA	NA	NA	NA	SG2020	Sant_0758	SOPEG_3880
menH	0	0	0	0	2.55092	2.38963	3.03798	2.71061	2.57138	2.21523	1.87572	2.26358	3.06916	3.14067	2.87648	2.12928	BN373_32721	ERS227112_03917	EC958_2602	NCTC13441_01444	b2263	BW25113_2263	ROD_26701	t0555	STM_MW23321	STMMW_23321	SL3261_2277	SL1344_2277	SEN2290	NA	NA	NA	NA	NA	NA	NA	NA	NA	NA	NA	NA	NA	NA	NA	NA	NA	NA	NA	NA	NA	NA	NA	NA	NA	NA	NA	NA	NA	NA	NA	NA	Sant_1358	SOPEG_ps2831
holC	0	0	0	0	1.16553	-6.5	2.399	2.61838	-0.379129	-0.584222	0.900206	-6.5	-0.187701	1.67543	2.22503	2.27714	BN373_02811	ERS227112_02146	EC958_4753	NCTC13441_04189	b4259	BW25113_4259	ROD_33251	t4511	STM_MW44221	STMMW_44221	SL3261_4406	SL1344_4406	SEN4229	A359_07380	MEPCIT_445	A35E_00335	IM45_654	AB162_233	BCI_0286	BOBLI757_034	NA	BVAF_033	Bfl034	BPEN_034	BCHRO640_034	NA	NA	NA	NA	NA	NA	NA	NA	NA	NA	NA	NA	NA	NA	NA	NA	NA	NA	NA	SG2110	Sant_3825	SOPEG_2122
NA	0	0	0	0	NA	NA	NA	NA	NA	NA	NA	NA	NA	NA	NA	NA	NA	NA	NA	NA	NA	NA	NA	NA	NA	NA	NA	NA	NA	A359_04360	NA	NA	NA	NA	NA	NA	NA	NA	NA	NA	NA	NA	NA	NA	NA	NA	NA	NA	NA	NA	NA	NA	NA	NA	NA	NA	NA	NA	NA	NA	NA	NA	NA
NA	0	0	0	0	NA	NA	NA	NA	NA	NA	NA	NA	NA	NA	NA	NA	NA	NA	NA	NA	NA	NA	NA	NA	NA	NA	NA	NA	NA	A359_04360	NA	NA	NA	NA	NA	NA	NA	NA	NA	NA	NA	NA	NA	NA	NA	NA	NA	NA	NA	NA	NA	NA	NA	NA	NA	NA	NA	NA	NA	NA	NA	NA	NA
pldB	0	0	0	0	3.72077	4.1678	3.68575	3.77271	3.73998	3.41034	3.09633	3.71361	3.55435	3.94116	3.79992	3.3067	BN373_49461	ERS227112_01793	EC958_4287	NCTC13441_04693	b3825	BW25113_3825	ROD_39291	t3336	STM_MW39321	STMMW_39321	SL3261_3915	SL1344_3915	SEN3756	NA	NA	NA	NA	NA	NA	NA	NA	NA	NA	NA	NA	NA	NA	NA	NA	NA	NA	NA	NA	NA	NA	NA	NA	NA	NA	NA	NA	NA	NA	NA	NA	Sant_0342	NA
NA	0	0	0	0	NA	NA	NA	NA	NA	NA	NA	NA	NA	NA	NA	NA	NA	NA	NA	NA	NA	NA	NA	NA	NA	NA	NA	NA	NA	A359_04360	NA	NA	NA	NA	NA	NA	NA	NA	NA	NA	NA	NA	NA	NA	NA	NA	NA	NA	NA	NA	NA	NA	NA	NA	NA	NA	NA	NA	NA	NA	NA	NA	NA
fucI	0	0	0	0	2.54086	3.3462	2.86543	3.0742	3.26451	2.60634	2.33205	2.75428	2.62678	2.93598	2.96019	2.51294	BN373_38001	ERS227112_01504	EC958_3072	NCTC13441_00973	b2802	BW25113_2802	ROD_28471	t2884	STM_MW29391	STMMW_29391	SL3261_2956	SL1344_2956	SEN2820	NA	NA	NA	NA	NA	NA	NA	NA	NA	NA	NA	NA	NA	NA	NA	NA	NA	NA	NA	NA	NA	NA	NA	NA	NA	NA	NA	NA	NA	NA	NA	SG0181	Sant_3737	NA
NA	0	0	0	0	NA	NA	NA	NA	NA	NA	NA	NA	NA	NA	NA	NA	NA	NA	NA	NA	NA	NA	NA	NA	NA	NA	NA	NA	NA	A359_04360	NA	NA	NA	NA	NA	NA	NA	NA	NA	NA	NA	NA	NA	NA	NA	NA	NA	NA	NA	NA	NA	NA	NA	NA	NA	NA	NA	NA	NA	NA	NA	NA	NA
NA	0	0	0	0	NA	NA	NA	NA	NA	NA	NA	NA	NA	NA	NA	NA	NA	NA	NA	NA	NA	NA	NA	NA	NA	NA	NA	NA	NA	A359_04360	NA	NA	NA	NA	NA	NA	NA	NA	NA	NA	NA	NA	NA	NA	NA	NA	NA	NA	NA	NA	NA	NA	NA	NA	NA	NA	NA	NA	NA	NA	NA	NA	NA
NA	0	0	0	0	NA	NA	NA	NA	NA	NA	NA	NA	NA	NA	NA	NA	NA	NA	NA	NA	NA	NA	NA	NA	NA	NA	NA	NA	NA	A359_04360	NA	NA	NA	NA	NA	NA	NA	NA	NA	NA	NA	NA	NA	NA	NA	NA	NA	NA	NA	NA	NA	NA	NA	NA	NA	NA	NA	NA	NA	NA	NA	NA	NA
NA	0	0	0	0	NA	NA	NA	NA	NA	NA	NA	NA	NA	NA	NA	NA	NA	NA	NA	NA	NA	NA	NA	NA	NA	NA	NA	NA	NA	A359_04360	NA	NA	NA	NA	NA	NA	NA	NA	NA	NA	NA	NA	NA	NA	NA	NA	NA	NA	NA	NA	NA	NA	NA	NA	NA	NA	NA	NA	NA	NA	NA	NA	NA
NA	0	0	0	0	NA	NA	NA	NA	NA	NA	NA	NA	NA	NA	NA	NA	NA	NA	NA	NA	NA	NA	NA	NA	NA	NA	NA	NA	NA	A359_04360	NA	NA	NA	NA	NA	NA	NA	NA	NA	NA	NA	NA	NA	NA	NA	NA	NA	NA	NA	NA	NA	NA	NA	NA	NA	NA	NA	NA	NA	NA	NA	NA	NA
dmsD	0	0	0	0	2.79859	2.72891	2.2708	2.21408	2.06028	2.53776	1.31336	3.04681	2.42377	3.20104	3.24012	1.78802	BN373_21341	ERS227112_05107	EC958_1810	NCTC13441_02292	b1591	BW25113_1591	ROD_14771	t1416	STM_MW14951	STMMW_14951	SL3261_1425	SL1344_1425	SEN1555	NA	NA	NA	NA	NA	NA	NA	NA	NA	NA	NA	NA	NA	NA	NA	NA	NA	NA	NA	NA	NA	NA	NA	NA	NA	NA	NA	NA	NA	NA	NA	NA	Sant_0568	NA
NA	0	0	0	0	NA	NA	NA	NA	NA	NA	NA	NA	NA	NA	NA	NA	NA	NA	NA	NA	NA	NA	NA	NA	NA	NA	NA	NA	NA	A359_04360	NA	NA	NA	NA	NA	NA	NA	NA	NA	NA	NA	NA	NA	NA	NA	NA	NA	NA	NA	NA	NA	NA	NA	NA	NA	NA	NA	NA	NA	NA	NA	NA	NA
nrfB	0	0	0	0	NA	NA	3.75154	3.42435	3.04231	3.44017	3.49694	4.58145	3.86786	4.13518	4.18128	3.33607	NA	NA	EC958_4544	NCTC13441_04399	b4071	BW25113_4071	ROD_34591	t4184	STM_MW42291	STMMW_42291	SL3261_4214	SL1344_4214	SEN4048	NA	NA	NA	NA	NA	NA	NA	NA	NA	NA	NA	NA	NA	NA	NA	NA	NA	NA	NA	NA	NA	NA	NA	NA	NA	NA	NA	NA	NA	NA	NA	NA	NA	NA
gcvR	0	0	0	0	3.73002	3.59303	3.89243	3.37407	3.29678	3.37693	3.04282	4.23881	3.80098	4.01503	3.84797	3.16913	BN373_34721	ERS227112_03766	EC958_2796	NCTC13441_01249	b2479	BW25113_2479	ROD_24281	t0369	STM_MW25081	STMMW_25081	SL3261_2453	SL1344_2453	SEN2469	NA	NA	NA	NA	NA	NA	NA	NA	NA	NA	NA	NA	NA	NA	NA	NA	NA	NA	NA	NA	NA	NA	NA	NA	NA	NA	NA	NA	NA	NA	NA	SG1727	Sant_1209	SOPEG_3017
fucR	0	0	0	0	3.50292	3.41219	3.0848	3.26163	3.68594	3.16583	2.07188	3.0349	3.27304	2.7372	3.44227	2.57187	BN373_38031	ERS227112_01501	EC958_3075	NCTC13441_00970	b2805	BW25113_2805	ROD_28501	t2887	STM_MW29421	STMMW_29421	SL3261_2959	SL1344_2959	SEN2823	NA	NA	NA	NA	NA	NA	NA	NA	NA	NA	NA	NA	NA	NA	NA	NA	NA	NA	NA	NA	NA	NA	NA	NA	NA	NA	NA	NA	NA	NA	NA	SG0178	Sant_3740	NA
ygiM	0	0	0	0	3.05098	1.79306	3.52563	3.54076	2.6511	3.45302	2.41981	2.88705	3.42162	3.90968	3.42524	2.72345	BN373_41121	ERS227112_01147	EC958_3460	NCTC13441_00637	b3055	BW25113_3055	ROD_35991	t3123	STM_MW31641	STMMW_31641	SL3261_3176	SL1344_3176	SEN3045	NA	NA	NA	NA	NA	NA	NA	NA	NA	NA	NA	NA	NA	NA	NA	NA	NA	NA	NA	NA	NA	NA	NA	NA	NA	NA	NA	NA	NA	NA	NA	SG0259	Sant_3619	SOPEG_1176
NA	0	0	0	0	2.87031	3.69533	NA	NA	NA	NA	NA	NA	NA	NA	NA	NA	BN373_37201	ERS227112_01573	NA	NA	NA	NA	NA	NA	NA	NA	NA	NA	NA	NA	NA	NA	NA	NA	NA	NA	NA	NA	NA	NA	NA	NA	NA	NA	NA	NA	NA	NA	NA	NA	NA	NA	NA	NA	NA	NA	NA	NA	NA	NA	NA	Sant_1890	SOPEG_ps2557
nlpC	0	0	0	0	1.94313	2.44539	2.93266	3.47186	1.91937	3.66072	3.86286	2.09989	3.05549	4.35281	3.30732	3.11398	BN373_27511	ERS227112_04508	EC958_1930	NCTC13441_02171	b1708	BW25113_1708	ROD_13471	t1224	STM_MW13501	STMMW_13501	SL3261_1277	SL1344_1277	SEN1701	NA	NA	NA	NA	NA	NA	NA	NA	NA	NA	NA	NA	NA	NA	NA	NA	NA	NA	NA	NA	NA	NA	NA	NA	NA	NA	NA	NA	NA	NA	NA	SG1425	Sant_2069	SOPEG_2402
trmN	0	0	0	0	3.52834	2.65451	3.72323	3.40247	3.62716	3.99955	2.96577	2.32022	3.2773	2.9619	3.18504	3.14305	BN373_35581	ERS227112_00013	EC958_2881	NCTC13441_01164	b2575	BW25113_2575	ROD_25221	t0268	STM_MW26621	STMMW_26621	SL3261_2606	SL1344_2606	SEN2569	NA	NA	NA	NA	NA	NA	NA	NA	NA	NA	NA	NA	NA	NA	NA	NA	NA	NA	NA	NA	NA	NA	NA	NA	NA	NA	NA	NA	NA	NA	NA	NA	Sant_1089	SOPEG_3223
NA	0	0	0	0	NA	NA	NA	NA	NA	NA	NA	NA	NA	NA	NA	NA	NA	NA	NA	NA	NA	NA	NA	NA	NA	NA	NA	NA	NA	A359_04360	NA	NA	NA	NA	NA	NA	NA	NA	NA	NA	NA	NA	NA	NA	NA	NA	NA	NA	NA	NA	NA	NA	NA	NA	NA	NA	NA	NA	NA	NA	NA	NA	NA
NA	0	0	0	0	NA	NA	NA	NA	NA	NA	NA	NA	NA	NA	NA	NA	NA	NA	NA	NA	NA	NA	NA	NA	NA	NA	NA	NA	NA	NA	NA	NA	NA	NA	NA	NA	NA	NA	NA	NA	NA	NA	NA	NA	NA	NA	NA	NA	NA	NA	NA	NA	NA	NA	NA	NA	NA	NA	NA	NA	NA	NA	SOPEG_0557
NA	0	0	0	0	NA	NA	NA	NA	NA	2.47176	NA	NA	NA	NA	NA	NA	NA	NA	NA	NA	NA	NA	ROD_02571	NA	NA	NA	NA	NA	NA	NA	NA	NA	NA	NA	NA	NA	NA	NA	NA	NA	NA	NA	NA	NA	NA	NA	NA	NA	NA	NA	NA	NA	NA	NA	NA	NA	NA	NA	NA	NA	NA	NA	SOPEG_ps2716
NA	0	0	0	0	NA	NA	NA	NA	NA	NA	NA	NA	NA	NA	NA	NA	NA	NA	NA	NA	NA	NA	NA	NA	NA	NA	NA	NA	NA	A359_04360	NA	NA	NA	NA	NA	NA	NA	NA	NA	NA	NA	NA	NA	NA	NA	NA	NA	NA	NA	NA	NA	NA	NA	NA	NA	NA	NA	NA	NA	NA	NA	NA	NA
NA	0	0	0	0	NA	NA	NA	NA	NA	NA	NA	NA	NA	NA	NA	NA	NA	NA	NA	NA	NA	NA	NA	NA	NA	NA	NA	NA	NA	A359_04360	NA	NA	NA	NA	NA	NA	NA	NA	NA	NA	NA	NA	NA	NA	NA	NA	NA	NA	NA	NA	NA	NA	NA	NA	NA	NA	NA	NA	NA	NA	NA	NA	NA
NA	0	0	0	0	NA	NA	NA	NA	NA	NA	NA	NA	NA	NA	NA	NA	NA	NA	NA	NA	NA	NA	NA	NA	NA	NA	NA	NA	NA	A359_04360	NA	NA	NA	NA	NA	NA	NA	NA	NA	NA	NA	NA	NA	NA	NA	NA	NA	NA	NA	NA	NA	NA	NA	NA	NA	NA	NA	NA	NA	NA	NA	NA	NA
NA	0	0	0	0	3.46015	NA	3.33175	2.45836	NA	NA	3.10685	4.19995	3.52878	3.75032	3.82954	2.67796	BN373_10081	NA	EC958_2154	NCTC13441_01944	NA	NA	NA	t1906	STM_MW26381	STMMW_10311	SL3261_2582	SL1344_2582	SEN1389	NA	NA	NA	NA	NA	NA	NA	NA	NA	NA	NA	NA	NA	NA	NA	NA	NA	NA	NA	NA	NA	NA	NA	NA	NA	NA	NA	NA	NA	NA	NA	NA	Sant_2916	NA
fliY	0	0	0	0	3.23049	2.80103	3.04083	2.66825	0.719257	2.92392	2.62561	0.952652	2.68199	3.27198	2.5921	2.38667	BN373_30011	ERS227112_04243	EC958_2188	NCTC13441_01904	b1920	BW25113_1920	ROD_19751	t0922	STM_MW19331	STMMW_19331	SL3261_1883	SL1344_1883	SEN1053	NA	NA	NA	IM45_479	NA	BCI_0207	NA	NA	NA	NA	NA	NA	NA	NA	NA	NA	NA	NA	NA	NA	NA	NA	NA	NA	NA	NA	NA	NA	NA	NA	NA	SG0536	Sant_3229	SOPEG_1055
nemR	0	0	0	0	3.24948	2.26296	3.03894	2.73759	-6.5	2.98857	2.90286	2.07849	2.75868	3.22083	3.63382	2.05016	BN373_25691	ERS227112_04686	EC958_1872	NCTC13441_02232	b1649	BW25113_1649	ROD_14201	t1305	STM_MW14401	STMMW_14401	SL3261_1369	SL1344_1369	SEN1610	NA	NA	NA	NA	NA	NA	NA	NA	NA	NA	NA	NA	NA	NA	NA	NA	NA	NA	NA	NA	NA	NA	NA	NA	NA	NA	NA	NA	NA	NA	NA	SG0229	Sant_3664	SOPEG_0192
NA	0	0	0	0	2.35382	2.59817	NA	NA	NA	2.88176	NA	NA	NA	NA	NA	NA	BN373_12961	ERS227112_03166	NA	NA	NA	NA	ROD_07141	NA	NA	NA	NA	NA	NA	NA	NA	NA	NA	NA	NA	NA	NA	NA	NA	NA	NA	NA	NA	NA	NA	NA	NA	NA	NA	NA	NA	NA	NA	NA	NA	NA	NA	NA	NA	NA	SG0231	Sant_3657	SOPEG_ps0202
NA	0	0	0	0	NA	NA	NA	NA	NA	NA	NA	NA	NA	NA	NA	NA	NA	NA	NA	NA	NA	NA	NA	NA	NA	NA	NA	NA	NA	A359_04360	NA	NA	NA	NA	NA	NA	NA	NA	NA	NA	NA	NA	NA	NA	NA	NA	NA	NA	NA	NA	NA	NA	NA	NA	NA	NA	NA	NA	NA	NA	NA	NA	NA
NA	0	0	0	0	NA	NA	NA	NA	NA	NA	NA	NA	NA	NA	NA	NA	NA	NA	NA	NA	NA	NA	NA	NA	NA	NA	NA	NA	NA	NA	NA	NA	NA	NA	NA	NA	NA	NA	NA	NA	NA	NA	NA	NA	NA	NA	NA	NA	NA	NA	NA	NA	NA	NA	NA	NA	NA	NA	NA	NA	NA	NA	SOPEG_ps1401
NA	0	0	0	0	3.0989	3.07265	NA	NA	NA	NA	NA	NA	NA	NA	NA	NA	BN373_15211	ERS227112_03392	NA	NA	NA	NA	NA	NA	NA	NA	NA	NA	NA	NA	NA	NA	NA	NA	NA	NA	NA	NA	NA	NA	NA	NA	NA	NA	NA	NA	NA	NA	NA	NA	NA	NA	NA	NA	NA	NA	NA	NA	NA	NA	NA	Sant_0194	SOPEG_4041
trkA	0	0	0	0	4.20794	3.48839	4.08493	3.26408	2.89855	3.34906	3.49588	3.27235	3.60067	2.78848	3.44074	3.18473	BN373_43261	ERS227112_00896	EC958_3683	NCTC13441_00406	b3290	BW25113_3290	ROD_45321	t4095	STM_MW34021	STMMW_34021	SL3261_3376	SL1344_3376	SEN3237	A359_00430	NA	NA	NA	NA	NA	NA	NA	NA	NA	NA	NA	BA000021_493	WIGMOR_0264	NA	NA	NA	NA	NA	NA	NA	NA	NA	NA	NA	NA	NA	NA	NA	NA	NA	SG2249	Sant_0459	SOPEG_ps0062
NA	0	0	0	0	NA	2.85971	NA	NA	NA	NA	NA	NA	NA	NA	NA	NA	NA	ERS227112_01361	NA	NA	NA	NA	NA	NA	NA	NA	NA	NA	NA	NA	NA	NA	NA	NA	NA	NA	NA	NA	NA	NA	NA	NA	NA	NA	NA	NA	NA	NA	NA	NA	NA	NA	NA	NA	NA	NA	NA	NA	NA	NA	SG2069	NA	NA
NA	0	0	0	0	NA	NA	NA	NA	NA	NA	NA	NA	NA	NA	NA	NA	NA	NA	NA	NA	NA	NA	NA	NA	NA	NA	NA	NA	NA	A359_04360	NA	NA	NA	NA	NA	NA	NA	NA	NA	NA	NA	NA	NA	NA	NA	NA	NA	NA	NA	NA	NA	NA	NA	NA	NA	NA	NA	NA	NA	NA	NA	NA	NA
thiK	0	0	0	0	3.80707	3.06173	3.33311	2.33862	1.96791	2.38314	2.16219	3.18243	3.11765	3.39115	4.07862	2.58397	BN373_17171	ERS227112_03581	EC958_1303	NCTC13441_02806	b1106	BW25113_1106	ROD_11681	t1712	STM_MW12171	STMMW_12171	SL3261_1145	SL1344_1145	SEN1841	A359_08180	NA	NA	NA	NA	NA	NA	NA	NA	NA	NA	NA	NA	NA	NA	NA	NA	NA	NA	NA	NA	NA	NA	NA	NA	NA	NA	NA	NA	NA	NA	SG1071	Sant_2466	NA
NA	0	0	0	0	NA	NA	NA	NA	NA	NA	NA	NA	NA	NA	NA	NA	NA	NA	NA	NA	NA	NA	NA	NA	NA	NA	NA	NA	NA	A359_04360	NA	NA	NA	NA	NA	NA	NA	NA	NA	NA	NA	NA	NA	NA	NA	NA	NA	NA	NA	NA	NA	NA	NA	NA	NA	NA	NA	NA	NA	NA	NA	NA	NA
ubiI	0	0	0	0	3.05898	1.61136	3.1073	2.95045	2.9433	2.59928	1.70427	1.7892	2.89479	2.74067	2.93091	1.90099	BN373_40061	ERS227112_01324	EC958_3187	NCTC13441_00850	b2906	BW25113_2906	ROD_49271	t2974	STM_MW30161	STMMW_30161	SL3261_3032	SL1344_3032	SEN2899	A359_05300	NA	NA	IM45_1423	AB162_597	NA	BOBLI757_260	BTURN675_250	BVAF_262	NA	BPEN_267	BCHRO640_274	NA	NA	NA	NA	NA	NA	NA	NA	NA	NA	NA	NA	NA	NA	NA	NA	NA	NA	NA	SG2003	Sant_0778	SOPEG_3900
NA	0	0	0	0	NA	NA	3.72253	3.64104	NA	3.44096	1.90105	NA	NA	3.12176	3.51445	NA	NA	NA	EC958_1082	NCTC13441_03018	NA	NA	ROD_09171	t1364	NA	NA	SL3261_4150	SL1344_4150	NA	NA	NA	NA	NA	NA	NA	NA	NA	NA	NA	NA	NA	NA	NA	NA	NA	NA	NA	NA	NA	NA	NA	NA	NA	NA	NA	NA	NA	NA	NA	NA	SG0844	NA	NA
NA	0	0	0	0	NA	NA	NA	NA	NA	3.65827	NA	NA	NA	NA	NA	NA	NA	NA	NA	NA	NA	NA	ROD_00301	NA	NA	NA	NA	NA	NA	NA	NA	NA	NA	NA	NA	NA	NA	NA	NA	NA	NA	NA	NA	NA	NA	NA	NA	NA	NA	NA	NA	NA	NA	NA	NA	NA	NA	NA	NA	NA	NA	Sant_3123	NA
NA	0	0	0	0	NA	NA	NA	NA	NA	NA	NA	NA	NA	NA	NA	NA	NA	NA	NA	NA	NA	NA	NA	NA	NA	NA	NA	NA	NA	NA	NA	NA	NA	NA	NA	NA	NA	NA	NA	NA	NA	NA	NA	NA	NA	NA	NA	NA	NA	NA	NA	NA	NA	NA	NA	NA	NA	NA	NA	NA	NA	Sant_2504	NA
NA	0	0	0	0	NA	NA	3.80492	3.46495	NA	NA	NA	NA	NA	NA	NA	NA	NA	NA	EC958_1571	NCTC13441_02527	NA	NA	NA	NA	NA	NA	NA	NA	NA	NA	NA	NA	NA	NA	NA	NA	NA	NA	NA	NA	NA	NA	NA	NA	NA	NA	NA	NA	NA	NA	NA	NA	NA	NA	NA	NA	NA	NA	NA	NA	NA	NA	NA
NA	0	0	0	0	3.04487	2.77271	NA	NA	NA	NA	NA	NA	NA	NA	NA	NA	BN373_11271	ERS227112_02994	NA	NA	NA	NA	NA	NA	NA	NA	NA	NA	NA	NA	NA	NA	NA	NA	NA	NA	NA	NA	NA	NA	NA	NA	NA	NA	NA	NA	NA	NA	NA	NA	NA	NA	NA	NA	NA	NA	NA	NA	NA	NA	NA	Sant_1775	SOPEG_1713
NA	0	0	0	0	NA	2.28252	NA	NA	NA	NA	NA	NA	NA	NA	NA	NA	NA	ERS227112_05552	NA	NA	NA	NA	NA	NA	NA	NA	NA	NA	NA	NA	NA	NA	NA	NA	NA	NA	NA	NA	NA	NA	NA	NA	NA	NA	NA	NA	NA	NA	NA	NA	NA	NA	NA	NA	NA	NA	NA	NA	NA	NA	NA	NA	NA
NA	0	0	0	0	NA	NA	NA	NA	NA	NA	NA	NA	NA	NA	NA	NA	NA	NA	NA	NA	NA	NA	NA	NA	NA	NA	NA	NA	NA	A359_04360	NA	NA	NA	NA	NA	NA	NA	NA	NA	NA	NA	NA	NA	NA	NA	NA	NA	NA	NA	NA	NA	NA	NA	NA	NA	NA	NA	NA	NA	NA	NA	NA	NA
NA	0	0	0	0	NA	NA	NA	NA	NA	3.93591	NA	NA	NA	NA	NA	NA	NA	NA	NA	NA	NA	NA	ROD_19381	NA	NA	NA	NA	NA	NA	NA	NA	NA	NA	NA	NA	NA	NA	NA	NA	NA	NA	NA	NA	NA	NA	NA	NA	NA	NA	NA	NA	NA	NA	NA	NA	NA	NA	NA	NA	NA	SG1528	Sant_2300	NA
fadK	0	0	0	0	NA	NA	3.51001	3.68228	3.54627	NA	NA	3.38867	3.61383	3.32533	3.86338	2.79394	NA	NA	EC958_1922	NCTC13441_02178	b1701	BW25113_1701	NA	NA	STM_MW13571	STMMW_13571	SL3261_1284	SL1344_1284	SEN1694	NA	NA	NA	NA	NA	NA	NA	NA	NA	NA	NA	NA	NA	NA	NA	NA	NA	NA	NA	NA	NA	NA	NA	NA	NA	NA	NA	NA	NA	NA	NA	NA	Sant_0213	NA
NA	0	0	0	0	NA	NA	NA	NA	NA	NA	NA	NA	NA	NA	NA	4.65583	NA	NA	NA	NA	NA	NA	NA	NA	NA	NA	NA	NA	SEN2380	NA	NA	NA	NA	NA	NA	NA	NA	NA	NA	NA	NA	NA	NA	NA	NA	NA	NA	NA	NA	NA	NA	NA	NA	NA	NA	NA	NA	NA	NA	NA	NA	NA	SOPEG_ps3934
NA	0	0	0	0	NA	NA	NA	NA	NA	NA	NA	NA	NA	NA	NA	NA	NA	NA	NA	NA	NA	NA	NA	NA	NA	NA	NA	NA	NA	NA	NA	NA	NA	NA	NA	NA	NA	NA	NA	NA	NA	NA	NA	NA	NA	NA	NA	NA	NA	NA	NA	NA	NA	NA	NA	NA	NA	NA	NA	NA	NA	NA	SOPEG_ps1673
NA	0	0	0	0	NA	NA	NA	NA	NA	NA	NA	NA	NA	NA	NA	NA	NA	NA	NA	NA	NA	NA	NA	NA	NA	NA	NA	NA	NA	NA	NA	NA	NA	NA	NA	NA	NA	NA	NA	NA	NA	NA	NA	NA	NA	NA	NA	NA	NA	NA	NA	NA	NA	NA	NA	NA	NA	NA	NA	NA	NA	NA	SOPEG_ps1536
tomB	0	0	0	0	5.34306	5.18479	4.27289	5.00709	5.71346	4.5866	5.69759	5.80778	5.19662	5.29291	4.48668	4.71184	BN373_09301	ERS227112_02795	EC958_0600	NCTC13441_03517	b0461	BW25113_0461	ROD_05161	t2386	STM_MW05441	STMMW_05441	SL3261_0467	SL1344_0467	SEN0455	NA	NA	NA	NA	NA	NA	NA	NA	NA	NA	NA	NA	NA	NA	NA	NA	NA	NA	NA	NA	NA	NA	NA	NA	NA	NA	NA	NA	NA	NA	NA	SG0682	Sant_2984	SOPEG_3988
NA	0	0	0	0	3.79729	NA	NA	NA	NA	NA	NA	NA	NA	NA	NA	NA	BN373_23971	NA	NA	NA	NA	NA	NA	NA	NA	NA	NA	NA	NA	NA	NA	NA	NA	NA	NA	NA	NA	NA	NA	NA	NA	NA	NA	NA	NA	NA	NA	NA	NA	NA	NA	NA	NA	NA	NA	NA	NA	NA	NA	NA	NA	Sant_1381	NA
yacC	0	0	0	0	5.18427	5.15711	3.28683	2.75267	3.00913	3.03122	2.94854	3.14239	3.20298	4.00606	3.79766	3.17279	BN373_06201	ERS227112_02471	EC958_0264	NCTC13441_03859	b0122	BW25113_0122	ROD_01331	t0172	STM_MW01731	STMMW_01731	SL3261_0168	SL1344_0168	SEN0172	NA	NA	NA	NA	NA	NA	NA	NA	NA	NA	NA	NA	NA	NA	NA	NA	NA	NA	NA	NA	NA	NA	NA	NA	NA	NA	NA	NA	NA	NA	NA	SG0480	Sant_3319	SOPEG_ps0936
NA	0	0	0	0	2.46495	1.16409	NA	NA	NA	3.66196	NA	NA	NA	NA	NA	NA	BN373_17701	ERS227112_03617	NA	NA	NA	NA	ROD_33851	NA	NA	NA	NA	NA	NA	NA	NA	NA	NA	NA	NA	NA	NA	NA	NA	NA	NA	NA	NA	NA	NA	NA	NA	NA	NA	NA	NA	NA	NA	NA	NA	NA	NA	NA	NA	NA	SG0293	NA	NA
yjcE	0	0	0	0	3.01222	3.87906	2.90023	2.71209	3.37044	2.8312	2.07712	2.65383	2.90117	3.03178	3.10563	2.15865	BN373_00751	ERS227112_01942	EC958_4536	NCTC13441_04407	b4065	BW25113_4065	ROD_34511	t4175	STM_MW42201	STMMW_42201	SL3261_4205	SL1344_4205	SEN4039	NA	NA	NA	IM45_244	AB162_083	BCI_0104	BOBLI757_029	BTURN675_030	BVAF_028	Bfl029	BPEN_029	BCHRO640_029	NA	NA	NA	NA	NA	NA	NA	NA	NA	NA	NA	NA	NA	NA	NA	NA	NA	NA	NA	SG2125	Sant_3851	SOPEG_1338
NA	0	0	0	0	NA	NA	2.90982	2.38112	NA	NA	NA	NA	NA	NA	NA	NA	NA	NA	EC958_3538	NCTC13441_00557	NA	NA	NA	NA	NA	NA	NA	NA	NA	NA	NA	NA	NA	NA	NA	NA	NA	NA	NA	NA	NA	NA	NA	NA	NA	NA	NA	NA	NA	NA	NA	NA	NA	NA	NA	NA	NA	NA	NA	NA	NA	Sant_0021	NA
NA	0	0	0	0	NA	NA	2.41112	3.77541	NA	NA	NA	NA	NA	NA	NA	NA	NA	NA	EC958_3115	NCTC13441_00926	NA	NA	NA	NA	NA	NA	NA	NA	NA	NA	NA	NA	NA	NA	NA	NA	NA	NA	NA	NA	NA	NA	NA	NA	NA	NA	NA	NA	NA	NA	NA	NA	NA	NA	NA	NA	NA	NA	NA	NA	NA	NA	NA
NA	0	0	0	0	3.23744	2.53636	NA	NA	NA	NA	NA	NA	NA	NA	NA	NA	BN373_20441	ERS227112_05196	NA	NA	NA	NA	NA	NA	NA	NA	NA	NA	NA	NA	NA	NA	NA	NA	NA	NA	NA	NA	NA	NA	NA	NA	NA	NA	NA	NA	NA	NA	NA	NA	NA	NA	NA	NA	NA	NA	NA	NA	NA	NA	NA	Sant_1808	SOPEG_1647
NA	0	0	0	0	3.02875	3.59735	3.78501	4.44973	NA	3.44408	NA	NA	NA	NA	NA	NA	BN373_10751	ERS227112_02936	EC958_3045	NCTC13441_00999	NA	NA	ROD_28421	NA	NA	NA	NA	NA	NA	NA	NA	NA	NA	NA	NA	NA	NA	NA	NA	NA	NA	NA	NA	NA	NA	NA	NA	NA	NA	NA	NA	NA	NA	NA	NA	NA	NA	NA	NA	NA	SG2371	Sant_0313	NA
NA	0	0	0	0	NA	3.37676	NA	NA	NA	3.09152	2.94131	2.92027	3.04594	3.28659	3.27055	2.39377	NA	ERS227112_01200	NA	NA	NA	NA	ROD_35291	t4224	STM_MW42681	STMMW_42681	SL3261_4254	SL1344_4254	SEN4089	NA	NA	NA	NA	NA	NA	NA	NA	NA	NA	NA	NA	NA	NA	NA	NA	NA	NA	NA	NA	NA	NA	NA	NA	NA	NA	NA	NA	NA	NA	NA	SG2038	NA	NA
rsd	0	0	0	0	3.29656	3.85186	3.63993	3.39711	3.12948	3.77499	3.16905	3.46848	3.3766	3.72987	3.58211	3.33383	BN373_49921	ERS227112_01848	EC958_5106	NCTC13441_04499	b3995	BW25113_3995	ROD_37571	t3466	STM_MW41181	STMMW_41181	SL3261_4104	SL1344_4104	SEN3951	NA	NA	NA	NA	NA	NA	NA	NA	NA	NA	NA	NA	NA	NA	NA	NA	NA	NA	NA	NA	NA	NA	NA	NA	NA	NA	NA	NA	NA	NA	NA	SG0137	Sant_3915	SOPEG_ps3552
NA	0	0	0	0	NA	NA	NA	NA	NA	3.37346	NA	NA	NA	NA	NA	NA	NA	NA	NA	NA	NA	NA	ROD_02531	NA	NA	NA	NA	NA	NA	NA	NA	NA	NA	NA	NA	NA	NA	NA	NA	NA	NA	NA	NA	NA	NA	NA	NA	NA	NA	NA	NA	NA	NA	NA	NA	NA	NA	NA	NA	NA	NA	NA	SOPEG_2713
rrrD	0	0	0	0	NA	NA	NA	NA	4.45942	2.86632	NA	4.87764	4.08429	NA	NA	NA	NA	NA	NA	NA	b0555	BW25113_0555	ROD_47111	NA	STM_MW03721	STMMW_03721	NA	NA	NA	NA	NA	NA	NA	NA	NA	NA	NA	NA	NA	NA	NA	NA	NA	NA	NA	NA	NA	NA	NA	NA	NA	NA	NA	NA	NA	NA	NA	NA	NA	NA	SG0728	NA	NA
NA	0	0	0	0	NA	NA	NA	NA	NA	NA	NA	NA	NA	NA	NA	NA	NA	NA	NA	NA	NA	NA	NA	NA	NA	NA	NA	NA	NA	NA	NA	NA	NA	NA	NA	NA	NA	NA	NA	NA	NA	NA	NA	NA	NA	NA	NA	NA	NA	NA	NA	NA	NA	NA	NA	NA	NA	NA	NA	NA	SG1559	NA	NA
rplY	0	1	0	0	-6.5	-6.5	-1.44753	-6.5	-6.5	-6.5	-0.611957	-6.5	-6.5	-6.5	-6.5	-1.56212	BN373_32241	ERS227112_03962	EC958_2523	NCTC13441_01524	b2185	BW25113_2185	ROD_23161	t0630	STM_MW22551	STMMW_22551	SL3261_2201	SL1344_2201	SEN2217	A359_02500	MEPCIT_168	A35E_00255	IM45_876	AB162_340	BCI_0390	BOBLI757_478	BTURN675_467	BVAF_474	Bfl473	BPEN_488	BCHRO640_503	NA	WIGMOR_0659	BUsg_131	BUMPG002_CDS00458	BUMPUSDA_CDS00456	BUMPF009_CDS00457	BUMPW106_CDS00457	BAKON_137	BA000003_127	BUAPTUC7_137	CWO_00685	CWQ_00735	CWU_00885	CWS_00725	BUAP5A_136	BUAMB_126	bbp_129	BCc_088	BCTU_090	SG1572	Sant_1395	SOPEG_2797
mdtI	0	0	0	0	2.55443	3.57382	2.97564	2.65837	2.37095	3.383	3.12762	2.93739	3.56576	2.24	3.04762	2.49427	BN373_21221	ERS227112_05118	EC958_1818	NCTC13441_02284	b1599	BW25113_1599	ROD_14661	t1403	STM_MW14831	STMMW_14831	SL3261_1413	SL1344_1413	SEN1566	NA	NA	NA	NA	NA	NA	NA	NA	NA	NA	NA	NA	NA	NA	NA	NA	NA	NA	NA	NA	NA	NA	NA	NA	NA	NA	NA	NA	NA	NA	NA	SG0629	Sant_3061	NA
NA	0	0	0	0	2.06748	2.80156	NA	NA	NA	2.7891	2.37359	3.33327	3.08223	3.06568	3.64147	2.35902	BN373_38421	ERS227112_01456	NA	NA	NA	NA	ROD_21331	t0827	STM_MW20771	STMMW_20771	SL3261_2023	SL1344_2023	SEN2045	NA	NA	NA	NA	NA	NA	NA	NA	NA	NA	NA	NA	NA	NA	NA	NA	NA	NA	NA	NA	NA	NA	NA	NA	NA	NA	NA	NA	NA	NA	NA	NA	Sant_2121	NA
blc	0	0	0	0	2.8473	3.52915	2.9266	3.11289	3.45246	3.17542	3.10467	2.26392	3.1261	3.28302	3.45052	2.99017	BN373_01621	ERS227112_02027	EC958_4640	NCTC13441_04303	b4149	BW25113_4149	ROD_32141	t4391	STM_MW42871	STMMW_42871	SL3261_4276	SL1344_4276	SEN4109	NA	NA	NA	NA	NA	NA	NA	NA	NA	NA	NA	NA	NA	NA	NA	NA	NA	NA	NA	NA	NA	NA	NA	NA	NA	NA	NA	NA	NA	NA	NA	NA	Sant_3544	SOPEG_ps1106
NA	0	0	0	0	3.75753	3.1008	NA	NA	NA	3.38955	NA	NA	NA	NA	NA	NA	BN373_03591	ERS227112_02205	NA	NA	NA	NA	ROD_37341	NA	NA	NA	NA	NA	NA	NA	NA	NA	NA	NA	NA	NA	NA	NA	NA	NA	NA	NA	NA	NA	NA	NA	NA	NA	NA	NA	NA	NA	NA	NA	NA	NA	NA	NA	NA	NA	NA	NA	NA
NA	0	0	0	0	NA	NA	NA	NA	NA	NA	NA	NA	NA	NA	NA	NA	NA	NA	NA	NA	NA	NA	NA	NA	NA	NA	NA	NA	NA	A359_04360	NA	NA	NA	NA	NA	NA	NA	NA	NA	NA	NA	NA	NA	NA	NA	NA	NA	NA	NA	NA	NA	NA	NA	NA	NA	NA	NA	NA	NA	NA	NA	NA	NA
hpf	0	0	0	0	3.9548	2.76496	3.59228	3.06043	3.65495	3.56561	4.26669	2.69336	3.5258	3.83368	3.14792	3.13632	BN373_42631	ERS227112_00985	EC958_3603	NCTC13441_00489	b3203	BW25113_3203	ROD_46171	t3238	STM_MW33201	STMMW_33201	SL3261_3293	SL1344_3293	SEN3154	NA	NA	NA	NA	NA	NA	NA	NA	NA	NA	NA	NA	NA	NA	NA	NA	NA	NA	NA	NA	NA	NA	NA	NA	NA	NA	NA	NA	NA	NA	NA	SG0198	Sant_3703	SOPEG_0116
yjgA	0	0	0	0	2.62973	2.62897	2.86736	2.5788	2.93627	2.92516	1.68889	2.59869	2.54043	2.79637	2.68562	2.35143	BN373_02411	ERS227112_02106	EC958_4727	NCTC13441_04213	b4234	BW25113_4234	ROD_32951	t4471	STM_MW43791	STMMW_43791	SL3261_4367	SL1344_4367	SEN4186	NA	NA	NA	NA	NA	NA	NA	NA	NA	NA	NA	NA	NA	NA	NA	NA	NA	NA	NA	NA	NA	NA	NA	NA	NA	NA	NA	NA	NA	NA	NA	SG0165	Sant_0514	SOPEG_3710
NA	0	0	0	0	NA	NA	NA	NA	NA	2.92209	2.42766	2.93748	2.3286	2.90231	2.49424	2.53643	NA	NA	NA	NA	NA	NA	ROD_42111	t3822	STM_MW36851	STMMW_36851	SL3261_3662	SL1344_3662	SEN3519	NA	NA	NA	NA	NA	NA	NA	NA	NA	NA	NA	NA	NA	NA	NA	NA	NA	NA	NA	NA	NA	NA	NA	NA	NA	NA	NA	NA	NA	NA	NA	NA	Sant_2144	SOPEG_ps3924
NA	0	0	0	0	NA	NA	NA	NA	NA	NA	3.28077	NA	NA	NA	NA	NA	NA	NA	NA	NA	NA	NA	NA	t4359	NA	NA	NA	NA	NA	NA	NA	NA	NA	NA	NA	NA	NA	NA	NA	NA	NA	NA	NA	NA	NA	NA	NA	NA	NA	NA	NA	NA	NA	NA	NA	NA	NA	NA	NA	NA	NA	NA	NA
NA	0	0	0	0	NA	NA	NA	NA	NA	NA	NA	NA	NA	NA	NA	NA	NA	NA	NA	NA	NA	NA	NA	NA	NA	NA	NA	NA	NA	NA	NA	NA	NA	NA	NA	NA	NA	NA	NA	NA	NA	NA	NA	NA	NA	NA	NA	NA	NA	NA	NA	NA	NA	NA	NA	NA	NA	NA	NA	NA	NA	Sant_1383	NA
NA	0	0	0	0	NA	NA	3.837	3.76871	NA	NA	NA	NA	NA	NA	NA	NA	NA	NA	EC958_0002	NCTC13441_04122	NA	NA	NA	NA	NA	NA	NA	NA	NA	NA	NA	NA	NA	NA	NA	NA	NA	NA	NA	NA	NA	NA	NA	NA	NA	NA	NA	NA	NA	NA	NA	NA	NA	NA	NA	NA	NA	NA	NA	NA	NA	NA	NA
NA	0	0	0	0	NA	NA	3.81454	3.93318	NA	NA	NA	NA	NA	NA	NA	NA	NA	NA	EC958_4127	NCTC13441_04861	NA	NA	NA	NA	NA	NA	NA	NA	NA	NA	NA	NA	NA	NA	NA	NA	NA	NA	NA	NA	NA	NA	NA	NA	NA	NA	NA	NA	NA	NA	NA	NA	NA	NA	NA	NA	NA	NA	NA	NA	NA	NA	NA
NA	0	0	0	0	3.11733	3.41422	NA	NA	NA	NA	NA	NA	NA	NA	NA	NA	BN373_11981	ERS227112_03058	NA	NA	NA	NA	NA	NA	NA	NA	NA	NA	NA	NA	NA	NA	NA	NA	NA	NA	NA	NA	NA	NA	NA	NA	NA	NA	NA	NA	NA	NA	NA	NA	NA	NA	NA	NA	NA	NA	NA	NA	NA	NA	NA	NA	NA
NA	0	0	0	0	2.40245	2.6436	NA	NA	NA	NA	NA	NA	NA	NA	NA	NA	BN373_27371	ERS227112_04524	NA	NA	NA	NA	NA	NA	NA	NA	NA	NA	NA	NA	NA	NA	NA	NA	NA	NA	NA	NA	NA	NA	NA	NA	NA	NA	NA	NA	NA	NA	NA	NA	NA	NA	NA	NA	NA	NA	NA	NA	NA	NA	NA	Sant_2385	SOPEG_1566
rcdA	0	0	0	0	2.69251	2.58036	3.32668	3.20472	3.51432	3.17116	3.49545	3.24364	3.27922	3.59916	3.29168	2.64308	BN373_14441	ERS227112_03315	EC958_0958	NCTC13441_03149	b0846	BW25113_0846	ROD_08521	t2027	STM_MW09201	STMMW_09201	SL3261_0845	SL1344_0845	SEN0815	NA	NA	NA	NA	NA	NA	NA	NA	NA	NA	NA	NA	NA	NA	NA	NA	NA	NA	NA	NA	NA	NA	NA	NA	NA	NA	NA	NA	NA	NA	NA	NA	Sant_1019	SOPEG_ps3143
NA	0	0	0	0	NA	NA	NA	NA	NA	NA	NA	NA	NA	NA	NA	NA	NA	NA	NA	NA	NA	NA	NA	NA	NA	NA	NA	NA	NA	NA	NA	NA	NA	NA	NA	NA	NA	NA	NA	NA	NA	NA	NA	NA	NA	NA	NA	NA	NA	NA	NA	NA	NA	NA	NA	NA	NA	NA	NA	NA	SG1689	NA	SOPEG_ps1814
NA	0	0	0	0	NA	NA	NA	NA	NA	NA	NA	NA	-0.855326	NA	NA	NA	NA	NA	NA	NA	NA	NA	NA	NA	NA	STMMW_32461	NA	NA	NA	NA	NA	NA	NA	NA	NA	NA	NA	NA	NA	NA	NA	NA	NA	NA	NA	NA	NA	NA	NA	NA	NA	NA	NA	NA	NA	NA	NA	NA	NA	NA	NA	Sant_3669	NA
NA	0	0	0	0	NA	NA	NA	NA	NA	3.71993	4.85607	4.24185	3.88861	3.98685	4.06073	3.97685	NA	NA	NA	NA	NA	NA	ROD_29271	t2512	STM_MW04191	STMMW_04191	SL3261_0344	SL1344_0344	SEN0332	NA	NA	NA	NA	NA	NA	NA	NA	NA	NA	NA	NA	NA	NA	NA	NA	NA	NA	NA	NA	NA	NA	NA	NA	NA	NA	NA	NA	NA	NA	NA	NA	NA	NA
NA	0	0	0	0	NA	3.47694	NA	NA	NA	NA	NA	NA	NA	NA	NA	NA	NA	ERS227112_05374	NA	NA	NA	NA	NA	NA	NA	NA	NA	NA	NA	NA	NA	NA	NA	NA	NA	NA	NA	NA	NA	NA	NA	NA	NA	NA	NA	NA	NA	NA	NA	NA	NA	NA	NA	NA	NA	NA	NA	NA	NA	NA	NA	NA	NA
NA	0	0	0	0	NA	NA	4.00215	3.09132	NA	NA	NA	NA	NA	NA	NA	NA	NA	NA	EC958_3319	NCTC13441_04971	NA	NA	NA	NA	NA	NA	NA	NA	NA	NA	NA	NA	NA	NA	NA	NA	NA	NA	NA	NA	NA	NA	NA	NA	NA	NA	NA	NA	NA	NA	NA	NA	NA	NA	NA	NA	NA	NA	NA	NA	NA	NA	NA
NA	0	0	0	0	2.81847	2.96544	4.37773	4.48952	NA	NA	NA	NA	NA	NA	NA	NA	BN373_30221	ERS227112_04172	EC958_4777	NCTC13441_04161	NA	NA	NA	NA	NA	NA	NA	NA	NA	NA	NA	NA	NA	NA	NA	NA	NA	NA	NA	NA	NA	NA	NA	NA	NA	NA	NA	NA	NA	NA	NA	NA	NA	NA	NA	NA	NA	NA	NA	NA	NA	Sant_2328	SOPEG_ps1529
NA	0	0	0	0	NA	3.587	NA	NA	NA	NA	NA	NA	NA	NA	NA	NA	NA	ERS227112_03683	NA	NA	NA	NA	NA	NA	NA	NA	NA	NA	NA	NA	NA	NA	NA	NA	NA	NA	NA	NA	NA	NA	NA	NA	NA	NA	NA	NA	NA	NA	NA	NA	NA	NA	NA	NA	NA	NA	NA	NA	NA	NA	NA	NA	SOPEG_0977
NA	0	0	0	0	NA	NA	NA	NA	NA	NA	NA	NA	NA	NA	NA	NA	NA	NA	NA	NA	NA	NA	NA	NA	NA	NA	NA	NA	NA	A359_04360	NA	NA	NA	NA	NA	NA	NA	NA	NA	NA	NA	NA	NA	NA	NA	NA	NA	NA	NA	NA	NA	NA	NA	NA	NA	NA	NA	NA	NA	NA	NA	NA	NA
NA	0	0	0	0	4.02564	NA	NA	NA	NA	4.01439	NA	NA	NA	NA	NA	NA	BN373_17811	NA	NA	NA	NA	NA	ROD_29091	NA	NA	NA	NA	NA	NA	NA	NA	NA	NA	NA	NA	NA	NA	NA	NA	NA	NA	NA	NA	NA	NA	NA	NA	NA	NA	NA	NA	NA	NA	NA	NA	NA	NA	NA	NA	NA	SG1652	NA	SOPEG_ps4115
ybaY	0	0	0	0	2.87215	3.50386	3.14685	2.99885	3.67326	3.45876	2.15011	3.35829	2.87131	3.15533	3.61395	2.63999	BN373_09051	ERS227112_02768	EC958_0593	NCTC13441_03525	b0453	BW25113_0453	ROD_05091	t2394	STM_MW05361	STMMW_05361	SL3261_0459	SL1344_0459	SEN0447	NA	NA	NA	NA	NA	NA	NA	NA	NA	NA	NA	NA	NA	NA	NA	NA	NA	NA	NA	NA	NA	NA	NA	NA	NA	NA	NA	NA	NA	NA	NA	NA	Sant_2988	SOPEG_ps3991
gshA	0	0	0	0	3.41974	2.92622	2.43801	2.6865	3.09139	2.98355	2.49599	1.15007	2.46741	2.54636	2.30537	2.21214	BN373_36571	ERS227112_01642	EC958_2956	NCTC13441_01089	b2688	BW25113_2688	ROD_31231	t2715	STM_MW27851	STMMW_27851	SL3261_2803	SL1344_2803	SEN2663	A359_00620	NA	A35E_00558	IM45_469	AB162_176	BCI_0201	NA	NA	NA	NA	NA	NA	BA000021_246	WIGMOR_0534	BUsg_392	BUMPG002_CDS00192	BUMPUSDA_CDS00192	BUMPF009_CDS00192	BUMPW106_CDS00192	BAKON_410	BA000003_379	BUAPTUC7_401	NA	CWQ_02185	NA	CWS_02135	BUAP5A_400	BUAMB_383	bbp_368	NA	NA	SG0541	Sant_3218	SOPEG_1066
NA	0	0	0	0	NA	NA	3.72338	4.07444	NA	3.06563	2.91506	NA	NA	2.77136	3.04076	NA	NA	NA	EC958_1075	NCTC13441_03025	NA	NA	ROD_09101	t1357	NA	NA	SL3261_4144	SL1344_4144	NA	NA	NA	NA	NA	NA	NA	NA	NA	NA	NA	NA	NA	NA	NA	NA	NA	NA	NA	NA	NA	NA	NA	NA	NA	NA	NA	NA	NA	NA	NA	NA	SG0851	NA	NA
yjcH	0	0	0	0	2.91597	2.50476	3.34661	2.87084	3.3007	3.24	2.52734	3.10575	3.36949	3.15675	3.32644	2.70269	BN373_00861	ERS227112_01952	EC958_4541	NCTC13441_04402	b4068	BW25113_4068	ROD_34561	t4180	STM_MW42251	STMMW_42251	SL3261_4210	SL1344_4210	SEN4044	NA	NA	NA	NA	NA	NA	NA	NA	NA	NA	NA	NA	NA	NA	NA	NA	NA	NA	NA	NA	NA	NA	NA	NA	NA	NA	NA	NA	NA	NA	NA	SG2123	Sant_3846	SOPEG_1343
NA	0	0	0	0	NA	NA	NA	NA	NA	NA	4.98119	4.71825	4.32497	3.74235	4.30204	4.54079	NA	NA	NA	NA	NA	NA	NA	t1271	STM_MW14081	STMMW_14081	SL3261_1337	SL1344_1337	SEN1642	NA	NA	NA	NA	NA	NA	NA	NA	NA	NA	NA	NA	NA	NA	NA	NA	NA	NA	NA	NA	NA	NA	NA	NA	NA	NA	NA	NA	NA	NA	NA	SG1291	Sant_1729	NA
NA	0	0	0	0	NA	NA	NA	NA	NA	NA	NA	NA	NA	NA	NA	NA	NA	NA	NA	NA	NA	NA	NA	NA	NA	NA	NA	NA	NA	NA	NA	NA	NA	NA	NA	NA	NA	NA	NA	NA	NA	NA	NA	NA	NA	NA	NA	NA	NA	NA	NA	NA	NA	NA	NA	NA	NA	NA	NA	NA	NA	NA	SOPEG_ps2431
NA	0	0	0	0	-6.5	-6.5	NA	NA	NA	NA	-1.17157	NA	NA	NA	NA	NA	BN373_14531	ERS227112_03320	NA	NA	NA	NA	NA	t3402	NA	NA	NA	NA	NA	NA	NA	NA	NA	NA	NA	NA	NA	NA	NA	NA	NA	NA	NA	NA	NA	NA	NA	NA	NA	NA	NA	NA	NA	NA	NA	NA	NA	NA	NA	NA	SG0238	Sant_3642	SOPEG_ps1391
NA	0	0	0	0	NA	NA	NA	NA	NA	3.74994	NA	NA	NA	NA	NA	NA	NA	NA	NA	NA	NA	NA	ROD_29521	NA	NA	NA	NA	NA	NA	NA	NA	NA	NA	NA	NA	NA	NA	NA	NA	NA	NA	NA	NA	NA	NA	NA	NA	NA	NA	NA	NA	NA	NA	NA	NA	NA	NA	NA	NA	NA	SG0284	Sant_3588	SOPEG_0642
NA	0	0	0	0	NA	NA	NA	NA	NA	NA	NA	NA	NA	NA	NA	NA	NA	NA	NA	NA	NA	NA	NA	NA	NA	NA	NA	NA	NA	NA	NA	NA	NA	NA	NA	NA	NA	NA	NA	NA	NA	NA	NA	NA	NA	NA	NA	NA	NA	NA	NA	NA	NA	NA	NA	NA	NA	NA	NA	NA	NA	NA	SOPEG_1411
NA	0	0	0	0	NA	2.33629	NA	NA	NA	NA	2.49527	NA	NA	NA	NA	NA	NA	ERS227112_05306	NA	NA	NA	NA	NA	t1881	NA	NA	NA	NA	NA	NA	NA	NA	NA	NA	NA	NA	NA	NA	NA	NA	NA	NA	NA	NA	NA	NA	NA	NA	NA	NA	NA	NA	NA	NA	NA	NA	NA	NA	NA	NA	SG1658	NA	SOPEG_0044
ybjP	0	0	0	0	3.27344	3.44772	4.34497	3.90598	2.09254	3.20202	2.06343	2.84888	2.52168	3.38963	3.75039	2.25485	BN373_15131	ERS227112_03384	EC958_0977	NCTC13441_03129	b0865	BW25113_0865	ROD_08751	t2004	STM_MW09421	STMMW_09421	SL3261_0868	SL1344_0868	SEN0837	NA	NA	NA	NA	NA	NA	NA	NA	NA	NA	NA	NA	NA	NA	NA	NA	NA	NA	NA	NA	NA	NA	NA	NA	NA	NA	NA	NA	NA	NA	NA	SG1097	Sant_2658	SOPEG_2017
yjbR	0	0	0	0	4.00621	3.97915	3.46832	3.03345	3.9068	3.50303	3.2042	3.44168	3.39456	3.58332	3.50234	3.00212	BN373_00511	ERS227112_01916	EC958_4527	NCTC13441_04415	b4057	BW25113_4057	ROD_36341	t4157	STM_MW42011	STMMW_42011	SL3261_4187	SL1344_4187	SEN4020	NA	NA	NA	NA	NA	NA	NA	NA	NA	NA	NA	NA	NA	NA	NA	NA	NA	NA	NA	NA	NA	NA	NA	NA	NA	NA	NA	NA	NA	NA	NA	NA	Sant_3862	NA
NA	0	0	0	0	3.46763	NA	NA	NA	NA	NA	NA	NA	NA	NA	NA	NA	BN373_03441	NA	NA	NA	NA	NA	NA	NA	NA	NA	NA	NA	NA	NA	NA	NA	NA	NA	NA	NA	NA	NA	NA	NA	NA	NA	NA	NA	NA	NA	NA	NA	NA	NA	NA	NA	NA	NA	NA	NA	NA	NA	NA	NA	SG0144	Sant_0477	NA
NA	0	0	0	0	NA	NA	NA	NA	NA	2.87059	NA	4.75647	3.60425	3.85457	3.56091	3.24923	NA	NA	NA	NA	NA	NA	ROD_26301	NA	STM_MW20321	STMMW_20321	SL3261_1974	SL1344_1974	SEN1965	NA	NA	NA	NA	NA	NA	NA	NA	NA	NA	NA	NA	NA	NA	NA	NA	NA	NA	NA	NA	NA	NA	NA	NA	NA	NA	NA	NA	NA	NA	NA	NA	NA	SOPEG_3576
NA	0	0	0	0	NA	NA	NA	NA	NA	NA	NA	NA	NA	NA	NA	NA	NA	NA	NA	NA	NA	NA	NA	NA	NA	NA	NA	NA	NA	NA	NA	NA	NA	NA	NA	NA	NA	NA	NA	NA	NA	NA	NA	NA	NA	NA	NA	NA	NA	NA	NA	NA	NA	NA	NA	NA	NA	NA	NA	NA	NA	NA	SOPEG_2164
rimL	0	0	0	0	3.02796	2.43983	2.15247	3.1695	2.85209	3.91267	2.75407	3.23422	3.28834	3.16845	3.13117	2.63609	BN373_25241	ERS227112_04731	EC958_1704	NCTC13441_02389	b1427	BW25113_1427	ROD_16071	t1520	STM_MW16061	STMMW_16061	SL3261_1541	SL1344_1541	SEN1445	NA	NA	NA	NA	NA	NA	NA	NA	NA	NA	NA	NA	NA	NA	NA	NA	NA	NA	NA	NA	NA	NA	NA	NA	NA	NA	NA	NA	NA	NA	NA	NA	Sant_2437	SOPEG_2325
intQ	0	0	0	0	NA	NA	NA	NA	NA	4.32563	2.93182	2.98184	3.05043	3.57113	3.39824	NA	NA	NA	NA	NA	b1579	BW25113_1579_2	ROD_26311	t1929	STM_MW10161	STMMW_10161	SL3261_0942	SL1344_0942	NA	NA	NA	NA	NA	NA	NA	NA	NA	NA	NA	NA	NA	NA	NA	NA	NA	NA	NA	NA	NA	NA	NA	NA	NA	NA	NA	NA	NA	NA	NA	NA	NA	NA	SOPEG_ps1033
NA	0	0	0	0	NA	NA	NA	NA	NA	NA	NA	NA	NA	NA	NA	NA	NA	NA	NA	NA	NA	NA	NA	NA	NA	NA	NA	NA	NA	NA	NA	NA	NA	NA	NA	NA	NA	NA	NA	NA	NA	NA	NA	NA	NA	NA	NA	NA	NA	NA	NA	NA	NA	NA	NA	NA	NA	NA	NA	NA	NA	Sant_2521	NA
yjgH	0	0	0	0	2.74286	2.99165	3.5758	3.20948	3.37782	NA	NA	NA	NA	3.53076	3.77225	3.17855	BN373_20171	ERS227112_04180	EC958_4742	NCTC13441_04200	b4248	BW25113_4248	NA	NA	NA	NA	SL3261_1478	SL1344_1478	SEN1503	NA	NA	NA	NA	NA	NA	NA	NA	NA	NA	NA	NA	NA	NA	NA	NA	NA	NA	NA	NA	NA	NA	NA	NA	NA	NA	NA	NA	NA	NA	NA	NA	Sant_2209	NA
NA	0	0	0	0	NA	3.49444	NA	NA	NA	NA	NA	NA	NA	NA	NA	NA	NA	ERS227112_02978	NA	NA	NA	NA	NA	NA	NA	NA	NA	NA	NA	NA	NA	NA	NA	NA	NA	NA	NA	NA	NA	NA	NA	NA	NA	NA	NA	NA	NA	NA	NA	NA	NA	NA	NA	NA	NA	NA	NA	NA	NA	NA	NA	Sant_3988	SOPEG_0903
NA	0	0	0	0	NA	NA	NA	NA	NA	NA	4.75474	5.14091	4.25532	3.66977	4.32499	4.49964	NA	NA	NA	NA	NA	NA	NA	t2801	STM_MW28611	STMMW_28611	SL3261_2878	SL1344_2878	SEN2740	NA	NA	NA	NA	NA	NA	NA	NA	NA	NA	NA	NA	NA	NA	NA	NA	NA	NA	NA	NA	NA	NA	NA	NA	NA	NA	NA	NA	NA	NA	NA	SG2092	Sant_0586	SOPEG_3740
NA	0	0	0	0	NA	NA	3.80236	3.35366	NA	NA	NA	NA	NA	NA	NA	NA	NA	NA	EC958_1580	NCTC13441_05035	NA	NA	NA	NA	NA	NA	NA	NA	NA	NA	NA	NA	NA	NA	NA	NA	NA	NA	NA	NA	NA	NA	NA	NA	NA	NA	NA	NA	NA	NA	NA	NA	NA	NA	NA	NA	NA	NA	NA	NA	NA	NA	NA
NA	0	0	0	0	NA	NA	3.35857	4.29216	NA	NA	NA	NA	NA	NA	NA	NA	NA	NA	EC958_1579	NCTC13441_02518	NA	NA	NA	NA	NA	NA	NA	NA	NA	NA	NA	NA	NA	NA	NA	NA	NA	NA	NA	NA	NA	NA	NA	NA	NA	NA	NA	NA	NA	NA	NA	NA	NA	NA	NA	NA	NA	NA	NA	NA	NA	NA	NA
ygcS	0	0	0	0	NA	NA	2.82886	2.89715	2.07517	NA	NA	NA	NA	NA	NA	NA	NA	NA	EC958_3036	NCTC13441_01008	b2771	BW25113_2771	NA	NA	NA	NA	NA	NA	NA	NA	NA	NA	NA	NA	NA	NA	NA	NA	NA	NA	NA	NA	NA	NA	NA	NA	NA	NA	NA	NA	NA	NA	NA	NA	NA	NA	NA	NA	NA	NA	NA	NA	NA
yneG	0	0	0	0	3.01209	2.92376	3.03812	2.71455	0.288542	3.16404	0.523372	1.85351	2.34694	2.62701	2.24122	1.59964	BN373_22131	ERS227112_05035	EC958_1779	NCTC13441_02323	b1523	BW25113_1523	ROD_15201	t1447	STM_MW15261	STMMW_15261	SL3261_1456	SL1344_1456	SEN1525	NA	NA	NA	NA	NA	NA	NA	NA	NA	NA	NA	NA	NA	NA	NA	NA	NA	NA	NA	NA	NA	NA	NA	NA	NA	NA	NA	NA	NA	NA	NA	NA	Sant_1374	SOPEG_ps2817
NA	0	0	0	0	NA	NA	NA	NA	NA	NA	NA	NA	NA	NA	NA	NA	NA	NA	NA	NA	NA	NA	NA	NA	NA	NA	NA	NA	NA	NA	NA	NA	NA	NA	NA	NA	NA	NA	NA	NA	NA	NA	NA	NA	NA	NA	NA	NA	NA	NA	NA	NA	NA	NA	NA	NA	NA	NA	NA	NA	SG1479	Sant_1941	SOPEG_1941
NA	0	0	0	0	NA	NA	NA	NA	NA	NA	NA	NA	NA	NA	NA	NA	NA	NA	NA	NA	NA	NA	NA	NA	NA	NA	NA	NA	NA	NA	NA	NA	NA	NA	NA	NA	NA	NA	NA	NA	NA	NA	NA	NA	NA	NA	NA	NA	NA	NA	NA	NA	NA	NA	NA	NA	NA	NA	NA	NA	NA	Sant_0169	NA
cptA	0	0	0	0	3.52602	3.4432	3.26963	3.1213	3.82567	3.21251	3.87978	3.82589	3.51958	4.12679	4.2068	3.36909	BN373_39911	ERS227112_01339	EC958_3178	NCTC13441_00859	b2896	BW25113_2896	ROD_49371	t2964	STM_MW30061	STMMW_30061	SL3261_3022	SL1344_3022	SEN2889	NA	NA	NA	NA	NA	NA	NA	NA	NA	NA	NA	NA	NA	NA	NA	NA	NA	NA	NA	NA	NA	NA	NA	NA	NA	NA	NA	NA	NA	NA	NA	SG1995	Sant_0786	SOPEG_ps3908
NA	0	0	0	0	NA	NA	NA	NA	NA	NA	NA	NA	NA	NA	NA	NA	NA	NA	NA	NA	NA	NA	NA	NA	NA	NA	NA	NA	NA	A359_04360	NA	NA	NA	NA	NA	NA	NA	NA	NA	NA	NA	NA	NA	NA	NA	NA	NA	NA	NA	NA	NA	NA	NA	NA	NA	NA	NA	NA	NA	NA	NA	NA	NA
uspF	0	0	0	0	4.47782	3.81496	4.03621	5.25149	4.36126	4.18089	4.3419	2.53628	3.49498	2.90025	2.86429	3.5036	BN373_19971	ERS227112_05234	EC958_1678	NCTC13441_02417	b1376	BW25113_1376	ROD_16471	t1555	STM_MW16471	STMMW_16471	SL3261_1582	SL1344_1582	SEN1400	NA	NA	NA	NA	NA	NA	NA	NA	NA	NA	NA	NA	NA	NA	NA	NA	NA	NA	NA	NA	NA	NA	NA	NA	NA	NA	NA	NA	NA	NA	NA	NA	NA	NA
intR	0	0	0	0	NA	NA	NA	NA	3.78537	NA	NA	NA	NA	NA	NA	NA	NA	NA	NA	NA	b1345	BW25113_1345	NA	NA	NA	NA	NA	NA	NA	NA	NA	NA	NA	NA	NA	NA	NA	NA	NA	NA	NA	NA	NA	NA	NA	NA	NA	NA	NA	NA	NA	NA	NA	NA	NA	NA	NA	NA	NA	NA	NA	NA	NA
NA	0	0	0	0	NA	NA	NA	NA	NA	3.69213	NA	3.07677	3.10279	3.78229	3.43445	3.73026	NA	NA	NA	NA	NA	NA	ROD_19781	NA	STM_MW19371	STMMW_19371	SL3261_1887	SL1344_1887	SEN1050	NA	NA	NA	NA	NA	NA	NA	NA	NA	NA	NA	NA	NA	NA	NA	NA	NA	NA	NA	NA	NA	NA	NA	NA	NA	NA	NA	NA	NA	NA	NA	SG2016	Sant_0763	SOPEG_ps3886
grxC	0	0	0	0	3.17897	3.42729	3.35825	2.84851	4.16433	3.40846	2.76441	2.24995	3.13228	3.26575	3.05901	2.36768	BN373_45961	ERS227112_00624	EC958_4018	NCTC13441_00073	b3610	BW25113_3610	ROD_42061	t3817	STM_MW36901	STMMW_36901	SL3261_3668	SL1344_3668	SEN3524	NA	NA	A35E_00082	IM45_391	NA	NA	BOBLI757_615	BTURN675_605	BVAF_608	Bfl605	BPEN_628	BCHRO640_650	BA000021_539	WIGMOR_0209	NA	NA	NA	NA	NA	NA	NA	NA	NA	NA	NA	NA	NA	NA	NA	NA	NA	SG2186	Sant_3996	SOPEG_0895
sugE	0	0	0	0	3.59139	3.65388	3.41763	3.54292	3.53759	2.8395	3.40746	3.24906	3.9311	3.63449	3.68294	3.22271	BN373_01611	ERS227112_02026	EC958_4639	NCTC13441_04304	b4148	BW25113_4148	ROD_32131	t4390	STM_MW42861	STMMW_42861	SL3261_4275	SL1344_4275	SEN4108	NA	NA	NA	NA	NA	NA	NA	NA	NA	NA	NA	NA	NA	NA	NA	NA	NA	NA	NA	NA	NA	NA	NA	NA	NA	NA	NA	NA	NA	NA	NA	SG1672	Sant_1274	SOPEG_2919
yqjE	0	0	0	0	3.16234	2.93934	2.40208	2.59596	1.33253	2.56248	3.47027	3.23419	3.26622	3.66688	3.6154	3.44826	BN373_41901	ERS227112_01077	EC958_3505	NCTC13441_00590	b3099	BW25113_3099	ROD_47881	t3150	STM_MW32301	STMMW_32301	SL3261_3202	SL1344_3202	SEN3071	NA	NA	NA	NA	NA	NA	NA	NA	NA	NA	NA	NA	NA	NA	NA	NA	NA	NA	NA	NA	NA	NA	NA	NA	NA	NA	NA	NA	NA	NA	NA	NA	Sant_3661	SOPEG_1396
NA	0	0	0	0	NA	NA	NA	NA	NA	NA	NA	NA	NA	NA	NA	NA	NA	NA	NA	NA	NA	NA	NA	NA	NA	NA	NA	NA	NA	NA	NA	NA	NA	NA	NA	NA	NA	NA	NA	NA	NA	NA	NA	NA	NA	NA	NA	NA	NA	NA	NA	NA	NA	NA	NA	NA	NA	NA	NA	NA	NA	NA	SOPEG_0197
NA	0	0	0	0	NA	NA	NA	NA	NA	NA	3.96671	3.6218	3.55972	3.63831	3.4846	3.24461	NA	NA	NA	NA	NA	NA	NA	t3547	STM_MW40361	STMMW_40361	SL3261_4020	SL1344_4020	SEN3861	NA	NA	NA	NA	NA	NA	NA	NA	NA	NA	NA	NA	NA	NA	NA	NA	NA	NA	NA	NA	NA	NA	NA	NA	NA	NA	NA	NA	NA	NA	NA	NA	Sant_3796	NA
mdtJ	0	0	0	0	3.90156	5.08808	4.01448	4.1534	4.46973	4.59348	4.81851	5.12059	4.52734	4.68683	4.11109	4.10015	BN373_21211	ERS227112_05119	EC958_1819	NCTC13441_02283	b1600	BW25113_1600	ROD_14652	t1402	STM_MW14821	STMMW_14821	SL3261_1412	SL1344_1412	SEN1567	NA	NA	NA	NA	NA	NA	NA	NA	NA	NA	NA	NA	NA	NA	NA	NA	NA	NA	NA	NA	NA	NA	NA	NA	NA	NA	NA	NA	NA	NA	NA	SG0630	Sant_3060	NA
NA	0	0	0	0	NA	NA	NA	NA	NA	NA	NA	NA	NA	NA	NA	NA	NA	NA	NA	NA	NA	NA	NA	NA	NA	NA	NA	NA	NA	A359_04360	NA	NA	NA	NA	NA	NA	NA	NA	NA	NA	NA	NA	NA	NA	NA	NA	NA	NA	NA	NA	NA	NA	NA	NA	NA	NA	NA	NA	NA	NA	NA	NA	NA
insE1	0	0	0	0	NA	NA	NA	NA	3.94968	NA	NA	NA	NA	NA	NA	3.7937	NA	NA	NA	NA	b0373	BW25113_0373	NA	NA	NA	NA	NA	NA	SEN1010	NA	NA	NA	NA	NA	NA	NA	NA	NA	NA	NA	NA	NA	NA	NA	NA	NA	NA	NA	NA	NA	NA	NA	NA	NA	NA	NA	NA	NA	NA	NA	NA	NA	NA
insE1	0	0	0	0	NA	NA	NA	NA	3.66887	NA	NA	NA	NA	NA	NA	NA	NA	NA	NA	NA	b0540	BW25113_0540	NA	NA	NA	NA	NA	NA	NA	NA	NA	NA	NA	NA	NA	NA	NA	NA	NA	NA	NA	NA	NA	NA	NA	NA	NA	NA	NA	NA	NA	NA	NA	NA	NA	NA	NA	NA	NA	NA	NA	NA	NA
insE1	0	0	0	0	NA	NA	NA	NA	4.34707	NA	NA	NA	NA	NA	NA	NA	NA	NA	NA	NA	b2088	BW25113_2088	NA	NA	NA	NA	NA	NA	NA	NA	NA	NA	NA	NA	NA	NA	NA	NA	NA	NA	NA	NA	NA	NA	NA	NA	NA	NA	NA	NA	NA	NA	NA	NA	NA	NA	NA	NA	NA	NA	NA	NA	NA
NA	0	0	0	0	NA	NA	NA	NA	NA	2.9105	NA	NA	NA	NA	NA	NA	NA	NA	NA	NA	NA	NA	ROD_25411	NA	NA	NA	NA	NA	NA	NA	NA	NA	NA	NA	NA	NA	NA	NA	NA	NA	NA	NA	NA	NA	NA	NA	NA	NA	NA	NA	NA	NA	NA	NA	NA	NA	NA	NA	NA	NA	NA	Sant_1594	NA
NA	0	0	0	0	NA	NA	NA	NA	NA	2.89982	NA	NA	NA	NA	NA	NA	NA	NA	NA	NA	NA	NA	ROD_47241	NA	NA	NA	NA	NA	NA	NA	NA	NA	NA	NA	NA	NA	NA	NA	NA	NA	NA	NA	NA	NA	NA	NA	NA	NA	NA	NA	NA	NA	NA	NA	NA	NA	NA	NA	NA	NA	SG0323	NA	NA
NA	0	0	0	0	NA	NA	2.98042	3.23101	NA	NA	NA	NA	NA	3.28775	2.92562	3.12797	NA	NA	EC958_4365	NCTC13441_04613	NA	NA	NA	NA	NA	NA	SL3261_3979	SL1344_3979	SEN3821	NA	NA	NA	NA	NA	NA	NA	NA	NA	NA	NA	NA	NA	NA	NA	NA	NA	NA	NA	NA	NA	NA	NA	NA	NA	NA	NA	NA	NA	NA	NA	NA	Sant_3630	NA
yceB	0	0	0	0	3.11642	3.17465	3.60772	3.28133	2.51776	3.31324	2.79789	3.86911	3.3738	3.72144	3.19438	2.51485	BN373_16891	ERS227112_03552	EC958_1258	NCTC13441_02849	b1063	BW25113_1063	ROD_11231	t1756	STM_MW11721	STMMW_11721	SL3261_1101	SL1344_1101	SEN1884	NA	NA	NA	NA	NA	NA	NA	NA	NA	NA	NA	NA	NA	NA	NA	NA	NA	NA	NA	NA	NA	NA	NA	NA	NA	NA	NA	NA	NA	NA	NA	NA	Sant_1667	SOPEG_ps2594
yhdN	0	0	0	0	2.70932	3.67944	2.5443	2.59913	3.15355	3.62341	3.90682	3.18784	3.39063	3.39335	2.96937	3.51579	BN373_43301	ERS227112_00892	EC958_3687	NCTC13441_00402	b3293	BW25113_3293	ROD_45281	t4092	STM_MW34061	STMMW_34061	SL3261_3380	SL1344_3380	SEN3241	NA	NA	NA	NA	NA	NA	NA	NA	NA	NA	NA	NA	NA	NA	NA	NA	NA	NA	NA	NA	NA	NA	NA	NA	NA	NA	NA	NA	NA	NA	NA	SG2251	Sant_0456	SOPEG_0065
flhD	0	0	0	0	NA	NA	3.96485	3.84122	4.23592	2.88077	4.37565	3.6795	3.12127	3.436	3.49904	3.06534	NA	NA	EC958_2114	NCTC13441_01989	b1892	BW25113_1892	ROD_19451	t0952	STM_MW19081	STMMW_19081	SL3261_1860	SL1344_1860	SEN1078	NA	NA	NA	NA	NA	NA	NA	NA	NA	NA	NA	NA	NA	NA	NA	NA	NA	NA	NA	NA	NA	NA	NA	NA	NA	NA	NA	NA	NA	NA	NA	SG2068	Sant_0613	SOPEG_3773
yfhG	0	0	0	0	2.8356	2.04953	3.12621	3.25532	3.27989	3.39134	2.00222	3.37647	3.17123	3.32521	3.5481	2.74749	BN373_35381	ERS227112_00035	EC958_2861	NCTC13441_01186	b2555	BW25113_2555	ROD_24981	t0294	STM_MW25801	STMMW_25801	SL3261_2525	SL1344_2525	SEN2543	NA	NA	NA	NA	NA	NA	NA	NA	NA	NA	NA	NA	NA	NA	NA	NA	NA	NA	NA	NA	NA	NA	NA	NA	NA	NA	NA	NA	NA	NA	NA	NA	Sant_1115	SOPEG_3121
yjeI	0	0	0	0	3.27322	3.31034	3.05391	2.79727	1.94219	3.66427	3.22224	3.1331	3.11599	3.75289	3.48755	2.57335	BN373_01461	ERS227112_02010	EC958_4633	NCTC13441_04311	b4144	BW25113_4144	ROD_32081	t4383	STM_MW42801	STMMW_42801	SL3261_4268	SL1344_4268	SEN4101	NA	NA	NA	NA	NA	NA	NA	NA	NA	NA	NA	NA	NA	NA	NA	NA	NA	NA	NA	NA	NA	NA	NA	NA	NA	NA	NA	NA	NA	NA	NA	SG0307	Sant_3549	SOPEG_0733
NA	0	0	0	0	NA	NA	NA	NA	NA	NA	NA	NA	NA	NA	NA	NA	NA	NA	NA	NA	NA	NA	NA	NA	NA	NA	NA	NA	NA	NA	NA	NA	NA	NA	NA	NA	NA	NA	NA	NA	NA	NA	NA	NA	NA	NA	NA	NA	NA	NA	NA	NA	NA	NA	NA	NA	NA	NA	NA	NA	NA	NA	SOPEG_1087
fliL	0	0	0	0	NA	NA	2.42716	1.18627	2.42079	2.89209	2.06836	1.99448	1.61188	2.64645	2.76931	1.71155	NA	NA	EC958_2210	NCTC13441_01880	b1944	BW25113_1944	ROD_20241	t0902	STM_MW19551	STMMW_19551	SL3261_1904	SL1344_1904	SEN1034	NA	NA	NA	NA	NA	NA	NA	NA	NA	NA	NA	NA	NA	NA	NA	NA	NA	NA	NA	NA	NA	NA	NA	NA	NA	NA	NA	NA	NA	NA	NA	SG2052	Sant_0649	SOPEG_3811
NA	0	0	0	0	NA	2.91417	NA	NA	NA	NA	NA	NA	NA	NA	NA	NA	NA	ERS227112_03688	NA	NA	NA	NA	NA	NA	NA	NA	NA	NA	NA	NA	NA	NA	NA	NA	NA	NA	NA	NA	NA	NA	NA	NA	NA	NA	NA	NA	NA	NA	NA	NA	NA	NA	NA	NA	NA	NA	NA	NA	NA	NA	NA	NA	SOPEG_0980
NA	0	0	0	0	NA	3.06087	NA	NA	NA	NA	NA	NA	NA	NA	NA	NA	NA	ERS227112_03702	NA	NA	NA	NA	NA	NA	NA	NA	NA	NA	NA	NA	NA	NA	NA	NA	NA	NA	NA	NA	NA	NA	NA	NA	NA	NA	NA	NA	NA	NA	NA	NA	NA	NA	NA	NA	NA	NA	NA	NA	NA	NA	NA	NA	NA
ytfH	0	0	0	0	2.93514	3.91778	3.26686	3.3057	2.97128	2.25202	2.55876	3.93967	3.65489	3.77684	3.65439	2.62881	BN373_02161	ERS227112_02083	EC958_4707	NCTC13441_04233	b4212	BW25113_4212	ROD_32671	t4455	STM_MW43461	STMMW_43461	SL3261_4335	SL1344_4335	SEN4170	NA	NA	NA	NA	NA	NA	NA	NA	NA	NA	NA	NA	NA	NA	NA	NA	NA	NA	NA	NA	NA	NA	NA	NA	NA	NA	NA	NA	NA	NA	NA	NA	Sant_0560	NA
yihI	0	0	0	0	2.9462	2.88915	3.25528	3.16234	3.13844	3.20192	2.92691	2.71214	2.82823	2.98079	3.24971	2.37851	BN373_48061	ERS227112_00409	EC958_4344	NCTC13441_04633	b3866	BW25113_3866	ROD_38951	t3618	STM_MW39671	STMMW_39671	SL3261_3950	SL1344_3950	SEN3791	NA	NA	NA	NA	NA	NA	NA	NA	NA	NA	NA	NA	NA	NA	NA	NA	NA	NA	NA	NA	NA	NA	NA	NA	NA	NA	NA	NA	NA	NA	NA	SG2233	Sant_4080	SOPEG_ps3356
NA	0	0	0	0	3.88563	3.80105	NA	NA	NA	NA	NA	NA	NA	NA	NA	NA	BN373_10861	ERS227112_02948	NA	NA	NA	NA	NA	NA	NA	NA	NA	NA	NA	NA	NA	NA	NA	NA	NA	NA	NA	NA	NA	NA	NA	NA	NA	NA	NA	NA	NA	NA	NA	NA	NA	NA	NA	NA	NA	NA	NA	NA	NA	NA	NA	Sant_4042	SOPEG_ps3318
ygaC	0	0	0	0	4.80188	5.27894	4.47649	3.93023	4.279	3.25767	3.74948	2.63001	4.13539	4.38247	3.76802	3.88169	BN373_36381	ERS227112_01662	EC958_2936	NCTC13441_01108	b2671	BW25113_2671	ROD_31371	t2697	STM_MW27681	STMMW_27681	SL3261_2785	SL1344_2785	SEN2645	NA	NA	NA	NA	NA	NA	NA	NA	NA	NA	NA	NA	NA	NA	NA	NA	NA	NA	NA	NA	NA	NA	NA	NA	NA	NA	NA	NA	NA	NA	NA	NA	Sant_0953	NA
yibL	0	0	0	0	3.12291	2.60347	3.10218	3.50333	3.15279	3.19856	3.59685	3.72594	3.18124	3.57546	3.48558	3.48807	BN373_45881	ERS227112_00632	EC958_4007	NCTC13441_00083	b3602	BW25113_3602	ROD_42181	t3830	STM_MW36771	STMMW_36771	SL3261_3654	SL1344_3654	SEN3511	NA	NA	NA	NA	NA	NA	NA	NA	NA	NA	NA	NA	NA	NA	NA	NA	NA	NA	NA	NA	NA	NA	NA	NA	NA	NA	NA	NA	NA	NA	NA	SG1850	Sant_1013	SOPEG_3150
lsrG	0	0	0	0	2.88847	2.48045	NA	NA	3.18191	NA	4.28637	4.02464	3.39004	3.52492	3.52768	3.85315	BN373_41641	ERS227112_01103	NA	NA	b1518	BW25113_1518	NA	t3539	STM_MW40441	STMMW_40441	SL3261_4028	SL1344_4028	SEN3869	NA	NA	NA	NA	NA	NA	NA	NA	NA	NA	NA	NA	NA	NA	NA	NA	NA	NA	NA	NA	NA	NA	NA	NA	NA	NA	NA	NA	NA	NA	NA	NA	Sant_3804	NA
NA	0	0	0	0	NA	NA	NA	NA	NA	3.77864	NA	NA	NA	NA	NA	NA	NA	NA	NA	NA	NA	NA	ROD_29511	NA	NA	NA	NA	NA	NA	NA	NA	NA	NA	NA	NA	NA	NA	NA	NA	NA	NA	NA	NA	NA	NA	NA	NA	NA	NA	NA	NA	NA	NA	NA	NA	NA	NA	NA	NA	NA	SG0285	Sant_3587	SOPEG_0641
NA	0	0	0	0	NA	NA	NA	NA	NA	3.5047	NA	NA	NA	NA	NA	NA	NA	NA	NA	NA	NA	NA	ROD_09361	NA	NA	NA	NA	NA	NA	NA	NA	NA	NA	NA	NA	NA	NA	NA	NA	NA	NA	NA	NA	NA	NA	NA	NA	NA	NA	NA	NA	NA	NA	NA	NA	NA	NA	NA	NA	NA	SG0826	NA	NA
osmE	0	0	0	0	3.19976	2.67742	3.26925	3.48236	1.98675	2.75549	3.2724	3.59402	3.22345	3.3816	3.15193	2.90437	BN373_18521	ERS227112_05504	EC958_1960	NCTC13441_02141	b1739	BW25113_1739	ROD_13171	t1190	STM_MW13181	STMMW_13181	SL3261_1246	SL1344_1246	SEN1732	NA	NA	NA	NA	NA	NA	NA	NA	NA	NA	NA	NA	NA	NA	NA	NA	NA	NA	NA	NA	NA	NA	NA	NA	NA	NA	NA	NA	NA	NA	NA	SG1865	Sant_2099	SOPEG_2274
yeeX	0	0	0	0	3.00926	2.89893	2.19959	2.46007	3.07748	1.90392	3.00017	2.74424	2.50284	3.68509	2.85338	2.28022	BN373_30671	ERS227112_04121	EC958_2349	NCTC13441_01707	b2007	BW25113_2007	ROD_21451	t0815	STM_MW20891	STMMW_20891	SL3261_2035	SL1344_2035	SEN2057	NA	NA	A35E_00207	NA	NA	NA	BOBLI757_465	BTURN675_454	BVAF_461	Bfl460	BPEN_475	BCHRO640_489	NA	NA	BUsg_538	BUMPG002_CDS00047	BUMPUSDA_CDS00047	BUMPF009_CDS00047	BUMPW106_CDS00047	BAKON_564	BA000003_519	BUAPTUC7_550	CWO_02920	CWQ_02960	CWU_03595	CWS_02865	BUAP5A_549	BUAMB_530	NA	NA	NA	SG1134	Sant_1492	SOPEG_1921
ykgJ	0	0	0	0	3.27146	2.04236	4.61826	NA	5.44927	NA	2.98308	4.15176	3.06061	3.91821	3.56016	3.15399	BN373_18701	ERS227112_05486	EC958_0433	NA	b0288	BW25113_0288	NA	t1645	STM_MW17281	STMMW_17281	SL3261_1664	SL1344_1664	SEN1301	NA	NA	NA	NA	NA	NA	NA	NA	NA	NA	NA	NA	NA	NA	NA	NA	NA	NA	NA	NA	NA	NA	NA	NA	NA	NA	NA	NA	NA	NA	NA	SG1384	Sant_1850	SOPEG_2515
ygjP	0	0	0	0	2.99778	2.4995	2.78257	2.90355	2.52047	2.835	2.67474	3.07228	3.09831	3.01497	3.08314	3.04102	BN373_41761	ERS227112_01091	EC958_3491	NCTC13441_00605	b3085	BW25113_3085	ROD_48021	t3141	STM_MW32221	STMMW_32221	SL3261_3194	SL1344_3194	SEN3063	NA	NA	NA	NA	NA	NA	NA	NA	NA	NA	NA	NA	NA	NA	NA	NA	NA	NA	NA	NA	NA	NA	NA	NA	NA	NA	NA	NA	NA	NA	NA	SG1851	Sant_1012	SOPEG_3151
ahpF	0	0	0	0	3.48361	3.19468	2.88326	3.20582	2.47455	3.11769	2.71006	3.35784	2.97268	3.64471	3.28628	2.68456	BN373_12301	ERS227112_03091	EC958_0727	NCTC13441_03388	b0606	BW25113_0606	ROD_06171	t2259	STM_MW06741	STMMW_06741	SL3261_0597	SL1344_0597	SEN0578	NA	NA	NA	NA	NA	NA	NA	NA	NA	NA	NA	NA	NA	NA	NA	NA	NA	NA	NA	NA	NA	NA	NA	NA	NA	NA	NA	NA	NA	NA	NA	NA	Sant_2268	NA
NA	0	0	0	0	3.18671	2.48746	NA	NA	NA	NA	NA	NA	NA	NA	NA	NA	BN373_22401	ERS227112_05008	NA	NA	NA	NA	NA	NA	NA	NA	NA	NA	NA	NA	NA	NA	NA	NA	NA	NA	NA	NA	NA	NA	NA	NA	NA	NA	NA	NA	NA	NA	NA	NA	NA	NA	NA	NA	NA	NA	NA	NA	NA	NA	NA	Sant_0963	NA
NA	0	0	0	0	3.96678	3.62396	NA	NA	NA	NA	NA	NA	NA	NA	NA	NA	BN373_26241	ERS227112_04637	NA	NA	NA	NA	NA	NA	NA	NA	NA	NA	NA	NA	NA	NA	NA	NA	NA	NA	NA	NA	NA	NA	NA	NA	NA	NA	NA	NA	NA	NA	NA	NA	NA	NA	NA	NA	NA	NA	NA	NA	NA	NA	NA	NA	NA
NA	0	0	0	0	3.25246	2.98178	NA	NA	NA	3.67043	NA	NA	NA	NA	NA	NA	BN373_29841	ERS227112_04263	NA	NA	NA	NA	ROD_14841	NA	NA	NA	NA	NA	NA	NA	NA	NA	NA	NA	NA	NA	NA	NA	NA	NA	NA	NA	NA	NA	NA	NA	NA	NA	NA	NA	NA	NA	NA	NA	NA	NA	NA	NA	NA	NA	NA	Sant_3102	NA
btuE	0	0	0	0	3.15245	1.69316	2.8605	1.7818	3.37132	2.38096	1.8817	2.85151	2.80317	3.02197	2.8708	1.75473	BN373_27531	ERS227112_04506	EC958_1932	NCTC13441_02169	b1710	BW25113_1710	ROD_13451	t1222	STM_MW13481	STMMW_13481	SL3261_1275	SL1344_1275	SEN1703	NA	NA	NA	NA	NA	NA	NA	NA	NA	NA	NA	NA	NA	NA	NA	NA	NA	NA	NA	NA	NA	NA	NA	NA	NA	NA	NA	NA	NA	NA	NA	NA	Sant_2071	SOPEG_2404
NA	0	0	0	0	NA	NA	NA	NA	NA	NA	NA	NA	NA	NA	NA	NA	NA	NA	NA	NA	NA	NA	NA	NA	NA	NA	NA	NA	NA	A359_04360	NA	NA	NA	NA	NA	NA	NA	NA	NA	NA	NA	NA	NA	NA	NA	NA	NA	NA	NA	NA	NA	NA	NA	NA	NA	NA	NA	NA	NA	NA	NA	NA	NA
NA	0	0	0	0	NA	2.74215	NA	NA	NA	NA	2.55626	NA	NA	NA	NA	NA	NA	ERS227112_05312	NA	NA	NA	NA	NA	t1885	NA	NA	NA	NA	NA	NA	NA	NA	NA	NA	NA	NA	NA	NA	NA	NA	NA	NA	NA	NA	NA	NA	NA	NA	NA	NA	NA	NA	NA	NA	NA	NA	NA	NA	NA	NA	SG1662	NA	SOPEG_0040
yjbQ	0	0	0	0	3.04575	2.98357	3.21548	2.95707	3.04546	3.44111	3.39963	3.29573	3.10182	3.40934	3.33398	2.89912	BN373_00501	ERS227112_01915	EC958_4526	NCTC13441_04416	b4056	BW25113_4056	ROD_36351	t4156	STM_MW42001	STMMW_42001	SL3261_4186	SL1344_4186	SEN4019	NA	NA	NA	NA	NA	NA	NA	NA	NA	NA	NA	NA	NA	NA	NA	NA	NA	NA	NA	NA	NA	NA	NA	NA	NA	NA	NA	NA	NA	NA	NA	SG2130	Sant_3863	SOPEG_1322
pqiC	0	0	0	0	3.35527	3.92556	3.23916	2.22788	2.7446	3.01514	2.87157	3.87303	3.10058	2.98189	2.9895	2.97344	BN373_15931	ERS227112_03466	EC958_1156	NCTC13441_02944	b0952	BW25113_0952	ROD_10141	t1855	STM_MW10781	STMMW_10781	SL3261_1005	SL1344_1005	SEN0930	NA	NA	NA	NA	NA	NA	NA	NA	NA	NA	NA	NA	NA	NA	NA	NA	NA	NA	NA	NA	NA	NA	NA	NA	NA	NA	NA	NA	NA	NA	NA	SG1024	Sant_2602	SOPEG_ps1618
NA	0	0	0	0	NA	NA	NA	NA	NA	NA	3.82986	3.66738	3.20182	3.06529	3.17059	3.20675	NA	NA	NA	NA	NA	NA	NA	t1268	STM_MW14051	STMMW_14051	SL3261_1334	SL1344_1334	SEN1645	NA	NA	NA	NA	NA	NA	NA	NA	NA	NA	NA	NA	NA	NA	NA	NA	NA	NA	NA	NA	NA	NA	NA	NA	NA	NA	NA	NA	NA	NA	NA	SG1288	Sant_1726	SOPEG_1744
yejH	0	0	0	0	3.02558	3.08105	2.8509	2.80041	2.58997	3.17853	2.28424	2.28653	2.06927	2.87873	2.97787	2.23588	BN373_32231	ERS227112_03963	EC958_2522	NCTC13441_01525	b2184	BW25113_2184	ROD_23151	t0631	STM_MW22541	STMMW_22541	SL3261_2200	SL1344_2200	SEN2216	NA	NA	NA	NA	NA	NA	NA	NA	NA	NA	NA	NA	NA	NA	NA	NA	NA	NA	NA	NA	NA	NA	NA	NA	NA	NA	NA	NA	NA	NA	NA	SG1571	Sant_1396	NA
NA	0	0	0	0	2.50104	2.686	2.96599	3.15129	NA	4.32334	3.01825	2.54076	3.21589	3.58138	3.21539	NA	BN373_14901	ERS227112_03359	EC958_1014	NCTC13441_03092	NA	NA	ROD_19891	t2661	STM_MW31761	STMMW_31761	SL3261_2667	SL1344_2667	NA	NA	NA	NA	NA	NA	NA	NA	NA	NA	NA	NA	NA	NA	NA	NA	NA	NA	NA	NA	NA	NA	NA	NA	NA	NA	NA	NA	NA	NA	NA	NA	SG1200	NA	SOPEG_3583
ligT	0	0	0	0	3.12373	2.84937	3.50507	3.14936	3.45598	2.72624	1.63306	2.74707	3.28707	3.56176	3.71684	1.88112	BN373_06371	ERS227112_02488	EC958_0290	NCTC13441_03833	b0147	BW25113_0147	ROD_01511	t0196	STM_MW01941	STMMW_01941	SL3261_0189	SL1344_0189	SEN0193	NA	NA	NA	NA	NA	NA	NA	NA	NA	NA	NA	NA	NA	NA	NA	NA	NA	NA	NA	NA	NA	NA	NA	NA	NA	NA	NA	NA	NA	NA	NA	NA	Sant_3303	NA
NA	0	0	0	0	NA	NA	NA	2.32231	NA	3.96809	3.47278	NA	NA	3.54818	3.6254	NA	NA	NA	NA	NCTC13441_05001	NA	NA	ROD_36561	t3443	NA	NA	SL3261_2642	SL1344_2642	NA	NA	NA	NA	NA	NA	NA	NA	NA	NA	NA	NA	NA	NA	NA	NA	NA	NA	NA	NA	NA	NA	NA	NA	NA	NA	NA	NA	NA	NA	NA	NA	SG1860	NA	NA
NA	0	0	0	0	3.06458	3.03444	NA	NA	NA	2.93233	NA	NA	NA	NA	NA	NA	BN373_29761	ERS227112_04271	NA	NA	NA	NA	ROD_19221	NA	NA	NA	NA	NA	NA	NA	NA	NA	NA	NA	NA	NA	NA	NA	NA	NA	NA	NA	NA	NA	NA	NA	NA	NA	NA	NA	NA	NA	NA	NA	NA	NA	NA	NA	NA	NA	NA	Sant_0555	NA
yiiQ	0	0	0	0	3.29728	3.01148	3.47002	3.42524	3.07221	3.04465	2.91471	2.83851	3.08869	3.17371	3.33883	3.2042	BN373_46461	ERS227112_00575	EC958_4405	NCTC13441_04580	b3920	BW25113_3920	ROD_38271	t3536	STM_MW40471	STMMW_40471	SL3261_4031	SL1344_4031	SEN3872	NA	NA	NA	NA	NA	NA	NA	NA	NA	NA	NA	NA	NA	NA	NA	NA	NA	NA	NA	NA	NA	NA	NA	NA	NA	NA	NA	NA	NA	NA	NA	SG2175	Sant_3979	SOPEG_0912
NA	0	0	0	0	NA	3.34528	NA	NA	NA	NA	3.04629	NA	NA	NA	NA	NA	NA	ERS227112_05314	NA	NA	NA	NA	NA	t1887	NA	NA	NA	NA	NA	NA	NA	NA	NA	NA	NA	NA	NA	NA	NA	NA	NA	NA	NA	NA	NA	NA	NA	NA	NA	NA	NA	NA	NA	NA	NA	NA	NA	NA	NA	NA	SG1664	NA	NA
NA	0	0	0	0	NA	NA	3.65469	3.24166	NA	NA	NA	NA	NA	NA	NA	NA	NA	NA	EC958_1569	NCTC13441_02529	NA	NA	NA	NA	NA	NA	NA	NA	NA	NA	NA	NA	NA	NA	NA	NA	NA	NA	NA	NA	NA	NA	NA	NA	NA	NA	NA	NA	NA	NA	NA	NA	NA	NA	NA	NA	NA	NA	NA	NA	NA	NA	NA
NA	0	0	0	0	NA	NA	NA	NA	NA	NA	NA	NA	NA	NA	NA	NA	NA	NA	NA	NA	NA	NA	NA	NA	NA	NA	NA	NA	NA	NA	NA	NA	NA	NA	NA	NA	NA	NA	NA	NA	NA	NA	NA	NA	NA	NA	NA	NA	NA	NA	NA	NA	NA	NA	NA	NA	NA	NA	NA	NA	NA	Sant_1947	NA
yaeR	0	0	0	0	3.14034	3.02529	2.93752	2.45759	2.31884	2.85294	3.07457	2.17662	3.18358	3.4199	3.36967	2.38239	BN373_06921	ERS227112_02542	EC958_0333	NCTC13441_03789	b0187	BW25113_0187	ROD_01951	t0237	STM_MW02411	STMMW_02411	SL3261_0236	SL1344_0236	SEN0242	NA	NA	NA	NA	NA	NA	NA	NA	NA	NA	NA	NA	NA	NA	NA	NA	NA	NA	NA	NA	NA	NA	NA	NA	NA	NA	NA	NA	NA	NA	NA	NA	Sant_0914	SOPEG_3381
NA	0	0	0	0	NA	NA	3.67909	3.69405	NA	1.95313	2.06384	NA	NA	NA	NA	NA	NA	NA	EC958_1085	NCTC13441_03015	NA	NA	ROD_09201	t1367	NA	NA	NA	NA	NA	NA	NA	NA	NA	NA	NA	NA	NA	NA	NA	NA	NA	NA	NA	NA	NA	NA	NA	NA	NA	NA	NA	NA	NA	NA	NA	NA	NA	NA	NA	NA	SG0841	NA	NA
yqjF	0	0	0	0	3.47576	2.86485	3.3528	2.89852	0.370971	2.54529	2.91555	2.67652	3.17593	2.85214	2.59979	2.44736	BN373_41921	ERS227112_01075	EC958_3507	NCTC13441_00588	b3101	BW25113_3101	ROD_47861	t3152	STM_MW32321	STMMW_32321	SL3261_3204	SL1344_3204	SEN3073	NA	NA	NA	NA	NA	NA	NA	NA	NA	NA	NA	NA	NA	NA	NA	NA	NA	NA	NA	NA	NA	NA	NA	NA	NA	NA	NA	NA	NA	NA	NA	NA	Sant_3665	SOPEG_0191
fucU	0	0	0	0	3.094	3.51847	3.176	3.56772	1.2278	3.2447	1.98276	3.02457	3.30011	3.2583	3.27489	2.64701	BN373_38021	ERS227112_01502	EC958_3074	NCTC13441_00971	b2804	BW25113_2804	ROD_28491	t2886	STM_MW29411	STMMW_29411	SL3261_2958	SL1344_2958	SEN2822	NA	NA	NA	NA	NA	NA	NA	NA	NA	NA	NA	NA	NA	NA	NA	NA	NA	NA	NA	NA	NA	NA	NA	NA	NA	NA	NA	NA	NA	NA	NA	SG0179	Sant_3739	NA
NA	0	0	0	0	NA	2.54156	NA	NA	NA	NA	3.40106	NA	NA	NA	NA	NA	NA	ERS227112_05317	NA	NA	NA	NA	NA	t1890	NA	NA	NA	NA	NA	NA	NA	NA	NA	NA	NA	NA	NA	NA	NA	NA	NA	NA	NA	NA	NA	NA	NA	NA	NA	NA	NA	NA	NA	NA	NA	NA	NA	NA	NA	NA	SG1665	NA	NA
insC1	0	0	0	0	NA	NA	NA	NA	5.56707	NA	NA	NA	NA	NA	NA	NA	NA	NA	NA	NA	b2861	BW25113_2861	NA	NA	NA	NA	NA	NA	NA	NA	NA	NA	NA	NA	NA	NA	NA	NA	NA	NA	NA	NA	NA	NA	NA	NA	NA	NA	NA	NA	NA	NA	NA	NA	NA	NA	NA	NA	NA	NA	NA	NA	NA
insC1	0	0	0	0	NA	NA	NA	NA	5.09841	NA	NA	NA	NA	NA	NA	NA	NA	NA	NA	NA	b3044	BW25113_3044	NA	NA	NA	NA	NA	NA	NA	NA	NA	NA	NA	NA	NA	NA	NA	NA	NA	NA	NA	NA	NA	NA	NA	NA	NA	NA	NA	NA	NA	NA	NA	NA	NA	NA	NA	NA	NA	NA	NA	NA	NA
NA	0	0	0	0	NA	NA	NA	NA	NA	NA	1.89858	NA	NA	NA	NA	NA	NA	NA	NA	NA	NA	NA	NA	t4296	NA	NA	NA	NA	NA	NA	NA	NA	NA	NA	NA	NA	NA	NA	NA	NA	NA	NA	NA	NA	NA	NA	NA	NA	NA	NA	NA	NA	NA	NA	NA	NA	NA	NA	NA	NA	NA	NA	NA
NA	0	0	0	0	3.25777	NA	NA	NA	NA	NA	NA	NA	NA	NA	NA	NA	BN373_07571	NA	NA	NA	NA	NA	NA	NA	NA	NA	NA	NA	NA	NA	NA	NA	NA	NA	NA	NA	NA	NA	NA	NA	NA	NA	NA	NA	NA	NA	NA	NA	NA	NA	NA	NA	NA	NA	NA	NA	NA	NA	NA	NA	NA	Sant_1559	NA
mdlA	0	0	0	0	3.32188	3.49069	3.15358	3.10024	3.31564	3.1073	2.48848	3.85507	3.64274	3.48598	4.11946	2.88107	BN373_09001	ERS227112_02763	EC958_0587	NCTC13441_03530	b0448	BW25113_0448	ROD_05031	t2399	STM_MW05311	STMMW_05311	SL3261_0454	SL1344_0454	SEN0442	NA	NA	A35E_00419	NA	NA	NA	NA	NA	NA	NA	NA	NA	BA000021_219	WIGMOR_0566	BUsg_464	BUMPG002_CDS00120	BUMPUSDA_CDS00120	BUMPF009_CDS00120	BUMPW106_CDS00120	BAKON_483	BA000003_447	BUAPTUC7_473	CWO_02540	CWQ_02570	NA	CWS_02495	BUAP5A_472	BUAMB_453	bbp_423	BCc_297	NA	SG0677	Sant_2992	SOPEG_3998
yeaY	0	0	0	0	3.52994	2.18917	2.82953	2.4826	3.17893	3.49222	1.66766	1.17297	2.89151	2.95276	2.69358	1.52894	BN373_29061	ERS227112_04343	EC958_2024	NCTC13441_02080	b1806	BW25113_1806	ROD_18451	t1058	STM_MW18111	STMMW_18111	SL3261_1748	SL1344_1748	SEN1218	NA	NA	NA	NA	NA	NA	NA	NA	NA	NA	NA	NA	NA	NA	NA	NA	NA	NA	NA	NA	NA	NA	NA	NA	NA	NA	NA	NA	NA	NA	NA	NA	Sant_1793	SOPEG_1665
NA	0	0	0	0	NA	NA	NA	NA	NA	NA	NA	NA	NA	NA	NA	NA	NA	NA	NA	NA	NA	NA	NA	NA	NA	NA	NA	NA	NA	NA	NA	NA	NA	NA	NA	NA	NA	NA	NA	NA	NA	NA	NA	NA	NA	NA	NA	NA	NA	NA	NA	NA	NA	NA	NA	NA	NA	NA	NA	NA	NA	NA	SOPEG_0255
NA	0	0	0	0	NA	NA	NA	NA	NA	NA	NA	NA	NA	NA	NA	NA	NA	NA	NA	NA	NA	NA	NA	NA	NA	NA	NA	NA	NA	NA	NA	NA	NA	NA	NA	NA	NA	NA	NA	NA	NA	NA	NA	NA	NA	NA	NA	NA	NA	NA	NA	NA	NA	NA	NA	NA	NA	NA	NA	NA	NA	NA	SOPEG_4055
NA	0	0	0	0	NA	NA	NA	NA	NA	NA	NA	NA	NA	NA	NA	NA	NA	NA	NA	NA	NA	NA	NA	NA	NA	NA	NA	NA	NA	NA	NA	NA	NA	NA	NA	NA	NA	NA	NA	NA	NA	NA	NA	NA	NA	NA	NA	NA	NA	NA	NA	NA	NA	NA	NA	NA	NA	NA	NA	NA	NA	NA	SOPEG_1334
NA	0	0	0	0	NA	NA	NA	NA	NA	NA	NA	NA	NA	NA	NA	NA	NA	NA	NA	NA	NA	NA	NA	NA	NA	NA	NA	NA	NA	NA	NA	NA	NA	NA	NA	NA	NA	NA	NA	NA	NA	NA	NA	NA	NA	NA	NA	NA	NA	NA	NA	NA	NA	NA	NA	NA	NA	NA	NA	NA	NA	NA	SOPEG_1689
NA	0	0	0	0	NA	NA	NA	NA	NA	NA	NA	NA	NA	NA	NA	NA	NA	NA	NA	NA	NA	NA	NA	NA	NA	NA	NA	NA	NA	NA	NA	NA	NA	NA	NA	NA	NA	NA	NA	NA	NA	NA	NA	NA	NA	NA	NA	NA	NA	NA	NA	NA	NA	NA	NA	NA	NA	NA	NA	NA	NA	NA	SOPEG_ps3491
NA	0	0	0	0	NA	NA	NA	NA	NA	NA	NA	NA	NA	NA	NA	NA	NA	NA	NA	NA	NA	NA	NA	NA	NA	NA	NA	NA	NA	NA	NA	NA	NA	NA	NA	NA	NA	NA	NA	NA	NA	NA	NA	NA	NA	NA	NA	NA	NA	NA	NA	NA	NA	NA	NA	NA	NA	NA	NA	NA	NA	NA	SOPEG_ps3159
NA	0	0	0	0	NA	NA	NA	NA	NA	NA	NA	NA	NA	NA	NA	NA	NA	NA	NA	NA	NA	NA	NA	NA	NA	NA	NA	NA	NA	NA	NA	NA	NA	NA	NA	NA	NA	NA	NA	NA	NA	NA	NA	NA	NA	NA	NA	NA	NA	NA	NA	NA	NA	NA	NA	NA	NA	NA	NA	NA	NA	NA	SOPEG_ps3634
NA	0	0	0	0	NA	NA	NA	NA	NA	NA	NA	NA	NA	NA	NA	NA	NA	NA	NA	NA	NA	NA	NA	NA	NA	NA	NA	NA	NA	NA	NA	NA	NA	NA	NA	NA	NA	NA	NA	NA	NA	NA	NA	NA	NA	NA	NA	NA	NA	NA	NA	NA	NA	NA	NA	NA	NA	NA	NA	NA	NA	NA	SOPEG_ps2382
NA	0	0	0	0	NA	NA	NA	NA	NA	NA	NA	NA	NA	NA	NA	NA	NA	NA	NA	NA	NA	NA	NA	NA	NA	NA	NA	NA	NA	NA	NA	NA	NA	NA	NA	NA	NA	NA	NA	NA	NA	NA	NA	NA	NA	NA	NA	NA	NA	NA	NA	NA	NA	NA	NA	NA	NA	NA	NA	NA	NA	NA	SOPEG_ps1348
NA	0	0	0	0	NA	NA	NA	NA	NA	NA	NA	NA	NA	NA	NA	NA	NA	NA	NA	NA	NA	NA	NA	NA	NA	NA	NA	NA	NA	NA	NA	NA	NA	NA	NA	NA	NA	NA	NA	NA	NA	NA	NA	NA	NA	NA	NA	NA	NA	NA	NA	NA	NA	NA	NA	NA	NA	NA	NA	NA	NA	NA	SOPEG_ps2916
NA	0	0	0	0	NA	NA	NA	NA	NA	NA	4.17044	4.65913	3.48907	3.7569	3.76192	4.02467	NA	NA	NA	NA	NA	NA	NA	t1459	STM_MW15391	STMMW_15391	SL3261_1469	SL1344_1469	SEN1512	NA	NA	NA	NA	NA	NA	NA	NA	NA	NA	NA	NA	NA	NA	NA	NA	NA	NA	NA	NA	NA	NA	NA	NA	NA	NA	NA	NA	NA	NA	NA	NA	NA	NA
rraB	0	0	0	0	3.498	3.53529	2.66967	2.7057	2.71227	2.8112	2.52067	2.77315	3.11368	3.08203	2.30929	2.91518	BN373_02771	ERS227112_02142	EC958_4749	NCTC13441_04193	b4255	BW25113_4255	ROD_33211	t4504	STM_MW44161	STMMW_44161	SL3261_4400	SL1344_4400	SEN4222	NA	NA	NA	NA	NA	NA	NA	NA	NA	NA	NA	NA	NA	NA	NA	NA	NA	NA	NA	NA	NA	NA	NA	NA	NA	NA	NA	NA	NA	NA	NA	SG2112	Sant_3828	SOPEG_2118
NA	0	0	0	0	NA	NA	NA	NA	NA	NA	NA	NA	NA	NA	NA	NA	NA	NA	NA	NA	NA	NA	NA	NA	NA	NA	NA	NA	NA	A359_04360	NA	NA	NA	NA	NA	NA	NA	NA	NA	NA	NA	NA	NA	NA	NA	NA	NA	NA	NA	NA	NA	NA	NA	NA	NA	NA	NA	NA	NA	NA	NA	NA	NA
NA	0	0	0	0	NA	NA	NA	NA	NA	NA	NA	NA	NA	NA	NA	NA	NA	NA	NA	NA	NA	NA	NA	NA	NA	NA	NA	NA	NA	A359_04360	NA	NA	NA	NA	NA	NA	NA	NA	NA	NA	NA	NA	NA	NA	NA	NA	NA	NA	NA	NA	NA	NA	NA	NA	NA	NA	NA	NA	NA	NA	NA	NA	NA
NA	0	0	0	0	NA	NA	NA	NA	NA	NA	NA	NA	NA	NA	NA	NA	NA	NA	NA	NA	NA	NA	NA	NA	NA	NA	NA	NA	NA	A359_04360	NA	NA	NA	NA	NA	NA	NA	NA	NA	NA	NA	NA	NA	NA	NA	NA	NA	NA	NA	NA	NA	NA	NA	NA	NA	NA	NA	NA	NA	NA	NA	NA	NA
NA	0	0	0	0	3.10552	3.08727	NA	NA	NA	NA	NA	NA	NA	NA	NA	NA	BN373_13661	ERS227112_03238	NA	NA	NA	NA	NA	NA	NA	NA	NA	NA	NA	NA	NA	NA	NA	NA	NA	NA	NA	NA	NA	NA	NA	NA	NA	NA	NA	NA	NA	NA	NA	NA	NA	NA	NA	NA	NA	NA	NA	NA	NA	NA	NA	Sant_2731	SOPEG_ps0500
NA	0	0	0	0	NA	NA	NA	NA	NA	NA	NA	NA	NA	NA	NA	NA	NA	NA	NA	NA	NA	NA	NA	NA	NA	NA	NA	NA	NA	A359_04360	NA	NA	NA	NA	NA	NA	NA	NA	NA	NA	NA	NA	NA	NA	NA	NA	NA	NA	NA	NA	NA	NA	NA	NA	NA	NA	NA	NA	NA	NA	NA	NA	NA
NA	0	0	0	0	2.97354	3.409	3.51955	3.46886	NA	NA	NA	NA	NA	NA	NA	NA	BN373_12051	ERS227112_03065	EC958_0014	NCTC13441_04109	NA	NA	NA	NA	NA	NA	NA	NA	NA	NA	NA	NA	NA	NA	NA	NA	NA	NA	NA	NA	NA	NA	NA	NA	NA	NA	NA	NA	NA	NA	NA	NA	NA	NA	NA	NA	NA	NA	NA	NA	NA	Sant_3600	SOPEG_ps1157
NA	0	0	0	0	NA	NA	NA	NA	NA	NA	NA	NA	NA	NA	NA	NA	NA	NA	NA	NA	NA	NA	NA	NA	NA	NA	NA	NA	NA	A359_04360	NA	NA	NA	NA	NA	NA	NA	NA	NA	NA	NA	NA	NA	NA	NA	NA	NA	NA	NA	NA	NA	NA	NA	NA	NA	NA	NA	NA	NA	NA	NA	NA	NA
aaaE	0	0	0	0	4.23083	3.08973	2.6948	2.91361	3.22788	NA	NA	4.29034	3.9332	4.14169	4.0402	3.10678	BN373_33641	ERS227112_00934	EC958_2262	NCTC13441_01826	b4693	BW25113_4693	NA	NA	STM_MW20031	STMMW_20031	SL3261_1950	SL1344_1950	SEN1939	NA	NA	NA	NA	NA	NA	NA	NA	NA	NA	NA	NA	NA	NA	NA	NA	NA	NA	NA	NA	NA	NA	NA	NA	NA	NA	NA	NA	NA	NA	NA	SG0724	NA	SOPEG_ps1841
fliH	0	0	0	0	NA	NA	3.51856	2.69965	3.04103	2.03011	2.65355	2.38388	2.3808	3.19927	3.21283	2.03024	NA	NA	EC958_2206	NCTC13441_01884	b1940	BW25113_1940	ROD_20201	t0906	STM_MW19511	STMMW_19511	SL3261_1900	SL1344_1900	SEN1038	NA	NA	NA	NA	NA	NA	NA	NA	NA	NA	NA	NA	NA	NA	NA	NA	NA	NA	NA	NA	NA	NA	NA	NA	NA	NA	NA	NA	NA	NA	NA	NA	Sant_0653	SOPEG_ps3815
NA	0	0	0	0	NA	NA	NA	NA	NA	3.3435	NA	NA	NA	NA	NA	NA	NA	NA	NA	NA	NA	NA	ROD_22461	NA	NA	NA	NA	NA	NA	NA	NA	NA	NA	NA	NA	NA	NA	NA	NA	NA	NA	NA	NA	NA	NA	NA	NA	NA	NA	NA	NA	NA	NA	NA	NA	NA	NA	NA	NA	NA	NA	NA	NA
NA	0	0	0	0	NA	NA	NA	NA	NA	4.86398	NA	NA	NA	NA	NA	NA	NA	NA	NA	NA	NA	NA	ROD_00481	NA	NA	NA	NA	NA	NA	NA	NA	NA	NA	NA	NA	NA	NA	NA	NA	NA	NA	NA	NA	NA	NA	NA	NA	NA	NA	NA	NA	NA	NA	NA	NA	NA	NA	NA	NA	NA	SG1885	NA	NA
NA	0	0	0	0	NA	NA	NA	NA	NA	NA	NA	NA	NA	NA	NA	NA	NA	NA	NA	NA	NA	NA	NA	NA	NA	NA	NA	NA	NA	A359_04360	NA	NA	NA	NA	NA	NA	NA	NA	NA	NA	NA	NA	NA	NA	NA	NA	NA	NA	NA	NA	NA	NA	NA	NA	NA	NA	NA	NA	NA	NA	NA	NA	NA
NA	0	0	0	0	NA	NA	NA	NA	NA	NA	NA	NA	NA	NA	NA	NA	NA	NA	NA	NA	NA	NA	NA	NA	NA	NA	NA	NA	NA	A359_04360	NA	NA	NA	NA	NA	NA	NA	NA	NA	NA	NA	NA	NA	NA	NA	NA	NA	NA	NA	NA	NA	NA	NA	NA	NA	NA	NA	NA	NA	NA	NA	NA	NA
NA	0	0	0	0	NA	NA	NA	NA	NA	NA	NA	NA	NA	NA	NA	NA	NA	NA	NA	NA	NA	NA	NA	NA	NA	NA	NA	NA	NA	A359_04360	NA	NA	NA	NA	NA	NA	NA	NA	NA	NA	NA	NA	NA	NA	NA	NA	NA	NA	NA	NA	NA	NA	NA	NA	NA	NA	NA	NA	NA	NA	NA	NA	NA
NA	0	0	0	0	NA	NA	NA	NA	NA	5.06265	NA	NA	NA	NA	NA	NA	NA	NA	NA	NA	NA	NA	ROD_11331	NA	NA	NA	NA	NA	NA	NA	NA	NA	NA	NA	NA	NA	NA	NA	NA	NA	NA	NA	NA	NA	NA	NA	NA	NA	NA	NA	NA	NA	NA	NA	NA	NA	NA	NA	NA	NA	SG0243	NA	NA
NA	0	0	0	0	NA	NA	NA	NA	NA	4.97273	NA	NA	NA	NA	NA	NA	NA	NA	NA	NA	NA	NA	ROD_12161	NA	NA	NA	NA	NA	NA	NA	NA	NA	NA	NA	NA	NA	NA	NA	NA	NA	NA	NA	NA	NA	NA	NA	NA	NA	NA	NA	NA	NA	NA	NA	NA	NA	NA	NA	NA	NA	SG1164	NA	NA
NA	0	0	0	0	NA	NA	NA	NA	NA	4.44206	NA	NA	NA	NA	NA	NA	NA	NA	NA	NA	NA	NA	ROD_39361	NA	NA	NA	NA	NA	NA	NA	NA	NA	NA	NA	NA	NA	NA	NA	NA	NA	NA	NA	NA	NA	NA	NA	NA	NA	NA	NA	NA	NA	NA	NA	NA	NA	NA	NA	NA	NA	NA	NA	NA
NA	0	0	0	0	NA	NA	NA	NA	NA	4.76524	NA	NA	NA	NA	NA	NA	NA	NA	NA	NA	NA	NA	ROD_35971	NA	NA	NA	NA	NA	NA	NA	NA	NA	NA	NA	NA	NA	NA	NA	NA	NA	NA	NA	NA	NA	NA	NA	NA	NA	NA	NA	NA	NA	NA	NA	NA	NA	NA	NA	NA	NA	NA	NA	NA
NA	0	0	0	0	NA	NA	NA	NA	NA	4.74112	NA	NA	NA	NA	NA	NA	NA	NA	NA	NA	NA	NA	ROD_37371	NA	NA	NA	NA	NA	NA	NA	NA	NA	NA	NA	NA	NA	NA	NA	NA	NA	NA	NA	NA	NA	NA	NA	NA	NA	NA	NA	NA	NA	NA	NA	NA	NA	NA	NA	NA	NA	NA	NA	NA
NA	0	0	0	0	NA	NA	NA	NA	NA	4.60196	NA	NA	NA	NA	NA	NA	NA	NA	NA	NA	NA	NA	ROD_34671	NA	NA	NA	NA	NA	NA	NA	NA	NA	NA	NA	NA	NA	NA	NA	NA	NA	NA	NA	NA	NA	NA	NA	NA	NA	NA	NA	NA	NA	NA	NA	NA	NA	NA	NA	NA	NA	NA	NA	NA
NA	0	0	0	0	NA	NA	NA	NA	NA	NA	NA	NA	NA	NA	NA	NA	NA	NA	NA	NA	NA	NA	NA	NA	NA	NA	NA	NA	NA	A359_04360	NA	NA	NA	NA	NA	NA	NA	NA	NA	NA	NA	NA	NA	NA	NA	NA	NA	NA	NA	NA	NA	NA	NA	NA	NA	NA	NA	NA	NA	NA	NA	NA	NA
NA	0	0	0	0	NA	NA	NA	NA	NA	NA	NA	NA	NA	NA	NA	NA	NA	NA	NA	NA	NA	NA	NA	NA	NA	NA	NA	NA	NA	A359_04360	NA	NA	NA	NA	NA	NA	NA	NA	NA	NA	NA	NA	NA	NA	NA	NA	NA	NA	NA	NA	NA	NA	NA	NA	NA	NA	NA	NA	NA	NA	NA	NA	NA
NA	0	0	0	0	NA	NA	NA	NA	NA	NA	NA	NA	NA	NA	NA	NA	NA	NA	NA	NA	NA	NA	NA	NA	NA	NA	NA	NA	NA	A359_04360	NA	NA	NA	NA	NA	NA	NA	NA	NA	NA	NA	NA	NA	NA	NA	NA	NA	NA	NA	NA	NA	NA	NA	NA	NA	NA	NA	NA	NA	NA	NA	NA	NA
NA	0	0	0	0	NA	NA	NA	NA	NA	4.68954	NA	NA	NA	NA	NA	NA	NA	NA	NA	NA	NA	NA	ROD_33031	NA	NA	NA	NA	NA	NA	NA	NA	NA	NA	NA	NA	NA	NA	NA	NA	NA	NA	NA	NA	NA	NA	NA	NA	NA	NA	NA	NA	NA	NA	NA	NA	NA	NA	NA	NA	NA	NA	NA	NA
NA	0	0	0	0	NA	NA	NA	NA	NA	5.36653	NA	NA	NA	NA	NA	NA	NA	NA	NA	NA	NA	NA	ROD_24951	NA	NA	NA	NA	NA	NA	NA	NA	NA	NA	NA	NA	NA	NA	NA	NA	NA	NA	NA	NA	NA	NA	NA	NA	NA	NA	NA	NA	NA	NA	NA	NA	NA	NA	NA	NA	NA	NA	NA	NA
mug	0	0	0	0	3.44157	3.29445	2.93166	2.64826	0.445952	3.45628	2.75479	3.16989	2.72648	2.48114	2.50677	2.55742	BN373_41301	ERS227112_01130	EC958_3474	NCTC13441_00624	b3068	BW25113_3068	ROD_36201	t3132	STM_MW31731	STMMW_31731	SL3261_3186	SL1344_3186	SEN3055	NA	NA	NA	NA	NA	NA	NA	NA	NA	NA	NA	NA	NA	NA	NA	NA	NA	NA	NA	NA	NA	NA	NA	NA	NA	NA	NA	NA	NA	NA	NA	NA	Sant_3628	SOPEG_ps1186
NA	0	0	0	0	3.70434	3.47044	NA	NA	NA	NA	NA	NA	NA	NA	NA	NA	BN373_36191	ERS227112_01683	NA	NA	NA	NA	NA	NA	NA	NA	NA	NA	NA	NA	NA	NA	NA	NA	NA	NA	NA	NA	NA	NA	NA	NA	NA	NA	NA	NA	NA	NA	NA	NA	NA	NA	NA	NA	NA	NA	NA	NA	NA	NA	NA	Sant_2499	SOPEG_ps1426
yjbF	0	0	0	0	NA	NA	3.81201	3.95023	3.4628	3.61951	3.87249	2.89364	2.91503	3.07145	3.20006	2.93625	NA	NA	EC958_4482	NCTC13441_04458	b4027	BW25113_4027	ROD_37231	t4129	STM_MW41721	STMMW_41721	SL3261_4159	SL1344_4159	SEN3989	NA	NA	NA	NA	NA	NA	NA	NA	NA	NA	NA	NA	NA	NA	NA	NA	NA	NA	NA	NA	NA	NA	NA	NA	NA	NA	NA	NA	NA	NA	NA	NA	Sant_3882	SOPEG_ps3661
rihB	0	0	0	0	NA	NA	4.20342	4.0777	4.31107	NA	NA	NA	NA	NA	NA	NA	NA	NA	EC958_2498	NCTC13441_01548	b2162	BW25113_2162	NA	NA	NA	NA	NA	NA	NA	NA	NA	NA	NA	NA	NA	NA	NA	NA	NA	NA	NA	NA	NA	NA	NA	NA	NA	NA	NA	NA	NA	NA	NA	NA	NA	NA	NA	NA	NA	NA	NA	NA	NA
crl	0	0	0	0	3.77733	3.15836	3.88429	3.7401	3.39005	3.19795	3.4695	3.02544	3.50522	3.42653	3.34532	3.01937	BN373_07361	ERS227112_02592	EC958_0418	NCTC13441_03698	b0240	BW25113_0240	ROD_03351	t2531	STM_MW03301	STMMW_03301	SL3261_0315	SL1344_0315	SEN0302	NA	NA	NA	NA	NA	NA	NA	NA	NA	NA	NA	NA	NA	NA	NA	NA	NA	NA	NA	NA	NA	NA	NA	NA	NA	NA	NA	NA	NA	NA	NA	NA	Sant_3144	SOPEG_0807
yibF	0	0	0	0	3.41488	2.97536	3.15645	3.34756	3.38616	3.41113	3.37736	3.30277	2.72001	3.16657	3.33983	2.30757	BN373_45831	ERS227112_00639	EC958_4000	NCTC13441_00090	b3592	BW25113_3592	ROD_42251	t3835	STM_MW36721	STMMW_36721	SL3261_3649	SL1344_3649	SEN3506	NA	NA	NA	NA	NA	NA	NA	NA	NA	NA	NA	NA	NA	NA	NA	NA	NA	NA	NA	NA	NA	NA	NA	NA	NA	NA	NA	NA	NA	NA	NA	NA	Sant_0105	SOPEG_ps4106
osmY	0	0	0	0	3.81214	3.81129	2.48334	2.90343	2.80371	2.83419	2.77809	2.9858	3.38927	3.32297	3.30867	2.51197	BN373_04571	ERS227112_02310	EC958_0104	NCTC13441_04019	b4376	BW25113_4376	ROD_48981	t4604	STM_MW45041	STMMW_45041	SL3261_4489	SL1344_4489	SEN4323	NA	NA	NA	NA	NA	NA	NA	NA	NA	NA	NA	NA	NA	NA	NA	NA	NA	NA	NA	NA	NA	NA	NA	NA	NA	NA	NA	NA	NA	NA	NA	NA	Sant_3431	SOPEG_1293
NA	0	0	0	0	NA	NA	NA	NA	NA	NA	NA	NA	NA	NA	NA	NA	NA	NA	NA	NA	NA	NA	NA	NA	NA	NA	NA	NA	NA	A359_04360	NA	NA	NA	NA	NA	NA	NA	NA	NA	NA	NA	NA	NA	NA	NA	NA	NA	NA	NA	NA	NA	NA	NA	NA	NA	NA	NA	NA	NA	NA	NA	NA	NA
yjdM	0	0	0	0	4.05464	4.22463	3.7523	3.94736	3.7876	3.43064	3.34506	3.25469	2.93353	3.43733	2.70645	2.69736	BN373_01141	ERS227112_01978	EC958_4588	NCTC13441_04356	b4108	BW25113_4108	ROD_34791	t4196	STM_MW42401	STMMW_42401	SL3261_4226	SL1344_4226	SEN4060	NA	NA	NA	NA	NA	NA	NA	NA	NA	NA	NA	NA	NA	NA	NA	NA	NA	NA	NA	NA	NA	NA	NA	NA	NA	NA	NA	NA	NA	NA	NA	SG0534	Sant_3232	NA
yehU	0	0	0	0	3.50504	3.20514	2.66969	2.90684	3.75378	3.24478	2.42475	2.80263	2.42465	2.83898	2.54237	2.20507	BN373_31661	ERS227112_04016	EC958_2462	NCTC13441_01583	b2126	BW25113_2126	ROD_22391	t0696	STM_MW21911	STMMW_21911	SL3261_2137	SL1344_2137	SEN2153	NA	NA	NA	NA	NA	NA	NA	NA	NA	NA	NA	NA	NA	NA	NA	NA	NA	NA	NA	NA	NA	NA	NA	NA	NA	NA	NA	NA	NA	NA	NA	NA	Sant_2157	NA
NA	0	0	0	0	NA	NA	2.96589	3.08075	NA	NA	NA	NA	NA	NA	NA	NA	NA	NA	EC958_4699	NCTC13441_04241	NA	NA	NA	NA	NA	NA	NA	NA	NA	NA	NA	NA	NA	NA	NA	NA	NA	NA	NA	NA	NA	NA	NA	NA	NA	NA	NA	NA	NA	NA	NA	NA	NA	NA	NA	NA	NA	NA	NA	NA	NA	Sant_3298	SOPEG_ps0960
chaB	0	0	0	0	3.48815	2.67284	3.91417	3.89061	2.96012	3.13566	4.16403	4.12817	3.01972	3.18138	3.1856	2.84783	BN373_28221	ERS227112_04440	EC958_1486	NCTC13441_02623	b1217	BW25113_1217	ROD_17961	t1679	STM_MW17621	STMMW_17621	SL3261_1698	SL1344_1698	SEN1269	NA	NA	NA	NA	NA	NA	NA	NA	NA	NA	NA	NA	NA	NA	NA	NA	NA	NA	NA	NA	NA	NA	NA	NA	NA	NA	NA	NA	NA	NA	NA	SG1872	Sant_2106	NA
NA	0	0	0	0	NA	NA	NA	NA	NA	NA	NA	NA	NA	NA	NA	NA	NA	NA	NA	NA	NA	NA	NA	NA	NA	NA	NA	NA	NA	A359_04360	NA	NA	NA	NA	NA	NA	NA	NA	NA	NA	NA	NA	NA	NA	NA	NA	NA	NA	NA	NA	NA	NA	NA	NA	NA	NA	NA	NA	NA	NA	NA	NA	NA
NA	0	0	0	0	NA	NA	NA	NA	NA	NA	NA	NA	NA	NA	NA	NA	NA	NA	NA	NA	NA	NA	NA	NA	NA	NA	NA	NA	NA	NA	NA	NA	NA	NA	NA	NA	NA	NA	NA	NA	NA	NA	NA	NA	NA	NA	NA	NA	NA	NA	NA	NA	NA	NA	NA	NA	NA	NA	NA	NA	NA	Sant_0698	NA
lpoB	0	0	0	0	3.62938	3.2875	2.82948	3.00848	2.1564	2.74799	2.45656	3.78185	3.28664	3.61246	3.8556	2.4161	BN373_17161	ERS227112_03580	EC958_1302	NCTC13441_02807	b1105	BW25113_1105	ROD_11671	t1713	STM_MW12161	STMMW_12161	SL3261_1144	SL1344_1144	SEN1842	A359_08190	MEPCIT_047	NA	IM45_954	AB162_376	BCI_0427	BOBLI757_400	BTURN675_381	BVAF_400	Bfl397	BPEN_409	BCHRO640_420	NA	NA	NA	NA	NA	NA	NA	NA	NA	NA	NA	NA	NA	NA	NA	NA	NA	NA	NA	SG1070	Sant_2467	SOPEG_2210
NA	0	0	0	0	NA	NA	4.29582	4.0689	NA	NA	NA	NA	NA	NA	NA	NA	NA	NA	EC958_4697	NCTC13441_04243	NA	NA	NA	NA	NA	NA	NA	NA	NA	NA	NA	NA	NA	NA	NA	NA	NA	NA	NA	NA	NA	NA	NA	NA	NA	NA	NA	NA	NA	NA	NA	NA	NA	NA	NA	NA	NA	NA	NA	NA	NA	Sant_3290	NA
NA	0	0	0	0	NA	NA	NA	NA	NA	NA	NA	NA	NA	NA	NA	NA	NA	NA	NA	NA	NA	NA	NA	NA	NA	NA	NA	NA	NA	A359_04360	NA	NA	NA	NA	NA	NA	NA	NA	NA	NA	NA	NA	NA	NA	NA	NA	NA	NA	NA	NA	NA	NA	NA	NA	NA	NA	NA	NA	NA	NA	NA	NA	NA
smrA	0	0	0	0	3.80837	2.54085	3.03611	2.94697	-0.404263	3.28585	4.08553	2.97086	3.94383	3.83844	3.77318	3.95661	BN373_20931	ERS227112_05147	EC958_1671	NCTC13441_02425	b1340	BW25113_1340	ROD_16701	t1562	STM_MW16541	STMMW_16541	SL3261_1589	SL1344_1589	SEN1373	NA	NA	NA	NA	NA	NA	NA	NA	NA	NA	NA	NA	NA	NA	NA	NA	NA	NA	NA	NA	NA	NA	NA	NA	NA	NA	NA	NA	NA	NA	NA	SG1483	Sant_1929	NA
NA	0	0	0	0	NA	NA	NA	NA	NA	NA	NA	NA	NA	NA	NA	NA	NA	NA	NA	NA	NA	NA	NA	NA	NA	NA	NA	NA	NA	A359_04360	NA	NA	NA	NA	NA	NA	NA	NA	NA	NA	NA	NA	NA	NA	NA	NA	NA	NA	NA	NA	NA	NA	NA	NA	NA	NA	NA	NA	NA	NA	NA	NA	NA
NA	0	0	0	0	NA	NA	NA	NA	NA	NA	NA	NA	NA	NA	NA	NA	NA	NA	NA	NA	NA	NA	NA	NA	NA	NA	NA	NA	NA	A359_04360	NA	NA	NA	NA	NA	NA	NA	NA	NA	NA	NA	NA	NA	NA	NA	NA	NA	NA	NA	NA	NA	NA	NA	NA	NA	NA	NA	NA	NA	NA	NA	NA	NA
NA	0	0	0	0	NA	NA	NA	NA	NA	NA	NA	NA	NA	NA	NA	NA	NA	NA	NA	NA	NA	NA	NA	NA	NA	NA	NA	NA	NA	A359_04360	NA	NA	NA	NA	NA	NA	NA	NA	NA	NA	NA	NA	NA	NA	NA	NA	NA	NA	NA	NA	NA	NA	NA	NA	NA	NA	NA	NA	NA	NA	NA	NA	NA
NA	0	0	0	0	NA	NA	NA	NA	NA	NA	NA	NA	NA	NA	NA	NA	NA	NA	NA	NA	NA	NA	NA	NA	NA	NA	NA	NA	NA	A359_04360	NA	NA	NA	NA	NA	NA	NA	NA	NA	NA	NA	NA	NA	NA	NA	NA	NA	NA	NA	NA	NA	NA	NA	NA	NA	NA	NA	NA	NA	NA	NA	NA	NA
NA	0	0	0	0	NA	NA	NA	NA	NA	NA	NA	NA	NA	NA	NA	NA	NA	NA	NA	NA	NA	NA	NA	NA	NA	NA	NA	NA	NA	A359_04360	NA	NA	NA	NA	NA	NA	NA	NA	NA	NA	NA	NA	NA	NA	NA	NA	NA	NA	NA	NA	NA	NA	NA	NA	NA	NA	NA	NA	NA	NA	NA	NA	NA
NA	0	0	0	0	NA	NA	NA	NA	NA	NA	NA	NA	NA	NA	NA	NA	NA	NA	NA	NA	NA	NA	NA	NA	NA	NA	NA	NA	NA	A359_04360	NA	NA	NA	NA	NA	NA	NA	NA	NA	NA	NA	NA	NA	NA	NA	NA	NA	NA	NA	NA	NA	NA	NA	NA	NA	NA	NA	NA	NA	NA	NA	NA	NA
NA	0	0	0	0	NA	NA	NA	NA	NA	NA	NA	NA	NA	NA	NA	NA	NA	NA	NA	NA	NA	NA	NA	NA	NA	NA	NA	NA	NA	A359_04360	NA	NA	NA	NA	NA	NA	NA	NA	NA	NA	NA	NA	NA	NA	NA	NA	NA	NA	NA	NA	NA	NA	NA	NA	NA	NA	NA	NA	NA	NA	NA	NA	NA
NA	0	0	0	0	NA	NA	NA	NA	NA	NA	NA	NA	NA	NA	NA	NA	NA	NA	NA	NA	NA	NA	NA	NA	NA	NA	NA	NA	NA	A359_04360	NA	NA	NA	NA	NA	NA	NA	NA	NA	NA	NA	NA	NA	NA	NA	NA	NA	NA	NA	NA	NA	NA	NA	NA	NA	NA	NA	NA	NA	NA	NA	NA	NA
NA	0	0	0	0	NA	NA	NA	NA	NA	NA	NA	NA	NA	NA	NA	NA	NA	NA	NA	NA	NA	NA	NA	NA	NA	NA	NA	NA	NA	A359_04360	NA	NA	NA	NA	NA	NA	NA	NA	NA	NA	NA	NA	NA	NA	NA	NA	NA	NA	NA	NA	NA	NA	NA	NA	NA	NA	NA	NA	NA	NA	NA	NA	NA
NA	0	0	0	0	NA	NA	NA	NA	NA	NA	NA	NA	NA	NA	NA	NA	NA	NA	NA	NA	NA	NA	NA	NA	NA	NA	NA	NA	NA	A359_04360	NA	NA	NA	NA	NA	NA	NA	NA	NA	NA	NA	NA	NA	NA	NA	NA	NA	NA	NA	NA	NA	NA	NA	NA	NA	NA	NA	NA	NA	NA	NA	NA	NA
NA	0	0	0	0	NA	NA	NA	NA	NA	NA	NA	NA	NA	NA	NA	NA	NA	NA	NA	NA	NA	NA	NA	NA	NA	NA	NA	NA	NA	A359_04360	NA	NA	NA	NA	NA	NA	NA	NA	NA	NA	NA	NA	NA	NA	NA	NA	NA	NA	NA	NA	NA	NA	NA	NA	NA	NA	NA	NA	NA	NA	NA	NA	NA
NA	0	0	0	0	NA	NA	NA	NA	NA	NA	NA	NA	NA	NA	NA	NA	NA	NA	NA	NA	NA	NA	NA	NA	NA	NA	NA	NA	NA	A359_04360	NA	NA	NA	NA	NA	NA	NA	NA	NA	NA	NA	NA	NA	NA	NA	NA	NA	NA	NA	NA	NA	NA	NA	NA	NA	NA	NA	NA	NA	NA	NA	NA	NA
NA	0	0	0	0	NA	NA	NA	NA	NA	NA	NA	NA	NA	NA	NA	NA	NA	NA	NA	NA	NA	NA	NA	NA	NA	NA	NA	NA	NA	A359_04360	NA	NA	NA	NA	NA	NA	NA	NA	NA	NA	NA	NA	NA	NA	NA	NA	NA	NA	NA	NA	NA	NA	NA	NA	NA	NA	NA	NA	NA	NA	NA	NA	NA
NA	0	0	0	0	NA	NA	NA	NA	NA	NA	NA	NA	NA	NA	NA	NA	NA	NA	NA	NA	NA	NA	NA	NA	NA	NA	NA	NA	NA	A359_04360	NA	NA	NA	NA	NA	NA	NA	NA	NA	NA	NA	NA	NA	NA	NA	NA	NA	NA	NA	NA	NA	NA	NA	NA	NA	NA	NA	NA	NA	NA	NA	NA	NA
NA	0	0	0	0	NA	NA	NA	NA	NA	NA	NA	NA	NA	NA	NA	NA	NA	NA	NA	NA	NA	NA	NA	NA	NA	NA	NA	NA	NA	A359_04360	NA	NA	NA	NA	NA	NA	NA	NA	NA	NA	NA	NA	NA	NA	NA	NA	NA	NA	NA	NA	NA	NA	NA	NA	NA	NA	NA	NA	NA	NA	NA	NA	NA
NA	0	0	0	0	NA	NA	3.89987	4.07995	NA	3.41039	2.41122	NA	NA	NA	NA	NA	NA	NA	EC958_1084	NCTC13441_03016	NA	NA	ROD_09191	t1366	NA	NA	NA	NA	NA	NA	NA	NA	NA	NA	NA	NA	NA	NA	NA	NA	NA	NA	NA	NA	NA	NA	NA	NA	NA	NA	NA	NA	NA	NA	NA	NA	NA	NA	NA	NA	SG0842	NA	SOPEG_2714
NA	0	0	0	0	NA	NA	NA	NA	NA	NA	NA	NA	NA	NA	NA	NA	NA	NA	NA	NA	NA	NA	NA	NA	NA	NA	NA	NA	NA	A359_04360	NA	NA	NA	NA	NA	NA	NA	NA	NA	NA	NA	NA	NA	NA	NA	NA	NA	NA	NA	NA	NA	NA	NA	NA	NA	NA	NA	NA	NA	NA	NA	NA	NA
mscL	0	0	0	0	5.41819	4.70285	4.56077	4.33488	4.66826	4.49275	4.79079	4.70109	4.22654	3.94199	4.13471	4.01691	BN373_43271	ERS227112_00895	EC958_3684	NCTC13441_00405	b3291	BW25113_3291	ROD_45311	t4094	STM_MW34031	STMMW_34031	SL3261_3377	SL1344_3377	SEN3238	NA	MEPCIT_347	NA	NA	NA	NA	NA	NA	NA	NA	NA	NA	NA	NA	NA	NA	NA	NA	NA	NA	NA	NA	NA	NA	NA	NA	NA	NA	NA	NA	NA	SG2250	Sant_0458	SOPEG_ps0063
hicB	0	0	0	0	NA	NA	NA	NA	3.22927	3.87931	NA	NA	NA	NA	NA	NA	NA	NA	NA	NA	b1438	BW25113_1438	ROD_15961	NA	NA	NA	NA	NA	NA	NA	NA	NA	NA	NA	NA	NA	NA	NA	NA	NA	NA	NA	NA	NA	NA	NA	NA	NA	NA	NA	NA	NA	NA	NA	NA	NA	NA	NA	NA	NA	NA	Sant_2907	SOPEG_3276
NA	0	0	0	0	NA	2.90871	NA	NA	NA	NA	2.7674	NA	NA	NA	NA	NA	NA	ERS227112_05313	NA	NA	NA	NA	NA	t1886	NA	NA	NA	NA	NA	NA	NA	NA	NA	NA	NA	NA	NA	NA	NA	NA	NA	NA	NA	NA	NA	NA	NA	NA	NA	NA	NA	NA	NA	NA	NA	NA	NA	NA	NA	NA	SG1813	NA	SOPEG_ps0039
NA	0	0	0	0	NA	NA	NA	NA	NA	NA	NA	NA	NA	NA	NA	NA	NA	NA	NA	NA	NA	NA	NA	NA	NA	NA	NA	NA	NA	A359_04360	NA	NA	NA	NA	NA	NA	NA	NA	NA	NA	NA	NA	NA	NA	NA	NA	NA	NA	NA	NA	NA	NA	NA	NA	NA	NA	NA	NA	NA	NA	NA	NA	NA
yciI	0	0	0	0	5.0342	3.31946	2.93997	4.09753	3.76324	3.60255	3.29861	2.72186	3.99812	3.29482	3.08453	3.14134	BN373_27831	ERS227112_04485	EC958_1526	NCTC13441_02583	b1251	BW25113_1251	ROD_17571	t1650	STM_MW17331	STMMW_17331	SL3261_1669	SL1344_1669	SEN1296	NA	NA	NA	IM45_698	NA	BCI_0304	NA	NA	NA	NA	NA	NA	NA	NA	NA	NA	NA	NA	NA	NA	NA	NA	NA	NA	NA	NA	NA	NA	NA	NA	NA	SG1380	Sant_1845	NA
NA	0	0	0	0	NA	2.15059	NA	NA	NA	NA	NA	NA	NA	NA	NA	NA	NA	ERS227112_05417	NA	NA	NA	NA	NA	NA	NA	NA	NA	NA	NA	NA	NA	NA	NA	NA	NA	NA	NA	NA	NA	NA	NA	NA	NA	NA	NA	NA	NA	NA	NA	NA	NA	NA	NA	NA	NA	NA	NA	NA	NA	NA	NA	NA	NA
NA	0	0	0	0	2.95598	2.41659	NA	NA	NA	NA	NA	NA	NA	NA	NA	NA	BN373_24031	ERS227112_04836	NA	NA	NA	NA	NA	NA	NA	NA	NA	NA	NA	NA	NA	NA	NA	NA	NA	NA	NA	NA	NA	NA	NA	NA	NA	NA	NA	NA	NA	NA	NA	NA	NA	NA	NA	NA	NA	NA	NA	NA	NA	NA	NA	Sant_1883	SOPEG_ps2550
NA	0	0	0	0	NA	NA	NA	NA	NA	NA	NA	3.51832	3.34738	3.74599	3.31209	3.48299	NA	NA	NA	NA	NA	NA	NA	NA	STM_MW30791	STMMW_30791	SL3261_3093	SL1344_3093	SEN2962	NA	NA	NA	NA	NA	NA	NA	NA	NA	NA	NA	NA	NA	NA	NA	NA	NA	NA	NA	NA	NA	NA	NA	NA	NA	NA	NA	NA	NA	NA	NA	NA	Sant_0822	NA
NA	0	0	0	0	NA	4.39444	NA	NA	NA	NA	4.86568	NA	NA	NA	NA	NA	NA	ERS227112_05294	NA	NA	NA	NA	NA	t1869	NA	NA	NA	NA	NA	NA	NA	NA	NA	NA	NA	NA	NA	NA	NA	NA	NA	NA	NA	NA	NA	NA	NA	NA	NA	NA	NA	NA	NA	NA	NA	NA	NA	NA	NA	NA	SG0096	NA	NA
NA	0	0	0	0	NA	NA	NA	NA	NA	NA	NA	NA	NA	NA	NA	NA	NA	NA	NA	NA	NA	NA	NA	NA	NA	NA	NA	NA	NA	NA	NA	NA	NA	NA	NA	NA	NA	NA	NA	NA	NA	NA	NA	NA	NA	NA	NA	NA	NA	NA	NA	NA	NA	NA	NA	NA	NA	NA	NA	NA	SG1654	NA	NA
yggX	0	0	0	0	3.09522	3.3498	3.25582	3.12824	-0.281367	2.41701	2.35334	3.35348	3.46416	3.54644	3.52901	2.88324	BN373_40501	ERS227112_01269	EC958_3252	NCTC13441_00786	b2962	BW25113_2962	ROD_50251	t3024	STM_MW30721	STMMW_30721	SL3261_3086	SL1344_3086	SEN2954	A359_08560	NA	A35E_00550	IM45_1057	AB162_426	BCI_0478	BOBLI757_248	BTURN675_237	BVAF_249	Bfl248	BPEN_255	BCHRO640_260	BA000021_75	WIGMOR_0080	BUsg_535	BUMPG002_CDS00050	BUMPUSDA_CDS00050	BUMPF009_CDS00050	BUMPW106_CDS00050	BAKON_561	BA000003_516	BUAPTUC7_547	CWO_02905	NA	CWU_03575	CWS_02850	BUAP5A_546	BUAMB_527	bbp_501	BCc_363	NA	SG2036	Sant_0734	SOPEG_3854
apaG	0	0	0	0	3.51161	4.14494	3.28904	2.59419	5.13717	3.34744	2.23812	2.602	2.96596	3.61427	3.36635	2.92728	BN373_05341	ERS227112_02383	EC958_0186	NCTC13441_03938	b0050	BW25113_0050	ROD_00571	t0092	STM_MW00941	STMMW_00941	SL3261_0090	SL1344_0090	SEN0091	NA	NA	NA	IM45_1239	NA	NA	NA	NA	NA	NA	NA	NA	NA	NA	NA	NA	NA	NA	NA	NA	NA	NA	NA	NA	NA	NA	NA	NA	NA	NA	NA	SG0423	Sant_3386	SOPEG_1378
ygbI	0	0	0	0	2.69811	3.32501	2.58448	3.04629	2.17786	NA	2.084	2.94171	2.45176	2.74266	2.32895	2.00555	BN373_21691	ERS227112_00117	EC958_3003	NCTC13441_01040	b2735	BW25113_2735	NA	t2820	STM_MW28821	STMMW_28821	SL3261_2898	SL1344_2898	SEN2758	NA	NA	NA	NA	NA	NA	NA	NA	NA	NA	NA	NA	NA	NA	NA	NA	NA	NA	NA	NA	NA	NA	NA	NA	NA	NA	NA	NA	NA	NA	NA	NA	Sant_2271	NA
NA	0	0	0	0	NA	3.67504	NA	NA	NA	NA	NA	NA	NA	NA	NA	NA	NA	ERS227112_05075	NA	NA	NA	NA	NA	NA	NA	NA	NA	NA	NA	NA	NA	NA	NA	NA	NA	NA	NA	NA	NA	NA	NA	NA	NA	NA	NA	NA	NA	NA	NA	NA	NA	NA	NA	NA	NA	NA	NA	NA	NA	NA	NA	NA	NA
raiA	0	0	0	0	2.52959	2.75411	3.74971	3.37837	0.442083	4.08862	3.25229	2.60117	3.36113	4.04027	3.59166	3.14514	BN373_35731	ERS227112_01725	EC958_2900	NCTC13441_01144	b2597	BW25113_2597	ROD_25381	t2620	STM_MW26801	STMMW_26801	SL3261_2624	SL1344_2624	SEN2587	NA	NA	NA	NA	NA	NA	NA	NA	NA	NA	NA	NA	NA	NA	NA	NA	NA	NA	NA	NA	NA	NA	NA	NA	NA	NA	NA	NA	NA	NA	NA	SG0581	Sant_3174	SOPEG_0750
ybbJ	0	0	0	0	2.4641	NA	3.16026	2.78181	2.19752	3.37317	2.55589	2.85459	3.66948	3.19958	3.44154	2.00321	BN373_09551	NA	EC958_0630	NCTC13441_03486	b0488	BW25113_0488	ROD_05431	t2360	STM_MW05701	STMMW_05701	SL3261_0493	SL1344_0493	SEN0481	NA	NA	NA	NA	NA	NA	NA	NA	NA	NA	NA	NA	NA	NA	NA	NA	NA	NA	NA	NA	NA	NA	NA	NA	NA	NA	NA	NA	NA	NA	NA	SG0697	Sant_2963	NA
yodB	0	0	0	0	NA	NA	NA	NA	5.29056	NA	4.41208	4.60368	3.9063	3.96353	4.30655	4.06055	NA	NA	NA	NA	b1974	BW25113_1974	NA	t1131	STM_MW12601	STMMW_12601	SL3261_1189	SL1344_1189	SEN1798	NA	NA	NA	NA	NA	NA	NA	NA	NA	NA	NA	NA	NA	NA	NA	NA	NA	NA	NA	NA	NA	NA	NA	NA	NA	NA	NA	NA	NA	NA	NA	NA	NA	NA
grcA	0	0	0	0	2.76849	1.56173	2.93461	3.14466	1.67341	2.79619	2.07434	2.94007	2.44073	3.10542	1.91771	2.78301	BN373_35601	ERS227112_00011	EC958_2885	NCTC13441_01160	b2579	BW25113_2579	ROD_25241	t0264	STM_MW26661	STMMW_26661	SL3261_2610	SL1344_2610	SEN2573	NA	NA	NA	NA	NA	NA	NA	NA	NA	NA	NA	NA	NA	NA	NA	NA	NA	NA	NA	NA	NA	NA	NA	NA	NA	NA	NA	NA	NA	NA	NA	SG1796	Sant_1087	SOPEG_3225
NA	0	0	0	0	NA	NA	3.77167	3.8282	NA	NA	1.50892	NA	NA	NA	NA	NA	NA	NA	EC958_1079	NCTC13441_03021	NA	NA	NA	t1361	NA	NA	NA	NA	NA	NA	NA	NA	NA	NA	NA	NA	NA	NA	NA	NA	NA	NA	NA	NA	NA	NA	NA	NA	NA	NA	NA	NA	NA	NA	NA	NA	NA	NA	NA	NA	SG0847	NA	NA
emtA	0	0	0	0	2.40301	2.26989	3.53495	2.84629	-0.474909	2.84045	2.5903	2.58478	3.01425	2.3301	3.07712	2.88735	BN373_28881	ERS227112_04361	EC958_1432	NCTC13441_02686	b1193	BW25113_1193	ROD_18251	t1078	STM_MW17911	STMMW_17911	SL3261_1727	SL1344_1727	SEN1238	NA	NA	NA	NA	NA	NA	BOBLI757_393	BTURN675_387	BVAF_394	Bfl391	BPEN_402	BCHRO640_413	BA000021_74	WIGMOR_0079	NA	NA	NA	NA	NA	BAKON_266	BA000003_245	BUAPTUC7_261	CWO_01380	CWQ_01405	CWU_01730	CWS_01375	BUAP5A_259	BUAMB_246	bbp_245	NA	NA	NA	Sant_2389	SOPEG_ps1570
yebZ	0	0	0	0	2.9631	2.66681	3.01955	2.98991	3.49828	2.96431	2.52843	3.79037	2.99676	3.32064	3.33757	2.5217	BN373_29431	ERS227112_04304	EC958_2060	NCTC13441_02045	b1840	BW25113_1840	ROD_18791	t1003	STM_MW18551	STMMW_18551	SL3261_1808	SL1344_1808	SEN1129	NA	NA	NA	NA	NA	NA	NA	NA	NA	NA	NA	NA	NA	NA	NA	NA	NA	NA	NA	NA	NA	NA	NA	NA	NA	NA	NA	NA	NA	NA	NA	SG1277	Sant_1709	SOPEG_1799
NA	0	0	0	0	NA	NA	NA	2.49278	NA	NA	2.89936	NA	NA	NA	NA	NA	NA	NA	NA	NCTC13441_05011	NA	NA	NA	t4310	NA	NA	NA	NA	NA	NA	NA	NA	NA	NA	NA	NA	NA	NA	NA	NA	NA	NA	NA	NA	NA	NA	NA	NA	NA	NA	NA	NA	NA	NA	NA	NA	NA	NA	NA	NA	NA	NA	NA
cybB	0	0	0	0	3.41293	2.29624	3.53228	3.19395	1.2826	3.84827	4.00179	3.41659	3.62905	3.46078	3.51821	3.56203	BN373_25351	ERS227112_04720	EC958_1697	NCTC13441_02398	b1418	BW25113_1418	ROD_16211	t1542	STM_MW16341	STMMW_16341	SL3261_1569	SL1344_1569	SEN1413	NA	NA	NA	NA	NA	NA	NA	NA	NA	NA	NA	NA	NA	NA	NA	NA	NA	NA	NA	NA	NA	NA	NA	NA	NA	NA	NA	NA	NA	NA	NA	NA	NA	NA
NA	0	0	0	0	NA	NA	NA	NA	NA	NA	NA	NA	NA	NA	NA	NA	NA	NA	NA	NA	NA	NA	NA	NA	NA	NA	NA	NA	NA	NA	NA	NA	NA	NA	NA	NA	NA	NA	NA	NA	NA	NA	NA	NA	NA	NA	NA	NA	NA	NA	NA	NA	NA	NA	NA	NA	NA	NA	NA	NA	NA	NA	SOPEG_1084
NA	0	0	0	0	NA	NA	2.72585	2.7415	NA	2.81889	NA	NA	NA	NA	NA	NA	NA	NA	EC958_1104	NCTC13441_02996	NA	NA	ROD_09371	NA	NA	NA	NA	NA	NA	NA	NA	NA	NA	NA	NA	NA	NA	NA	NA	NA	NA	NA	NA	NA	NA	NA	NA	NA	NA	NA	NA	NA	NA	NA	NA	NA	NA	NA	NA	NA	SG0825	NA	NA
mglA	0	0	0	0	4.0288	3.87555	3.95952	5.03923	3.98447	4.41627	NA	4.8668	3.67093	3.35085	3.79011	4.44478	BN373_31891	ERS227112_03993	EC958_2486	NCTC13441_01560	b2149	BW25113_2149	ROD_22761	NA	STM_MW22211	STMMW_22211	SL3261_2166	SL1344_2166	SEN2182	NA	NA	NA	NA	NA	NA	NA	NA	NA	NA	NA	NA	NA	NA	NA	NA	NA	NA	NA	NA	NA	NA	NA	NA	NA	NA	NA	NA	NA	NA	NA	SG0964	Sant_1434	NA
NA	0	0	0	0	NA	NA	NA	NA	NA	NA	2.27811	NA	2.87867	4.10172	3.8865	2.842	NA	NA	NA	NA	NA	NA	NA	t3706	NA	STMMW_38021	SL3261_2223	SL1344_2223	SEN2230	NA	NA	NA	NA	NA	NA	NA	NA	NA	NA	NA	NA	NA	NA	NA	NA	NA	NA	NA	NA	NA	NA	NA	NA	NA	NA	NA	NA	NA	NA	NA	NA	NA	NA
NA	0	0	0	0	NA	NA	3.08217	3.10886	NA	NA	NA	NA	NA	NA	NA	NA	NA	NA	EC958_3301	NCTC13441_04954	NA	NA	NA	NA	NA	NA	NA	NA	NA	NA	NA	NA	NA	NA	NA	NA	NA	NA	NA	NA	NA	NA	NA	NA	NA	NA	NA	NA	NA	NA	NA	NA	NA	NA	NA	NA	NA	NA	NA	NA	NA	NA	NA
flgB	0	0	0	0	NA	NA	3.71176	2.94862	3.82423	3.45545	2.91765	2.01805	3.06351	3.09513	3.24617	2.13752	NA	NA	EC958_1268	NCTC13441_02839	b1073	BW25113_1073	ROD_11401	t1746	STM_MW11821	STMMW_11821	SL3261_1111	SL1344_1111	SEN1874	NA	NA	NA	NA	NA	NA	NA	NA	NA	NA	NA	NA	NA	NA	NA	NA	NA	NA	NA	NA	NA	NA	NA	NA	NA	NA	NA	NA	NA	NA	NA	SG2060	Sant_0632	SOPEG_3793
NA	0	0	0	0	NA	NA	NA	NA	NA	NA	3.42161	2.98613	2.7419	3.15109	2.62632	3.19189	NA	NA	NA	NA	NA	NA	NA	t3686	STM_MW38181	STMMW_38181	SL3261_3800	SL1344_3800	SEN3650	NA	NA	NA	NA	NA	NA	NA	NA	NA	NA	NA	NA	NA	NA	NA	NA	NA	NA	NA	NA	NA	NA	NA	NA	NA	NA	NA	NA	NA	NA	NA	NA	Sant_2261	NA
NA	0	0	0	0	NA	NA	NA	NA	NA	NA	5.29671	5.50415	3.87201	3.60935	3.73586	4.56807	NA	NA	NA	NA	NA	NA	NA	t0591	STM_MW22971	STMMW_22971	SL3261_2242	SL1344_2242	SEN2255	NA	NA	NA	NA	NA	NA	NA	NA	NA	NA	NA	NA	NA	NA	NA	NA	NA	NA	NA	NA	NA	NA	NA	NA	NA	NA	NA	NA	NA	NA	NA	NA	Sant_1026	NA
gstB	0	0	0	0	3.24463	3.24381	2.77127	2.50075	3.38126	3.0723	2.19669	2.42782	1.50143	2.8471	2.55956	1.97973	BN373_14361	ERS227112_03308	EC958_0950	NCTC13441_03157	b0838	BW25113_0838	ROD_08441	t2034	STM_MW09131	STMMW_09131	SL3261_0838	SL1344_0838	SEN0808	NA	NA	NA	NA	NA	NA	NA	NA	NA	NA	NA	NA	NA	NA	NA	NA	NA	NA	NA	NA	NA	NA	NA	NA	NA	NA	NA	NA	NA	NA	NA	NA	Sant_2675	SOPEG_ps0561
tatB	0	0	0	0	3.79526	4.53777	3.62513	3.76977	3.60811	3.61106	2.60924	3.45561	3.48366	3.73781	3.16298	3.02735	BN373_49581	ERS227112_01805	EC958_4319	NCTC13441_04662	b3838	BW25113_3838	ROD_39171	t3323	STM_MW39451	STMMW_39451	SL3261_3928	SL1344_3928	SEN3769	NA	NA	NA	NA	NA	NA	NA	NA	NA	NA	NA	NA	NA	NA	NA	NA	NA	NA	NA	NA	NA	NA	NA	NA	NA	NA	NA	NA	NA	NA	NA	SG0113	Sant_0253	SOPEG_3615
ydcN	0	0	0	0	3.5902	2.80342	2.91289	2.17058	2.01428	3.59661	1.30819	1.24153	2.49295	3.01147	2.96227	2.07002	BN373_25161	ERS227112_04739	EC958_1710	NCTC13441_02383	b1434	BW25113_1434	ROD_15991	t1514	STM_MW16001	STMMW_16001	SL3261_1535	SL1344_1535	SEN1451	NA	NA	NA	NA	NA	NA	NA	NA	NA	NA	NA	NA	NA	NA	NA	NA	NA	NA	NA	NA	NA	NA	NA	NA	NA	NA	NA	NA	NA	NA	NA	NA	Sant_0567	NA
NA	0	0	0	0	3.76651	4.86176	3.00235	2.58955	NA	3.59785	3.30053	3.78095	3.30999	3.41137	3.36298	NA	BN373_14811	ERS227112_03350	EC958_1020	NCTC13441_03086	NA	NA	ROD_36621	t3432	STM_MW31851	STMMW_31851	SL3261_2677	SL1344_2677	NA	NA	NA	NA	NA	NA	NA	NA	NA	NA	NA	NA	NA	NA	NA	NA	NA	NA	NA	NA	NA	NA	NA	NA	NA	NA	NA	NA	NA	NA	NA	NA	SG1011	NA	SOPEG_2235
NA	0	0	0	0	NA	NA	NA	1.98602	NA	NA	3.11632	NA	NA	NA	NA	NA	NA	NA	NA	NCTC13441_05007	NA	NA	NA	t4306	NA	NA	NA	NA	NA	NA	NA	NA	NA	NA	NA	NA	NA	NA	NA	NA	NA	NA	NA	NA	NA	NA	NA	NA	NA	NA	NA	NA	NA	NA	NA	NA	NA	NA	NA	NA	NA	NA	NA
NA	0	0	0	0	NA	NA	NA	NA	NA	2.86799	NA	NA	NA	NA	NA	NA	NA	NA	NA	NA	NA	NA	ROD_19361	NA	NA	NA	NA	NA	NA	NA	NA	NA	NA	NA	NA	NA	NA	NA	NA	NA	NA	NA	NA	NA	NA	NA	NA	NA	NA	NA	NA	NA	NA	NA	NA	NA	NA	NA	NA	NA	NA	Sant_2298	NA
NA	0	0	0	0	NA	NA	3.56407	3.9109	NA	3.30388	3.6351	4.15397	3.44748	3.46877	4.03226	NA	NA	NA	EC958_1078	NCTC13441_03022	NA	NA	ROD_09131	t1360	STM_MW41611	STMMW_41611	SL3261_4147	SL1344_4147	NA	NA	NA	NA	NA	NA	NA	NA	NA	NA	NA	NA	NA	NA	NA	NA	NA	NA	NA	NA	NA	NA	NA	NA	NA	NA	NA	NA	NA	NA	NA	NA	SG0848	NA	NA
NA	0	0	0	0	3.61083	NA	NA	NA	NA	NA	NA	NA	NA	NA	NA	NA	BN373_15added	NA	NA	NA	NA	NA	NA	NA	NA	NA	NA	NA	NA	NA	NA	NA	NA	NA	NA	NA	NA	NA	NA	NA	NA	NA	NA	NA	NA	NA	NA	NA	NA	NA	NA	NA	NA	NA	NA	NA	NA	NA	NA	NA	NA	NA	NA
ibpB	0	0	0	0	3.96445	3.4226	2.75136	3.50284	3.30114	2.78691	3.35063	3.87564	3.72736	3.93246	3.63021	3.07359	BN373_47341	ERS227112_00485	EC958_4159	NCTC13441_04830	b3686	BW25113_3686	ROD_40401	t3710	STM_MW37981	STMMW_37981	SL3261_3775	SL1344_3775	SEN3624	A359_05670	MEPCIT_127	NA	NA	NA	BCI_0037	BOBLI757_018	BTURN675_019	BVAF_017	Bfl018	BPEN_017	BCHRO640_017	NA	NA	BUsg_559	BUMPG002_CDS00025	BUMPUSDA_CDS00025	BUMPF009_CDS00025	BUMPW106_CDS00025	BAKON_588	BA000003_540	BUAPTUC7_574	CWO_03045	CWQ_03085	CWU_03745	CWS_02990	BUAP5A_573	BUAMB_553	NA	NA	NA	NA	Sant_0091	SOPEG_4092
NA	0	0	0	0	NA	NA	NA	NA	NA	NA	NA	NA	NA	NA	NA	NA	NA	NA	NA	NA	NA	NA	NA	NA	NA	NA	NA	NA	NA	A359_04360	NA	NA	NA	NA	NA	NA	NA	NA	NA	NA	NA	NA	NA	NA	NA	NA	NA	NA	NA	NA	NA	NA	NA	NA	NA	NA	NA	NA	NA	NA	NA	NA	NA
yohJ	0	0	0	0	4.36204	3.82544	3.43468	3.59221	1.66067	3.23056	2.41557	2.40726	3.14857	3.34259	2.75565	2.84889	BN373_31841	ERS227112_03998	EC958_2478	NCTC13441_01568	b2141	BW25113_2141	ROD_22691	t0674	STM_MW22131	STMMW_22131	SL3261_2158	SL1344_2158	SEN2174	NA	NA	NA	NA	NA	NA	NA	NA	NA	NA	NA	NA	NA	NA	NA	NA	NA	NA	NA	NA	NA	NA	NA	NA	NA	NA	NA	NA	NA	NA	NA	NA	Sant_1440	NA
syd	0	0	0	0	3.64579	3.40948	3.18656	3.05097	4.82001	3.0297	1.25747	2.30473	2.20056	2.80274	2.50599	2.0842	BN373_37811	ERS227112_01523	EC958_3062	NCTC13441_00982	b2793	BW25113_2793	ROD_28331	t2875	STM_MW29301	STMMW_29301	SL3261_2947	SL1344_2947	SEN2811	NA	NA	NA	NA	NA	NA	NA	NA	NA	NA	NA	NA	NA	NA	NA	NA	NA	NA	NA	NA	NA	NA	NA	NA	NA	NA	NA	NA	NA	NA	NA	NA	Sant_0887	SOPEG_3407
NA	0	0	0	0	3.45035	2.72978	NA	NA	NA	NA	NA	NA	NA	NA	NA	NA	BN373_45281	ERS227112_00692	NA	NA	NA	NA	NA	NA	NA	NA	NA	NA	NA	NA	NA	NA	NA	NA	NA	NA	NA	NA	NA	NA	NA	NA	NA	NA	NA	NA	NA	NA	NA	NA	NA	NA	NA	NA	NA	NA	NA	NA	NA	NA	NA	Sant_0177	SOPEG_ps4064
NA	0	0	0	0	NA	NA	NA	NA	NA	NA	NA	NA	NA	NA	NA	NA	NA	NA	NA	NA	NA	NA	NA	NA	NA	NA	NA	NA	NA	A359_04360	NA	NA	NA	NA	NA	NA	NA	NA	NA	NA	NA	NA	NA	NA	NA	NA	NA	NA	NA	NA	NA	NA	NA	NA	NA	NA	NA	NA	NA	NA	NA	NA	NA
NA	0	0	0	0	NA	NA	NA	NA	NA	NA	NA	NA	NA	NA	NA	NA	NA	NA	NA	NA	NA	NA	NA	NA	NA	NA	NA	NA	NA	A359_04360	NA	NA	NA	NA	NA	NA	NA	NA	NA	NA	NA	NA	NA	NA	NA	NA	NA	NA	NA	NA	NA	NA	NA	NA	NA	NA	NA	NA	NA	NA	NA	NA	NA
NA	0	0	0	0	NA	NA	NA	NA	NA	NA	NA	NA	NA	NA	NA	NA	NA	NA	NA	NA	NA	NA	NA	NA	NA	NA	NA	NA	NA	A359_04360	NA	NA	NA	NA	NA	NA	NA	NA	NA	NA	NA	NA	NA	NA	NA	NA	NA	NA	NA	NA	NA	NA	NA	NA	NA	NA	NA	NA	NA	NA	NA	NA	NA
NA	0	0	0	0	NA	NA	NA	NA	NA	NA	NA	NA	NA	NA	NA	NA	NA	NA	NA	NA	NA	NA	NA	NA	NA	NA	NA	NA	NA	A359_04360	NA	NA	NA	NA	NA	NA	NA	NA	NA	NA	NA	NA	NA	NA	NA	NA	NA	NA	NA	NA	NA	NA	NA	NA	NA	NA	NA	NA	NA	NA	NA	NA	NA
NA	0	0	0	0	NA	NA	NA	NA	NA	NA	NA	NA	NA	NA	NA	NA	NA	NA	NA	NA	NA	NA	NA	NA	NA	NA	NA	NA	NA	A359_04360	NA	NA	NA	NA	NA	NA	NA	NA	NA	NA	NA	NA	NA	NA	NA	NA	NA	NA	NA	NA	NA	NA	NA	NA	NA	NA	NA	NA	NA	NA	NA	NA	NA
NA	0	0	0	0	NA	NA	NA	NA	NA	NA	NA	NA	NA	NA	NA	NA	NA	NA	NA	NA	NA	NA	NA	NA	NA	NA	NA	NA	NA	A359_04360	NA	NA	NA	NA	NA	NA	NA	NA	NA	NA	NA	NA	NA	NA	NA	NA	NA	NA	NA	NA	NA	NA	NA	NA	NA	NA	NA	NA	NA	NA	NA	NA	NA
NA	0	0	0	0	NA	NA	NA	NA	NA	NA	NA	NA	NA	NA	NA	NA	NA	NA	NA	NA	NA	NA	NA	NA	NA	NA	NA	NA	NA	A359_04360	NA	NA	NA	NA	NA	NA	NA	NA	NA	NA	NA	NA	NA	NA	NA	NA	NA	NA	NA	NA	NA	NA	NA	NA	NA	NA	NA	NA	NA	NA	NA	NA	NA
NA	0	0	0	0	NA	NA	NA	NA	NA	NA	NA	NA	NA	NA	NA	NA	NA	NA	NA	NA	NA	NA	NA	NA	NA	NA	NA	NA	NA	A359_04360	NA	NA	NA	NA	NA	NA	NA	NA	NA	NA	NA	NA	NA	NA	NA	NA	NA	NA	NA	NA	NA	NA	NA	NA	NA	NA	NA	NA	NA	NA	NA	NA	NA
NA	0	0	0	0	NA	NA	NA	NA	NA	NA	NA	NA	NA	NA	NA	NA	NA	NA	NA	NA	NA	NA	NA	NA	NA	NA	NA	NA	NA	A359_04360	NA	NA	NA	NA	NA	NA	NA	NA	NA	NA	NA	NA	NA	NA	NA	NA	NA	NA	NA	NA	NA	NA	NA	NA	NA	NA	NA	NA	NA	NA	NA	NA	NA
NA	0	0	0	0	NA	NA	NA	NA	NA	NA	NA	NA	NA	NA	NA	NA	NA	NA	NA	NA	NA	NA	NA	NA	NA	NA	NA	NA	NA	A359_04360	NA	NA	NA	NA	NA	NA	NA	NA	NA	NA	NA	NA	NA	NA	NA	NA	NA	NA	NA	NA	NA	NA	NA	NA	NA	NA	NA	NA	NA	NA	NA	NA	NA
NA	0	0	0	0	NA	NA	NA	NA	NA	NA	NA	NA	NA	NA	NA	NA	NA	NA	NA	NA	NA	NA	NA	NA	NA	NA	NA	NA	NA	NA	NA	NA	NA	NA	NA	NA	NA	NA	NA	NA	NA	NA	NA	NA	NA	NA	NA	NA	NA	NA	NA	NA	NA	NA	NA	NA	NA	NA	NA	NA	NA	NA	SOPEG_ps0467
NA	0	0	0	0	NA	NA	NA	NA	NA	NA	NA	NA	NA	NA	NA	NA	NA	NA	NA	NA	NA	NA	NA	NA	NA	NA	NA	NA	NA	A359_04360	NA	NA	NA	NA	NA	NA	NA	NA	NA	NA	NA	NA	NA	NA	NA	NA	NA	NA	NA	NA	NA	NA	NA	NA	NA	NA	NA	NA	NA	NA	NA	NA	NA
NA	0	0	0	0	NA	NA	NA	NA	NA	NA	NA	NA	NA	NA	NA	NA	NA	NA	NA	NA	NA	NA	NA	NA	NA	NA	NA	NA	NA	A359_04360	NA	NA	NA	NA	NA	NA	NA	NA	NA	NA	NA	NA	NA	NA	NA	NA	NA	NA	NA	NA	NA	NA	NA	NA	NA	NA	NA	NA	NA	NA	NA	NA	NA
NA	0	0	0	0	NA	NA	NA	NA	NA	NA	NA	NA	NA	NA	NA	NA	NA	NA	NA	NA	NA	NA	NA	NA	NA	NA	NA	NA	NA	A359_04360	NA	NA	NA	NA	NA	NA	NA	NA	NA	NA	NA	NA	NA	NA	NA	NA	NA	NA	NA	NA	NA	NA	NA	NA	NA	NA	NA	NA	NA	NA	NA	NA	NA
NA	0	0	0	0	NA	NA	NA	NA	NA	NA	NA	NA	NA	NA	NA	NA	NA	NA	NA	NA	NA	NA	NA	NA	NA	NA	NA	NA	NA	A359_04360	NA	NA	NA	NA	NA	NA	NA	NA	NA	NA	NA	NA	NA	NA	NA	NA	NA	NA	NA	NA	NA	NA	NA	NA	NA	NA	NA	NA	NA	NA	NA	NA	NA
NA	0	0	0	0	NA	NA	NA	NA	NA	NA	NA	NA	NA	NA	NA	NA	NA	NA	NA	NA	NA	NA	NA	NA	NA	NA	NA	NA	NA	A359_04360	NA	NA	NA	NA	NA	NA	NA	NA	NA	NA	NA	NA	NA	NA	NA	NA	NA	NA	NA	NA	NA	NA	NA	NA	NA	NA	NA	NA	NA	NA	NA	NA	NA
NA	0	0	0	0	NA	NA	NA	NA	NA	NA	NA	NA	NA	NA	NA	NA	NA	NA	NA	NA	NA	NA	NA	NA	NA	NA	NA	NA	NA	A359_04360	NA	NA	NA	NA	NA	NA	NA	NA	NA	NA	NA	NA	NA	NA	NA	NA	NA	NA	NA	NA	NA	NA	NA	NA	NA	NA	NA	NA	NA	NA	NA	NA	NA
NA	0	0	0	0	NA	NA	NA	NA	NA	NA	NA	NA	NA	NA	NA	NA	NA	NA	NA	NA	NA	NA	NA	NA	NA	NA	NA	NA	NA	A359_04360	NA	NA	NA	NA	NA	NA	NA	NA	NA	NA	NA	NA	NA	NA	NA	NA	NA	NA	NA	NA	NA	NA	NA	NA	NA	NA	NA	NA	NA	NA	NA	NA	NA
zapA	0	0	0	0	3.51335	3.52841	3.42397	2.96477	3.3995	2.04928	2.41369	2.64292	3.04662	3.20228	3.51285	2.51341	BN373_40101	ERS227112_01320	EC958_3191	NCTC13441_00846	b2910	BW25113_2910	ROD_49231	t2978	STM_MW30201	STMMW_30201	SL3261_3036	SL1344_3036	SEN2903	NA	NA	A35E_00252	IM45_1419	NA	NA	BOBLI757_258	BTURN675_248	BVAF_260	Bfl258	BPEN_265	BCHRO640_272	BA000021_432	WIGMOR_0328	NA	NA	NA	NA	NA	NA	NA	NA	NA	NA	NA	NA	NA	NA	NA	BCc_258	BCTU_272	SG2007	Sant_0774	SOPEG_3896
NA	0	0	0	0	NA	NA	NA	NA	NA	NA	NA	NA	NA	NA	NA	NA	NA	NA	NA	NA	NA	NA	NA	NA	NA	NA	NA	NA	NA	A359_04360	NA	NA	NA	NA	NA	NA	NA	NA	NA	NA	NA	NA	NA	NA	NA	NA	NA	NA	NA	NA	NA	NA	NA	NA	NA	NA	NA	NA	NA	NA	NA	NA	NA
NA	0	0	0	0	NA	NA	NA	NA	NA	NA	NA	NA	NA	NA	NA	NA	NA	NA	NA	NA	NA	NA	NA	NA	NA	NA	NA	NA	NA	A359_04360	NA	NA	NA	NA	NA	NA	NA	NA	NA	NA	NA	NA	NA	NA	NA	NA	NA	NA	NA	NA	NA	NA	NA	NA	NA	NA	NA	NA	NA	NA	NA	NA	NA
NA	0	0	0	0	NA	NA	NA	NA	NA	NA	NA	NA	3.26072	3.86287	4.01095	2.07779	NA	NA	NA	NA	NA	NA	NA	NA	NA	STMMW_26381	SL3261_0958	SL1344_0958	SEN1137	NA	NA	NA	NA	NA	NA	NA	NA	NA	NA	NA	NA	NA	NA	NA	NA	NA	NA	NA	NA	NA	NA	NA	NA	NA	NA	NA	NA	NA	NA	NA	NA	NA	NA
NA	0	0	0	0	2.96206	2.9862	NA	NA	NA	NA	NA	NA	NA	NA	NA	NA	BN373_37191	ERS227112_01574	NA	NA	NA	NA	NA	NA	NA	NA	NA	NA	NA	NA	NA	NA	NA	NA	NA	NA	NA	NA	NA	NA	NA	NA	NA	NA	NA	NA	NA	NA	NA	NA	NA	NA	NA	NA	NA	NA	NA	NA	NA	NA	NA	NA	SOPEG_1545
NA	0	0	0	0	NA	NA	NA	NA	NA	NA	NA	NA	NA	NA	NA	NA	NA	NA	NA	NA	NA	NA	NA	NA	NA	NA	NA	NA	NA	A359_04360	NA	NA	NA	NA	NA	NA	NA	NA	NA	NA	NA	NA	NA	NA	NA	NA	NA	NA	NA	NA	NA	NA	NA	NA	NA	NA	NA	NA	NA	NA	NA	NA	NA
NA	0	0	0	0	NA	NA	NA	NA	NA	NA	NA	NA	NA	NA	NA	NA	NA	NA	NA	NA	NA	NA	NA	NA	NA	NA	NA	NA	NA	A359_04360	NA	NA	NA	NA	NA	NA	NA	NA	NA	NA	NA	NA	NA	NA	NA	NA	NA	NA	NA	NA	NA	NA	NA	NA	NA	NA	NA	NA	NA	NA	NA	NA	NA
sixA	0	0	0	0	3.12587	3.05758	1.68523	3.88672	3.29558	2.96254	2.88613	2.97925	3.24523	3.44965	3.442	2.28688	BN373_33321	ERS227112_03857	EC958_2674	NCTC13441_01372	b2340	BW25113_2340	ROD_27441	t0477	STM_MW24091	STMMW_24091	SL3261_2356	SL1344_2356	SEN2369	NA	NA	NA	IM45_809	AB162_306	NA	NA	NA	NA	NA	NA	NA	NA	NA	NA	NA	NA	NA	NA	NA	NA	NA	NA	NA	NA	NA	NA	NA	NA	NA	NA	SG1630	Sant_1299	SOPEG_2895
NA	0	0	0	0	NA	NA	NA	NA	NA	NA	NA	NA	NA	NA	NA	NA	NA	NA	NA	NA	NA	NA	NA	NA	NA	NA	NA	NA	NA	A359_04360	NA	NA	NA	NA	NA	NA	NA	NA	NA	NA	NA	NA	NA	NA	NA	NA	NA	NA	NA	NA	NA	NA	NA	NA	NA	NA	NA	NA	NA	NA	NA	NA	NA
cohE	1	1	0	0	-6.5	-6.5	-2.17182	-6.5	-6.5	NA	NA	NA	NA	NA	NA	NA	BN373_33841	ERS227112_05331	EC958_4914	NCTC13441_02569	b1145	BW25113_1145	NA	NA	NA	NA	NA	NA	NA	NA	NA	NA	NA	NA	NA	NA	NA	NA	NA	NA	NA	NA	NA	NA	NA	NA	NA	NA	NA	NA	NA	NA	NA	NA	NA	NA	NA	NA	NA	NA	SG1227	Sant_2925	SOPEG_1878
NA	0	0	0	0	NA	NA	NA	NA	NA	NA	NA	NA	NA	NA	NA	NA	NA	NA	NA	NA	NA	NA	NA	NA	NA	NA	NA	NA	NA	A359_04360	NA	NA	NA	NA	NA	NA	NA	NA	NA	NA	NA	NA	NA	NA	NA	NA	NA	NA	NA	NA	NA	NA	NA	NA	NA	NA	NA	NA	NA	NA	NA	NA	NA
NA	0	0	0	0	2.60766	3.36508	NA	NA	NA	NA	NA	NA	NA	NA	NA	NA	BN373_16481	ERS227112_03511	NA	NA	NA	NA	NA	NA	NA	NA	NA	NA	NA	NA	NA	NA	NA	NA	NA	NA	NA	NA	NA	NA	NA	NA	NA	NA	NA	NA	NA	NA	NA	NA	NA	NA	NA	NA	NA	NA	NA	NA	NA	NA	NA	NA	NA
NA	0	0	0	0	NA	NA	NA	NA	NA	NA	NA	NA	NA	NA	NA	NA	NA	NA	NA	NA	NA	NA	NA	NA	NA	NA	NA	NA	NA	A359_04360	NA	NA	NA	NA	NA	NA	NA	NA	NA	NA	NA	NA	NA	NA	NA	NA	NA	NA	NA	NA	NA	NA	NA	NA	NA	NA	NA	NA	NA	NA	NA	NA	NA
NA	0	0	0	0	NA	NA	NA	NA	NA	NA	NA	NA	NA	NA	NA	NA	NA	NA	NA	NA	NA	NA	NA	NA	NA	NA	NA	NA	NA	A359_04360	NA	NA	NA	NA	NA	NA	NA	NA	NA	NA	NA	NA	NA	NA	NA	NA	NA	NA	NA	NA	NA	NA	NA	NA	NA	NA	NA	NA	NA	NA	NA	NA	NA
NA	0	0	0	0	NA	NA	NA	NA	NA	NA	NA	NA	NA	NA	NA	NA	NA	NA	NA	NA	NA	NA	NA	NA	NA	NA	NA	NA	NA	NA	NA	NA	NA	NA	NA	NA	NA	NA	NA	NA	NA	NA	NA	NA	NA	NA	NA	NA	NA	NA	NA	NA	NA	NA	NA	NA	NA	NA	NA	NA	SG1205	NA	NA
NA	0	0	0	0	NA	NA	NA	NA	NA	NA	NA	NA	NA	NA	NA	NA	NA	NA	NA	NA	NA	NA	NA	NA	NA	NA	NA	NA	NA	A359_04360	NA	NA	NA	NA	NA	NA	NA	NA	NA	NA	NA	NA	NA	NA	NA	NA	NA	NA	NA	NA	NA	NA	NA	NA	NA	NA	NA	NA	NA	NA	NA	NA	NA
NA	0	0	0	0	3.86392	4.32771	NA	NA	NA	2.22766	4.2484	3.13544	3.92134	3.62646	3.34811	4.14188	BN373_46801	ERS227112_00541	NA	NA	NA	NA	ROD_41201	t1020	STM_MW18481	STMMW_18481	SL3261_1787	SL1344_1787	SEN1179	NA	NA	NA	NA	NA	NA	NA	NA	NA	NA	NA	NA	NA	NA	NA	NA	NA	NA	NA	NA	NA	NA	NA	NA	NA	NA	NA	NA	NA	NA	NA	NA	Sant_2275	NA
NA	0	0	0	0	NA	NA	NA	NA	NA	2.84355	NA	NA	NA	NA	NA	NA	NA	NA	NA	NA	NA	NA	ROD_25431	NA	NA	NA	NA	NA	NA	NA	NA	NA	NA	NA	NA	NA	NA	NA	NA	NA	NA	NA	NA	NA	NA	NA	NA	NA	NA	NA	NA	NA	NA	NA	NA	NA	NA	NA	NA	NA	NA	Sant_1596	NA
NA	0	0	0	0	NA	NA	NA	NA	NA	4.14108	4.81139	5.46559	3.73135	3.64671	4.19642	4.28206	NA	NA	NA	NA	NA	NA	ROD_29761	t1266	STM_MW14031	STMMW_14031	SL3261_1332	SL1344_1332	SEN1647	NA	NA	NA	NA	NA	NA	NA	NA	NA	NA	NA	NA	NA	NA	NA	NA	NA	NA	NA	NA	NA	NA	NA	NA	NA	NA	NA	NA	NA	NA	NA	SG1286	Sant_1724	SOPEG_1746
NA	0	0	0	0	NA	NA	NA	NA	NA	NA	NA	NA	NA	NA	NA	NA	NA	NA	NA	NA	NA	NA	NA	NA	NA	NA	NA	NA	NA	A359_04360	NA	NA	NA	NA	NA	NA	NA	NA	NA	NA	NA	NA	NA	NA	NA	NA	NA	NA	NA	NA	NA	NA	NA	NA	NA	NA	NA	NA	NA	NA	NA	NA	NA
NA	0	0	0	0	NA	NA	NA	NA	NA	NA	NA	NA	NA	NA	NA	NA	NA	NA	NA	NA	NA	NA	NA	NA	NA	NA	NA	NA	NA	A359_04360	NA	NA	NA	NA	NA	NA	NA	NA	NA	NA	NA	NA	NA	NA	NA	NA	NA	NA	NA	NA	NA	NA	NA	NA	NA	NA	NA	NA	NA	NA	NA	NA	NA
NA	0	0	0	0	NA	NA	NA	NA	NA	NA	NA	NA	NA	NA	NA	NA	NA	NA	NA	NA	NA	NA	NA	NA	NA	NA	NA	NA	NA	A359_04360	NA	NA	NA	NA	NA	NA	NA	NA	NA	NA	NA	NA	NA	NA	NA	NA	NA	NA	NA	NA	NA	NA	NA	NA	NA	NA	NA	NA	NA	NA	NA	NA	NA
NA	0	0	0	0	NA	NA	NA	NA	NA	NA	NA	NA	NA	NA	NA	NA	NA	NA	NA	NA	NA	NA	NA	NA	NA	NA	NA	NA	NA	A359_04360	NA	NA	NA	NA	NA	NA	NA	NA	NA	NA	NA	NA	NA	NA	NA	NA	NA	NA	NA	NA	NA	NA	NA	NA	NA	NA	NA	NA	NA	NA	NA	NA	NA
NA	0	0	0	0	NA	NA	NA	NA	NA	NA	NA	NA	NA	NA	NA	NA	NA	NA	NA	NA	NA	NA	NA	NA	NA	NA	NA	NA	NA	A359_04360	NA	NA	NA	NA	NA	NA	NA	NA	NA	NA	NA	NA	NA	NA	NA	NA	NA	NA	NA	NA	NA	NA	NA	NA	NA	NA	NA	NA	NA	NA	NA	NA	NA
NA	0	0	0	0	NA	NA	NA	NA	NA	NA	NA	NA	NA	NA	NA	NA	NA	NA	NA	NA	NA	NA	NA	NA	NA	NA	NA	NA	NA	A359_04360	NA	NA	NA	NA	NA	NA	NA	NA	NA	NA	NA	NA	NA	NA	NA	NA	NA	NA	NA	NA	NA	NA	NA	NA	NA	NA	NA	NA	NA	NA	NA	NA	NA
yfhR	0	0	0	0	NA	NA	3.61076	3.27259	3.15373	NA	4.09055	4.90766	3.86861	3.86341	3.96101	3.87206	NA	NA	EC958_2845	NCTC13441_01201	b2534	BW25113_2534	NA	t0309	STM_MW25641	STMMW_25641	SL3261_2509	SL1344_2509	SEN2527	NA	NA	NA	NA	NA	NA	NA	NA	NA	NA	NA	NA	NA	NA	NA	NA	NA	NA	NA	NA	NA	NA	NA	NA	NA	NA	NA	NA	NA	NA	NA	SG1416	Sant_3585	SOPEG_0637
NA	0	0	0	0	NA	NA	NA	NA	NA	NA	NA	NA	NA	NA	NA	NA	NA	NA	NA	NA	NA	NA	NA	NA	NA	NA	NA	NA	NA	A359_04360	NA	NA	NA	NA	NA	NA	NA	NA	NA	NA	NA	NA	NA	NA	NA	NA	NA	NA	NA	NA	NA	NA	NA	NA	NA	NA	NA	NA	NA	NA	NA	NA	NA
NA	0	0	0	0	NA	NA	NA	NA	NA	NA	NA	NA	NA	NA	NA	NA	NA	NA	NA	NA	NA	NA	NA	NA	NA	NA	NA	NA	NA	A359_04360	NA	NA	NA	NA	NA	NA	NA	NA	NA	NA	NA	NA	NA	NA	NA	NA	NA	NA	NA	NA	NA	NA	NA	NA	NA	NA	NA	NA	NA	NA	NA	NA	NA
NA	0	0	0	0	NA	2.86828	NA	NA	NA	NA	NA	NA	NA	NA	NA	NA	NA	ERS227112_02951	NA	NA	NA	NA	NA	NA	NA	NA	NA	NA	NA	NA	NA	NA	NA	NA	NA	NA	NA	NA	NA	NA	NA	NA	NA	NA	NA	NA	NA	NA	NA	NA	NA	NA	NA	NA	NA	NA	NA	NA	NA	NA	NA	NA	NA
NA	0	0	0	0	NA	NA	NA	NA	NA	NA	NA	NA	NA	NA	NA	NA	NA	NA	NA	NA	NA	NA	NA	NA	NA	NA	NA	NA	NA	A359_04360	NA	NA	NA	NA	NA	NA	NA	NA	NA	NA	NA	NA	NA	NA	NA	NA	NA	NA	NA	NA	NA	NA	NA	NA	NA	NA	NA	NA	NA	NA	NA	NA	NA
secM	1	0	0	0	0.614199	2.59818	0.400242	1.19897	1.79154	2.28544	1.54882	1.34588	2.3473	2.48861	1.17663	1.43544	BN373_05901	ERS227112_02438	EC958_0238	NCTC13441_03888	b0097	BW25113_0097	ROD_01031	t0139	STM_MW01411	STMMW_01411	SL3261_0135	SL1344_0135	SEN0136	A359_03490	NA	NA	NA	NA	NA	NA	NA	NA	NA	NA	NA	NA	NA	NA	NA	NA	NA	NA	NA	NA	NA	NA	NA	NA	NA	NA	NA	NA	NA	NA	SG0456	Sant_3345	SOPEG_ps2060
NA	0	0	0	0	NA	NA	NA	NA	NA	NA	NA	NA	NA	NA	NA	NA	NA	NA	NA	NA	NA	NA	NA	NA	NA	NA	NA	NA	NA	A359_04360	NA	NA	NA	NA	NA	NA	NA	NA	NA	NA	NA	NA	NA	NA	NA	NA	NA	NA	NA	NA	NA	NA	NA	NA	NA	NA	NA	NA	NA	NA	NA	NA	NA
NA	0	0	0	0	NA	NA	2.44375	3.04449	NA	NA	NA	NA	NA	NA	NA	NA	NA	NA	EC958_2297	NCTC13441_01775	NA	NA	NA	NA	NA	NA	NA	NA	NA	NA	NA	NA	NA	NA	NA	NA	NA	NA	NA	NA	NA	NA	NA	NA	NA	NA	NA	NA	NA	NA	NA	NA	NA	NA	NA	NA	NA	NA	NA	NA	NA	NA	SOPEG_ps0792
NA	0	0	0	0	NA	NA	3.69227	3.42734	NA	NA	NA	3.66842	3.61192	4.25876	4.12203	NA	NA	NA	EC958_1379	NCTC13441_02732	NA	NA	NA	NA	STM_MW10531	STMMW_10531	SL3261_0981	SL1344_0981	NA	NA	NA	NA	NA	NA	NA	NA	NA	NA	NA	NA	NA	NA	NA	NA	NA	NA	NA	NA	NA	NA	NA	NA	NA	NA	NA	NA	NA	NA	NA	NA	NA	Sant_2885	NA
NA	0	0	0	0	NA	NA	3.79114	3.09889	NA	NA	NA	NA	NA	NA	NA	NA	NA	NA	EC958_1570	NCTC13441_02528	NA	NA	NA	NA	NA	NA	NA	NA	NA	NA	NA	NA	NA	NA	NA	NA	NA	NA	NA	NA	NA	NA	NA	NA	NA	NA	NA	NA	NA	NA	NA	NA	NA	NA	NA	NA	NA	NA	NA	NA	NA	NA	NA
NA	0	0	0	0	3.06371	3.1136	NA	NA	NA	NA	3.80116	3.50023	3.73604	3.83722	3.92291	3.13014	BN373_42881	ERS227112_00959	NA	NA	NA	NA	NA	t3277	STM_MW33601	STMMW_33601	SL3261_3334	SL1344_3334	SEN3195	NA	NA	NA	NA	NA	NA	NA	NA	NA	NA	NA	NA	NA	NA	NA	NA	NA	NA	NA	NA	NA	NA	NA	NA	NA	NA	NA	NA	NA	NA	NA	NA	NA	NA
NA	0	0	0	0	NA	2.63467	NA	NA	NA	NA	NA	NA	NA	NA	NA	3.02632	NA	ERS227112_01358	NA	NA	NA	NA	NA	NA	NA	NA	NA	NA	SEN0995	NA	NA	NA	NA	NA	NA	NA	NA	NA	NA	NA	NA	NA	NA	NA	NA	NA	NA	NA	NA	NA	NA	NA	NA	NA	NA	NA	NA	NA	NA	NA	NA	Sant_2511	SOPEG_ps1585
NA	0	0	0	0	NA	4.05139	NA	NA	NA	NA	NA	NA	NA	NA	NA	NA	NA	ERS227112_05618	NA	NA	NA	NA	NA	NA	NA	NA	NA	NA	NA	NA	NA	NA	NA	NA	NA	NA	NA	NA	NA	NA	NA	NA	NA	NA	NA	NA	NA	NA	NA	NA	NA	NA	NA	NA	NA	NA	NA	NA	NA	NA	NA	NA	SOPEG_2196
NA	0	0	0	0	3.56678	2.8979	NA	NA	NA	NA	NA	NA	NA	NA	NA	NA	BN373_22921	ERS227112_04951	NA	NA	NA	NA	NA	NA	NA	NA	NA	NA	NA	NA	NA	NA	NA	NA	NA	NA	NA	NA	NA	NA	NA	NA	NA	NA	NA	NA	NA	NA	NA	NA	NA	NA	NA	NA	NA	NA	NA	NA	NA	NA	NA	Sant_3273	NA
NA	0	0	0	0	NA	NA	NA	NA	NA	NA	NA	NA	NA	NA	NA	NA	NA	NA	NA	NA	NA	NA	NA	NA	NA	NA	NA	NA	NA	A359_04360	NA	NA	NA	NA	NA	NA	NA	NA	NA	NA	NA	NA	NA	NA	NA	NA	NA	NA	NA	NA	NA	NA	NA	NA	NA	NA	NA	NA	NA	NA	NA	NA	NA
NA	0	0	0	0	NA	NA	NA	NA	NA	NA	1.838	NA	NA	4.58494	4.17323	1.2695	NA	NA	NA	NA	NA	NA	NA	t3702	NA	NA	SL3261_2223D	SL1344_2223D	SEN3632	NA	NA	NA	NA	NA	NA	NA	NA	NA	NA	NA	NA	NA	NA	NA	NA	NA	NA	NA	NA	NA	NA	NA	NA	NA	NA	NA	NA	NA	NA	NA	NA	NA	NA
NA	0	0	0	0	NA	NA	NA	NA	NA	NA	NA	NA	NA	NA	NA	NA	NA	NA	NA	NA	NA	NA	NA	NA	NA	NA	NA	NA	NA	A359_04360	NA	NA	NA	NA	NA	NA	NA	NA	NA	NA	NA	NA	NA	NA	NA	NA	NA	NA	NA	NA	NA	NA	NA	NA	NA	NA	NA	NA	NA	NA	NA	NA	NA
NA	0	0	0	0	NA	NA	NA	NA	NA	NA	NA	NA	NA	NA	NA	NA	NA	NA	NA	NA	NA	NA	NA	NA	NA	NA	NA	NA	NA	A359_04360	NA	NA	NA	NA	NA	NA	NA	NA	NA	NA	NA	NA	NA	NA	NA	NA	NA	NA	NA	NA	NA	NA	NA	NA	NA	NA	NA	NA	NA	NA	NA	NA	NA
NA	0	0	0	0	NA	NA	NA	NA	NA	NA	NA	NA	NA	NA	NA	NA	NA	NA	NA	NA	NA	NA	NA	NA	NA	NA	NA	NA	NA	A359_04360	NA	NA	NA	NA	NA	NA	NA	NA	NA	NA	NA	NA	NA	NA	NA	NA	NA	NA	NA	NA	NA	NA	NA	NA	NA	NA	NA	NA	NA	NA	NA	NA	NA
NA	0	0	0	0	NA	NA	NA	NA	NA	NA	NA	NA	NA	NA	NA	NA	NA	NA	NA	NA	NA	NA	NA	NA	NA	NA	NA	NA	NA	A359_04360	NA	NA	NA	NA	NA	NA	NA	NA	NA	NA	NA	NA	NA	NA	NA	NA	NA	NA	NA	NA	NA	NA	NA	NA	NA	NA	NA	NA	NA	NA	NA	NA	NA
NA	0	0	0	0	NA	2.27057	NA	NA	NA	NA	2.59408	NA	NA	NA	NA	NA	NA	ERS227112_05296	NA	NA	NA	NA	NA	t1871	NA	NA	NA	NA	NA	NA	NA	NA	NA	NA	NA	NA	NA	NA	NA	NA	NA	NA	NA	NA	NA	NA	NA	NA	NA	NA	NA	NA	NA	NA	NA	NA	NA	NA	NA	NA	SG1963	Sant_2875	NA
NA	0	0	0	0	NA	NA	NA	NA	NA	NA	NA	NA	NA	NA	NA	NA	NA	NA	NA	NA	NA	NA	NA	NA	NA	NA	NA	NA	NA	A359_04360	NA	NA	NA	NA	NA	NA	NA	NA	NA	NA	NA	NA	NA	NA	NA	NA	NA	NA	NA	NA	NA	NA	NA	NA	NA	NA	NA	NA	NA	NA	NA	NA	NA
ybjM	0	0	0	0	4.01786	3.69808	4.03782	3.4021	4.57137	4.46233	4.60254	3.31285	3.80624	3.98653	3.67454	3.28445	BN373_14941	ERS227112_03364	EC958_0960	NCTC13441_03146	b0848	BW25113_0848	ROD_08551	t2025	STM_MW09221	STMMW_09221	SL3261_0847	SL1344_0847	SEN0817	NA	NA	NA	NA	NA	NA	NA	NA	NA	NA	NA	NA	NA	NA	NA	NA	NA	NA	NA	NA	NA	NA	NA	NA	NA	NA	NA	NA	NA	NA	NA	NA	Sant_2672	SOPEG_ps0566
NA	0	0	0	0	NA	NA	NA	NA	NA	NA	NA	NA	NA	NA	NA	NA	NA	NA	NA	NA	NA	NA	NA	NA	NA	NA	NA	NA	NA	A359_04360	NA	NA	NA	NA	NA	NA	NA	NA	NA	NA	NA	NA	NA	NA	NA	NA	NA	NA	NA	NA	NA	NA	NA	NA	NA	NA	NA	NA	NA	NA	NA	NA	NA
NA	0	0	0	0	3.57087	3.58841	NA	NA	NA	2.02233	1.35147	2.80695	2.97027	3.2279	3.62371	2.14557	BN373_38411	ERS227112_01457	NA	NA	NA	NA	ROD_21321	t0828	STM_MW20761	STMMW_20761	SL3261_2022	SL1344_2022	SEN2044	NA	NA	NA	NA	NA	NA	NA	NA	NA	NA	NA	NA	NA	NA	NA	NA	NA	NA	NA	NA	NA	NA	NA	NA	NA	NA	NA	NA	NA	NA	NA	NA	Sant_2135	NA
NA	0	0	0	0	NA	NA	NA	NA	NA	NA	NA	NA	NA	NA	NA	NA	NA	NA	NA	NA	NA	NA	NA	NA	NA	NA	NA	NA	NA	A359_04360	NA	NA	NA	NA	NA	NA	NA	NA	NA	NA	NA	NA	NA	NA	NA	NA	NA	NA	NA	NA	NA	NA	NA	NA	NA	NA	NA	NA	NA	NA	NA	NA	NA
NA	0	0	0	0	NA	NA	NA	NA	NA	NA	NA	NA	NA	NA	NA	NA	NA	NA	NA	NA	NA	NA	NA	NA	NA	NA	NA	NA	NA	A359_04360	NA	NA	NA	NA	NA	NA	NA	NA	NA	NA	NA	NA	NA	NA	NA	NA	NA	NA	NA	NA	NA	NA	NA	NA	NA	NA	NA	NA	NA	NA	NA	NA	NA
NA	0	0	0	0	NA	NA	NA	NA	NA	NA	NA	NA	NA	NA	NA	NA	NA	NA	NA	NA	NA	NA	NA	NA	NA	NA	NA	NA	NA	A359_04360	NA	NA	NA	NA	NA	NA	NA	NA	NA	NA	NA	NA	NA	NA	NA	NA	NA	NA	NA	NA	NA	NA	NA	NA	NA	NA	NA	NA	NA	NA	NA	NA	NA
NA	0	0	0	0	NA	NA	NA	NA	NA	NA	1.57504	3.14868	3.39149	3.31217	3.31905	2.56776	NA	NA	NA	NA	NA	NA	NA	t3746	STM_MW37611	STMMW_37611	SL3261_3737	SL1344_3737	SEN3594	NA	NA	NA	NA	NA	NA	NA	NA	NA	NA	NA	NA	NA	NA	NA	NA	NA	NA	NA	NA	NA	NA	NA	NA	NA	NA	NA	NA	NA	NA	NA	SG2427	Sant_0068	NA
flhE	0	0	0	0	NA	NA	2.57065	1.96489	3.88048	2.95937	1.79265	3.42072	2.56035	3.45644	2.86585	1.91678	NA	NA	EC958_2100	NCTC13441_02004	b1878	BW25113_1878	ROD_19231	t0965	STM_MW18951	STMMW_18951	SL3261_1847	SL1344_1847	SEN1091	NA	NA	NA	NA	NA	NA	NA	NA	NA	NA	NA	NA	NA	NA	NA	NA	NA	NA	NA	NA	NA	NA	NA	NA	NA	NA	NA	NA	NA	NA	NA	NA	Sant_0627	SOPEG_ps3789
NA	0	0	0	0	NA	NA	NA	NA	NA	NA	NA	NA	NA	NA	NA	NA	NA	NA	NA	NA	NA	NA	NA	NA	NA	NA	NA	NA	NA	A359_04360	NA	NA	NA	NA	NA	NA	NA	NA	NA	NA	NA	NA	NA	NA	NA	NA	NA	NA	NA	NA	NA	NA	NA	NA	NA	NA	NA	NA	NA	NA	NA	NA	NA
NA	0	0	0	0	NA	NA	NA	NA	NA	NA	NA	NA	NA	NA	NA	NA	NA	NA	NA	NA	NA	NA	NA	NA	NA	NA	NA	NA	NA	A359_04360	NA	NA	NA	NA	NA	NA	NA	NA	NA	NA	NA	NA	NA	NA	NA	NA	NA	NA	NA	NA	NA	NA	NA	NA	NA	NA	NA	NA	NA	NA	NA	NA	NA
NA	0	0	0	0	NA	NA	2.78659	2.19121	NA	NA	NA	NA	NA	NA	NA	NA	NA	NA	EC958_1699	NCTC13441_02394	NA	NA	NA	NA	NA	NA	NA	NA	NA	NA	NA	NA	NA	NA	NA	NA	NA	NA	NA	NA	NA	NA	NA	NA	NA	NA	NA	NA	NA	NA	NA	NA	NA	NA	NA	NA	NA	NA	NA	NA	NA	NA	SOPEG_ps3782
NA	0	0	0	0	NA	NA	NA	NA	NA	NA	2.27386	NA	NA	NA	NA	NA	NA	NA	NA	NA	NA	NA	NA	t4290	NA	NA	NA	NA	NA	NA	NA	NA	NA	NA	NA	NA	NA	NA	NA	NA	NA	NA	NA	NA	NA	NA	NA	NA	NA	NA	NA	NA	NA	NA	NA	NA	NA	NA	NA	NA	NA	Sant_0745	SOPEG_3867
NA	0	0	0	0	NA	NA	NA	NA	NA	NA	NA	NA	NA	NA	NA	2.76659	NA	NA	NA	NA	NA	NA	NA	NA	NA	NA	NA	NA	SEN2375A	NA	NA	NA	NA	NA	NA	NA	NA	NA	NA	NA	NA	NA	NA	NA	NA	NA	NA	NA	NA	NA	NA	NA	NA	NA	NA	NA	NA	NA	NA	NA	NA	NA	SOPEG_ps0756
NA	0	0	0	0	2.61276	2.59906	3.47125	3.11853	NA	NA	NA	NA	NA	NA	NA	NA	BN373_26861	ERS227112_04576	EC958_3428	NCTC13441_00670	NA	NA	NA	NA	NA	NA	NA	NA	NA	NA	NA	NA	NA	NA	NA	NA	NA	NA	NA	NA	NA	NA	NA	NA	NA	NA	NA	NA	NA	NA	NA	NA	NA	NA	NA	NA	NA	NA	NA	NA	NA	Sant_2361	NA
NA	0	0	0	0	NA	NA	NA	NA	NA	NA	NA	NA	NA	NA	NA	NA	NA	NA	NA	NA	NA	NA	NA	NA	NA	NA	NA	NA	NA	A359_04360	NA	NA	NA	NA	NA	NA	NA	NA	NA	NA	NA	NA	NA	NA	NA	NA	NA	NA	NA	NA	NA	NA	NA	NA	NA	NA	NA	NA	NA	NA	NA	NA	NA
yheV	0	0	0	0	4.08033	3.31159	3.70031	3.92587	0.953767	3.0027	3.68481	4.20859	3.57986	4.02446	3.68125	3.44098	BN373_43721	ERS227112_00851	EC958_3746	NCTC13441_00345	b4551	BW25113_4551	ROD_44691	t4049	STM_MW34481	STMMW_34481	SL3261_3423	SL1344_3423	SEN3284	NA	NA	NA	NA	NA	NA	NA	NA	NA	NA	NA	NA	NA	NA	NA	NA	NA	NA	NA	NA	NA	NA	NA	NA	NA	NA	NA	NA	NA	NA	NA	SG2294	Sant_0408	SOPEG_0247
NA	0	0	0	0	2.52137	4.77244	NA	NA	NA	4.72813	5.50369	5.46445	3.74924	3.31896	4.16906	4.78565	BN373_23221	ERS227112_04919	NA	NA	NA	NA	ROD_27041	t0521	STM_MW23651	STMMW_23651	SL3261_2312	SL1344_2312	SEN2325	NA	NA	NA	NA	NA	NA	NA	NA	NA	NA	NA	NA	NA	NA	NA	NA	NA	NA	NA	NA	NA	NA	NA	NA	NA	NA	NA	NA	NA	NA	NA	SG2042	Sant_0707	NA
yhcN	0	0	0	0	3.78869	2.87538	1.27602	2.0195	0.560885	3.48573	3.95396	3.5148	3.4392	3.72375	3.02692	2.79325	BN373_42871	ERS227112_00960	EC958_3630	NCTC13441_00461	b3238	BW25113_3238	ROD_45851	t3276	STM_MW33591	STMMW_33591	SL3261_3333	SL1344_3333	SEN3194	NA	NA	NA	NA	NA	NA	NA	NA	NA	NA	NA	NA	NA	NA	NA	NA	NA	NA	NA	NA	NA	NA	NA	NA	NA	NA	NA	NA	NA	NA	NA	SG0358	Sant_3477	SOPEG_1241
NA	0	0	0	0	NA	NA	NA	NA	NA	NA	NA	NA	NA	NA	NA	NA	NA	NA	NA	NA	NA	NA	NA	NA	NA	NA	NA	NA	NA	A359_04360	NA	NA	NA	NA	NA	NA	NA	NA	NA	NA	NA	NA	NA	NA	NA	NA	NA	NA	NA	NA	NA	NA	NA	NA	NA	NA	NA	NA	NA	NA	NA	NA	NA
NA	0	0	0	0	NA	NA	NA	NA	NA	NA	NA	NA	NA	NA	NA	NA	NA	NA	NA	NA	NA	NA	NA	NA	NA	NA	NA	NA	NA	A359_04360	NA	NA	NA	NA	NA	NA	NA	NA	NA	NA	NA	NA	NA	NA	NA	NA	NA	NA	NA	NA	NA	NA	NA	NA	NA	NA	NA	NA	NA	NA	NA	NA	NA
NA	0	0	0	0	4.36772	6.13004	NA	NA	NA	NA	NA	NA	NA	NA	NA	2.52088	BN373_09201	ERS227112_02785	NA	NA	NA	NA	NA	NA	NA	NA	NA	NA	SEN1583A	NA	NA	NA	NA	NA	NA	NA	NA	NA	NA	NA	NA	NA	NA	NA	NA	NA	NA	NA	NA	NA	NA	NA	NA	NA	NA	NA	NA	NA	NA	NA	NA	Sant_0987	NA
NA	0	0	0	0	NA	NA	NA	NA	NA	NA	NA	NA	NA	NA	NA	NA	NA	NA	NA	NA	NA	NA	NA	NA	NA	NA	NA	NA	NA	A359_04360	NA	NA	NA	NA	NA	NA	NA	NA	NA	NA	NA	NA	NA	NA	NA	NA	NA	NA	NA	NA	NA	NA	NA	NA	NA	NA	NA	NA	NA	NA	NA	NA	NA
dcp	0	0	0	0	3.13957	2.53047	3.61181	3.5981	2.72062	2.49867	2.36369	2.79148	2.15712	2.98118	2.92891	1.96169	BN373_21481	ERS227112_05093	EC958_1792	NCTC13441_02310	b1538	BW25113_1538	ROD_14891	t1433	STM_MW15121	STMMW_15121	SL3261_1442	SL1344_1442	SEN1539	NA	NA	NA	NA	NA	NA	NA	NA	NA	NA	NA	NA	NA	NA	NA	NA	NA	NA	NA	NA	NA	NA	NA	NA	NA	NA	NA	NA	NA	NA	NA	NA	Sant_1990	NA
yecF	0	0	0	0	4.85823	4.18488	4.00969	4.49479	5.61001	4.70672	4.65293	4.92402	3.68272	4.25706	4.00597	3.98155	BN373_29961	ERS227112_04248	EC958_2183	NCTC13441_01909	b1915	BW25113_1915	ROD_19701	t0927	STM_MW19281	STMMW_19281	SL3261_1878	SL1344_1878	SEN1058	NA	NA	NA	NA	NA	NA	NA	NA	NA	NA	NA	NA	NA	NA	NA	NA	NA	NA	NA	NA	NA	NA	NA	NA	NA	NA	NA	NA	NA	NA	NA	NA	Sant_2561	SOPEG_1832
NA	0	0	0	0	3.90305	NA	NA	NA	NA	NA	NA	4.08656	4.20853	3.72692	3.86651	NA	BN373_33621	NA	NA	NA	NA	NA	NA	NA	STM_MW20011	STMMW_20011	SL3261_1948	SL1344_1948	NA	NA	NA	NA	NA	NA	NA	NA	NA	NA	NA	NA	NA	NA	NA	NA	NA	NA	NA	NA	NA	NA	NA	NA	NA	NA	NA	NA	NA	NA	NA	NA	NA	NA	SOPEG_1843
NA	0	0	0	0	NA	NA	NA	NA	NA	2.42083	NA	NA	NA	NA	NA	NA	NA	NA	NA	NA	NA	NA	ROD_24521	NA	NA	NA	NA	NA	NA	NA	NA	NA	NA	NA	NA	NA	NA	NA	NA	NA	NA	NA	NA	NA	NA	NA	NA	NA	NA	NA	NA	NA	NA	NA	NA	NA	NA	NA	NA	NA	NA	Sant_1139	SOPEG_ps3097
ybgC	0	0	0	0	3.64583	3.00044	2.83971	3.13346	2.23044	3.06412	2.00842	0.130542	1.5906	2.83606	2.94984	2.30589	BN373_13131	ERS227112_03183	EC958_0855	NCTC13441_03258	b0736	BW25113_0736	ROD_07301	t2132	STM_MW08011	STMMW_08011	SL3261_0726	SL1344_0726	SEN0694	NA	NA	NA	NA	NA	NA	NA	NA	NA	NA	NA	NA	NA	NA	NA	NA	NA	NA	NA	NA	NA	NA	NA	NA	NA	NA	NA	NA	NA	NA	NA	SG0882	Sant_2763	SOPEG_ps0700
NA	0	0	0	0	NA	NA	NA	NA	NA	NA	NA	NA	NA	NA	NA	NA	NA	NA	NA	NA	NA	NA	NA	NA	NA	NA	NA	NA	NA	A359_04360	NA	NA	NA	NA	NA	NA	NA	NA	NA	NA	NA	NA	NA	NA	NA	NA	NA	NA	NA	NA	NA	NA	NA	NA	NA	NA	NA	NA	NA	NA	NA	NA	NA
NA	0	0	0	0	NA	NA	NA	NA	NA	NA	NA	NA	NA	NA	NA	NA	NA	NA	NA	NA	NA	NA	NA	NA	NA	NA	NA	NA	NA	A359_04360	NA	NA	NA	NA	NA	NA	NA	NA	NA	NA	NA	NA	NA	NA	NA	NA	NA	NA	NA	NA	NA	NA	NA	NA	NA	NA	NA	NA	NA	NA	NA	NA	NA
NA	0	0	0	0	NA	NA	NA	NA	NA	NA	NA	NA	NA	NA	NA	NA	NA	NA	NA	NA	NA	NA	NA	NA	NA	NA	NA	NA	NA	A359_04360	NA	NA	NA	NA	NA	NA	NA	NA	NA	NA	NA	NA	NA	NA	NA	NA	NA	NA	NA	NA	NA	NA	NA	NA	NA	NA	NA	NA	NA	NA	NA	NA	NA
NA	0	0	0	0	NA	NA	NA	NA	NA	NA	NA	NA	NA	NA	NA	NA	NA	NA	NA	NA	NA	NA	NA	NA	NA	NA	NA	NA	NA	A359_04360	NA	NA	NA	NA	NA	NA	NA	NA	NA	NA	NA	NA	NA	NA	NA	NA	NA	NA	NA	NA	NA	NA	NA	NA	NA	NA	NA	NA	NA	NA	NA	NA	NA
NA	0	0	0	0	NA	NA	NA	NA	NA	NA	NA	NA	NA	NA	NA	NA	NA	NA	NA	NA	NA	NA	NA	NA	NA	NA	NA	NA	NA	A359_04360	NA	NA	NA	NA	NA	NA	NA	NA	NA	NA	NA	NA	NA	NA	NA	NA	NA	NA	NA	NA	NA	NA	NA	NA	NA	NA	NA	NA	NA	NA	NA	NA	NA
NA	0	0	0	0	NA	NA	NA	NA	NA	NA	NA	NA	NA	NA	NA	NA	NA	NA	NA	NA	NA	NA	NA	NA	NA	NA	NA	NA	NA	A359_04360	NA	NA	NA	NA	NA	NA	NA	NA	NA	NA	NA	NA	NA	NA	NA	NA	NA	NA	NA	NA	NA	NA	NA	NA	NA	NA	NA	NA	NA	NA	NA	NA	NA
NA	0	0	0	0	NA	NA	NA	NA	NA	NA	NA	NA	NA	NA	NA	NA	NA	NA	NA	NA	NA	NA	NA	NA	NA	NA	NA	NA	NA	A359_04360	NA	NA	NA	NA	NA	NA	NA	NA	NA	NA	NA	NA	NA	NA	NA	NA	NA	NA	NA	NA	NA	NA	NA	NA	NA	NA	NA	NA	NA	NA	NA	NA	NA
NA	0	0	0	0	NA	NA	NA	NA	NA	NA	NA	NA	NA	NA	NA	NA	NA	NA	NA	NA	NA	NA	NA	NA	NA	NA	NA	NA	NA	A359_04360	NA	NA	NA	NA	NA	NA	NA	NA	NA	NA	NA	NA	NA	NA	NA	NA	NA	NA	NA	NA	NA	NA	NA	NA	NA	NA	NA	NA	NA	NA	NA	NA	NA
wzxC	0	0	0	0	3.80192	4.04723	2.7973	2.5527	2.30356	3.41353	3.2749	3.15786	3.14342	3.07206	3.18772	2.80145	BN373_31081	ERS227112_04081	EC958_2386	NCTC13441_01666	b2046	BW25113_2046	ROD_21821	t0770	STM_MW21331	STMMW_21331	SL3261_2079	SL1344_2079	SEN2098	NA	NA	NA	NA	NA	NA	NA	NA	NA	NA	NA	NA	NA	NA	NA	NA	NA	NA	NA	NA	NA	NA	NA	NA	NA	NA	NA	NA	NA	NA	NA	SG0976	Sant_1449	SOPEG_ps2723
NA	0	0	0	0	NA	NA	NA	NA	NA	NA	NA	NA	NA	NA	NA	NA	NA	NA	NA	NA	NA	NA	NA	NA	NA	NA	NA	NA	NA	A359_04360	NA	NA	NA	NA	NA	NA	NA	NA	NA	NA	NA	NA	NA	NA	NA	NA	NA	NA	NA	NA	NA	NA	NA	NA	NA	NA	NA	NA	NA	NA	NA	NA	NA
NA	0	0	0	0	NA	NA	NA	NA	NA	NA	NA	NA	NA	NA	NA	NA	NA	NA	NA	NA	NA	NA	NA	NA	NA	NA	NA	NA	NA	A359_04360	NA	NA	NA	NA	NA	NA	NA	NA	NA	NA	NA	NA	NA	NA	NA	NA	NA	NA	NA	NA	NA	NA	NA	NA	NA	NA	NA	NA	NA	NA	NA	NA	NA
NA	0	0	0	0	NA	NA	NA	NA	NA	NA	NA	NA	NA	NA	NA	NA	NA	NA	NA	NA	NA	NA	NA	NA	NA	NA	NA	NA	NA	A359_04360	NA	NA	NA	NA	NA	NA	NA	NA	NA	NA	NA	NA	NA	NA	NA	NA	NA	NA	NA	NA	NA	NA	NA	NA	NA	NA	NA	NA	NA	NA	NA	NA	NA
NA	0	0	0	0	NA	NA	NA	NA	NA	NA	NA	NA	NA	NA	NA	NA	NA	NA	NA	NA	NA	NA	NA	NA	NA	NA	NA	NA	NA	A359_04360	NA	NA	NA	NA	NA	NA	NA	NA	NA	NA	NA	NA	NA	NA	NA	NA	NA	NA	NA	NA	NA	NA	NA	NA	NA	NA	NA	NA	NA	NA	NA	NA	NA
NA	0	0	0	0	NA	NA	NA	NA	NA	NA	NA	NA	NA	NA	NA	NA	NA	NA	NA	NA	NA	NA	NA	NA	NA	NA	NA	NA	NA	A359_04360	NA	NA	NA	NA	NA	NA	NA	NA	NA	NA	NA	NA	NA	NA	NA	NA	NA	NA	NA	NA	NA	NA	NA	NA	NA	NA	NA	NA	NA	NA	NA	NA	NA
NA	0	0	0	0	NA	NA	NA	NA	NA	NA	NA	NA	NA	NA	NA	NA	NA	NA	NA	NA	NA	NA	NA	NA	NA	NA	NA	NA	NA	A359_04360	NA	NA	NA	NA	NA	NA	NA	NA	NA	NA	NA	NA	NA	NA	NA	NA	NA	NA	NA	NA	NA	NA	NA	NA	NA	NA	NA	NA	NA	NA	NA	NA	NA
NA	0	0	0	0	NA	NA	NA	NA	NA	NA	NA	NA	NA	NA	NA	NA	NA	NA	NA	NA	NA	NA	NA	NA	NA	NA	NA	NA	NA	A359_04360	NA	NA	NA	NA	NA	NA	NA	NA	NA	NA	NA	NA	NA	NA	NA	NA	NA	NA	NA	NA	NA	NA	NA	NA	NA	NA	NA	NA	NA	NA	NA	NA	NA
NA	0	0	0	0	NA	NA	NA	NA	NA	NA	NA	NA	NA	NA	NA	NA	NA	NA	NA	NA	NA	NA	NA	NA	NA	NA	NA	NA	NA	A359_04360	NA	NA	NA	NA	NA	NA	NA	NA	NA	NA	NA	NA	NA	NA	NA	NA	NA	NA	NA	NA	NA	NA	NA	NA	NA	NA	NA	NA	NA	NA	NA	NA	NA
NA	0	0	0	0	NA	NA	NA	NA	NA	NA	NA	NA	NA	NA	NA	NA	NA	NA	NA	NA	NA	NA	NA	NA	NA	NA	NA	NA	NA	A359_04360	NA	NA	NA	NA	NA	NA	NA	NA	NA	NA	NA	NA	NA	NA	NA	NA	NA	NA	NA	NA	NA	NA	NA	NA	NA	NA	NA	NA	NA	NA	NA	NA	NA
NA	0	0	0	0	NA	NA	NA	NA	NA	NA	NA	NA	NA	NA	NA	NA	NA	NA	NA	NA	NA	NA	NA	NA	NA	NA	NA	NA	NA	A359_04360	NA	NA	NA	NA	NA	NA	NA	NA	NA	NA	NA	NA	NA	NA	NA	NA	NA	NA	NA	NA	NA	NA	NA	NA	NA	NA	NA	NA	NA	NA	NA	NA	NA
NA	0	0	0	0	NA	NA	NA	NA	NA	NA	NA	NA	NA	NA	NA	NA	NA	NA	NA	NA	NA	NA	NA	NA	NA	NA	NA	NA	NA	A359_04360	NA	NA	NA	NA	NA	NA	NA	NA	NA	NA	NA	NA	NA	NA	NA	NA	NA	NA	NA	NA	NA	NA	NA	NA	NA	NA	NA	NA	NA	NA	NA	NA	NA
NA	0	0	0	0	NA	NA	NA	NA	NA	NA	NA	NA	NA	NA	NA	NA	NA	NA	NA	NA	NA	NA	NA	NA	NA	NA	NA	NA	NA	A359_04360	NA	NA	NA	NA	NA	NA	NA	NA	NA	NA	NA	NA	NA	NA	NA	NA	NA	NA	NA	NA	NA	NA	NA	NA	NA	NA	NA	NA	NA	NA	NA	NA	NA
NA	0	0	0	0	NA	NA	NA	NA	NA	NA	NA	NA	NA	NA	NA	NA	NA	NA	NA	NA	NA	NA	NA	NA	NA	NA	NA	NA	NA	A359_04360	NA	NA	NA	NA	NA	NA	NA	NA	NA	NA	NA	NA	NA	NA	NA	NA	NA	NA	NA	NA	NA	NA	NA	NA	NA	NA	NA	NA	NA	NA	NA	NA	NA
NA	0	0	0	0	NA	NA	NA	NA	NA	NA	NA	NA	NA	NA	NA	NA	NA	NA	NA	NA	NA	NA	NA	NA	NA	NA	NA	NA	NA	A359_04360	NA	NA	NA	NA	NA	NA	NA	NA	NA	NA	NA	NA	NA	NA	NA	NA	NA	NA	NA	NA	NA	NA	NA	NA	NA	NA	NA	NA	NA	NA	NA	NA	NA
NA	0	0	0	0	NA	NA	NA	NA	NA	NA	NA	NA	NA	NA	NA	NA	NA	NA	NA	NA	NA	NA	NA	NA	NA	NA	NA	NA	NA	A359_04360	NA	NA	NA	NA	NA	NA	NA	NA	NA	NA	NA	NA	NA	NA	NA	NA	NA	NA	NA	NA	NA	NA	NA	NA	NA	NA	NA	NA	NA	NA	NA	NA	NA
NA	0	0	0	0	NA	NA	NA	NA	NA	NA	NA	NA	NA	NA	NA	NA	NA	NA	NA	NA	NA	NA	NA	NA	NA	NA	NA	NA	NA	A359_04360	NA	NA	NA	NA	NA	NA	NA	NA	NA	NA	NA	NA	NA	NA	NA	NA	NA	NA	NA	NA	NA	NA	NA	NA	NA	NA	NA	NA	NA	NA	NA	NA	NA
NA	0	0	0	0	NA	NA	NA	NA	NA	NA	NA	NA	NA	NA	NA	NA	NA	NA	NA	NA	NA	NA	NA	NA	NA	NA	NA	NA	NA	A359_04360	NA	NA	NA	NA	NA	NA	NA	NA	NA	NA	NA	NA	NA	NA	NA	NA	NA	NA	NA	NA	NA	NA	NA	NA	NA	NA	NA	NA	NA	NA	NA	NA	NA
NA	0	0	0	0	NA	NA	NA	NA	NA	NA	NA	NA	NA	3.46283	3.97176	NA	NA	NA	NA	NA	NA	NA	NA	NA	NA	NA	SL3261_0989	SL1344_0989	NA	NA	NA	NA	NA	NA	NA	NA	NA	NA	NA	NA	NA	NA	NA	NA	NA	NA	NA	NA	NA	NA	NA	NA	NA	NA	NA	NA	NA	NA	NA	NA	NA	NA	NA
NA	0	0	0	0	NA	NA	NA	NA	NA	NA	NA	NA	NA	NA	NA	NA	NA	NA	NA	NA	NA	NA	NA	NA	NA	NA	NA	NA	NA	A359_04360	NA	NA	NA	NA	NA	NA	NA	NA	NA	NA	NA	NA	NA	NA	NA	NA	NA	NA	NA	NA	NA	NA	NA	NA	NA	NA	NA	NA	NA	NA	NA	NA	NA
NA	0	0	0	0	NA	NA	NA	NA	NA	NA	NA	NA	NA	NA	NA	NA	NA	NA	NA	NA	NA	NA	NA	NA	NA	NA	NA	NA	NA	A359_04360	NA	NA	NA	NA	NA	NA	NA	NA	NA	NA	NA	NA	NA	NA	NA	NA	NA	NA	NA	NA	NA	NA	NA	NA	NA	NA	NA	NA	NA	NA	NA	NA	NA
NA	0	0	0	0	NA	NA	NA	NA	NA	NA	5.12556	5.5235	2.7014	2.19987	2.3919	4.23092	NA	NA	NA	NA	NA	NA	NA	t1261	STM_MW13981	STMMW_13981	SL3261_1327	SL1344_1327	SEN1652	NA	NA	NA	NA	NA	NA	NA	NA	NA	NA	NA	NA	NA	NA	NA	NA	NA	NA	NA	NA	NA	NA	NA	NA	NA	NA	NA	NA	NA	NA	NA	SG1281	Sant_1719	SOPEG_1751
NA	0	0	0	0	NA	NA	NA	NA	NA	NA	NA	NA	NA	NA	NA	NA	NA	NA	NA	NA	NA	NA	NA	NA	NA	NA	NA	NA	NA	A359_04360	NA	NA	NA	NA	NA	NA	NA	NA	NA	NA	NA	NA	NA	NA	NA	NA	NA	NA	NA	NA	NA	NA	NA	NA	NA	NA	NA	NA	NA	NA	NA	NA	NA
NA	0	0	0	0	NA	NA	NA	NA	NA	NA	NA	NA	NA	NA	NA	NA	NA	NA	NA	NA	NA	NA	NA	NA	NA	NA	NA	NA	NA	A359_04360	NA	NA	NA	NA	NA	NA	NA	NA	NA	NA	NA	NA	NA	NA	NA	NA	NA	NA	NA	NA	NA	NA	NA	NA	NA	NA	NA	NA	NA	NA	NA	NA	NA
NA	0	0	0	0	NA	NA	NA	NA	NA	NA	NA	NA	NA	NA	NA	NA	NA	NA	NA	NA	NA	NA	NA	NA	NA	NA	NA	NA	NA	A359_04360	NA	NA	NA	NA	NA	NA	NA	NA	NA	NA	NA	NA	NA	NA	NA	NA	NA	NA	NA	NA	NA	NA	NA	NA	NA	NA	NA	NA	NA	NA	NA	NA	NA
NA	0	0	0	0	NA	NA	NA	NA	NA	NA	NA	NA	NA	NA	NA	NA	NA	NA	NA	NA	NA	NA	NA	NA	NA	NA	NA	NA	NA	A359_04360	NA	NA	NA	NA	NA	NA	NA	NA	NA	NA	NA	NA	NA	NA	NA	NA	NA	NA	NA	NA	NA	NA	NA	NA	NA	NA	NA	NA	NA	NA	NA	NA	NA
NA	0	0	0	0	NA	NA	NA	NA	NA	NA	NA	NA	NA	NA	NA	NA	NA	NA	NA	NA	NA	NA	NA	NA	NA	NA	NA	NA	NA	A359_04360	NA	NA	NA	NA	NA	NA	NA	NA	NA	NA	NA	NA	NA	NA	NA	NA	NA	NA	NA	NA	NA	NA	NA	NA	NA	NA	NA	NA	NA	NA	NA	NA	NA
arnE	0	0	0	0	3.87135	0.649041	4.14973	2.81397	3.66287	NA	1.95854	2.3946	3.20654	2.93114	3.25543	2.34734	BN373_44771	ERS227112_00743	EC958_2596	NCTC13441_01450	b4544	BW25113_4544	NA	t0561	STM_MW23261	STMMW_23261	SL3261_2271	SL1344_2271	SEN2284	A359_07510	NA	NA	NA	NA	NA	NA	NA	NA	NA	NA	NA	NA	NA	NA	NA	NA	NA	NA	NA	NA	NA	NA	NA	NA	NA	NA	NA	NA	NA	NA	SG1840	Sant_1035	SOPEG_3212
yaiA	0	0	0	0	3.85393	3.05246	4.10273	4.0338	3.32257	3.58679	3.16512	1.08242	3.38071	3.36271	3.20136	3.25984	BN373_08211	ERS227112_02683	EC958_0526	NCTC13441_03589	b0389	BW25113_0389	ROD_04331	t2475	STM_MW04591	STMMW_04591	SL3261_0384	SL1344_0384	SEN0372	NA	NA	NA	NA	NA	NA	NA	NA	NA	NA	NA	NA	NA	NA	NA	NA	NA	NA	NA	NA	NA	NA	NA	NA	NA	NA	NA	NA	NA	NA	NA	SG0635	Sant_3049	SOPEG_0821
NA	0	0	0	0	NA	NA	NA	NA	NA	NA	NA	NA	NA	NA	NA	NA	NA	NA	NA	NA	NA	NA	NA	NA	NA	NA	NA	NA	NA	A359_04360	NA	NA	NA	NA	NA	NA	NA	NA	NA	NA	NA	NA	NA	NA	NA	NA	NA	NA	NA	NA	NA	NA	NA	NA	NA	NA	NA	NA	NA	NA	NA	NA	NA
ygbE	0	0	0	0	4.50805	4.10525	3.89381	3.66797	4.25956	3.18021	2.68513	3.10878	NA	3.4024	3.33095	3.10091	BN373_37551	ERS227112_01549	EC958_3020	NCTC13441_01024	b2749	BW25113_2749	ROD_30601	t2833	STM_MW28951	NA	SL3261_2911	SL1344_2911	SEN2771	NA	NA	NA	NA	NA	NA	NA	NA	NA	NA	NA	NA	NA	NA	NA	NA	NA	NA	NA	NA	NA	NA	NA	NA	NA	NA	NA	NA	NA	NA	NA	SG0524	Sant_3250	SOPEG_1023
NA	0	0	0	0	NA	NA	NA	NA	NA	NA	NA	NA	NA	NA	NA	NA	NA	NA	NA	NA	NA	NA	NA	NA	NA	NA	NA	NA	NA	A359_04360	NA	NA	NA	NA	NA	NA	NA	NA	NA	NA	NA	NA	NA	NA	NA	NA	NA	NA	NA	NA	NA	NA	NA	NA	NA	NA	NA	NA	NA	NA	NA	NA	NA
NA	0	0	0	0	NA	NA	NA	NA	NA	NA	NA	NA	NA	NA	NA	NA	NA	NA	NA	NA	NA	NA	NA	NA	NA	NA	NA	NA	NA	A359_04360	NA	NA	NA	NA	NA	NA	NA	NA	NA	NA	NA	NA	NA	NA	NA	NA	NA	NA	NA	NA	NA	NA	NA	NA	NA	NA	NA	NA	NA	NA	NA	NA	NA
NA	0	0	0	0	NA	NA	NA	NA	NA	NA	NA	NA	NA	NA	NA	NA	NA	NA	NA	NA	NA	NA	NA	NA	NA	NA	NA	NA	NA	A359_04360	NA	NA	NA	NA	NA	NA	NA	NA	NA	NA	NA	NA	NA	NA	NA	NA	NA	NA	NA	NA	NA	NA	NA	NA	NA	NA	NA	NA	NA	NA	NA	NA	NA
NA	0	0	0	0	3.15931	3.08655	NA	NA	NA	NA	NA	NA	NA	NA	NA	NA	BN373_36101	ERS227112_01692	NA	NA	NA	NA	NA	NA	NA	NA	NA	NA	NA	NA	NA	NA	NA	NA	NA	NA	NA	NA	NA	NA	NA	NA	NA	NA	NA	NA	NA	NA	NA	NA	NA	NA	NA	NA	NA	NA	NA	NA	NA	NA	NA	Sant_0541	NA
NA	0	0	0	0	NA	NA	NA	NA	NA	NA	NA	NA	NA	NA	NA	NA	NA	NA	NA	NA	NA	NA	NA	NA	NA	NA	NA	NA	NA	A359_04360	NA	NA	NA	NA	NA	NA	NA	NA	NA	NA	NA	NA	NA	NA	NA	NA	NA	NA	NA	NA	NA	NA	NA	NA	NA	NA	NA	NA	NA	NA	NA	NA	NA
NA	0	0	0	0	NA	NA	NA	NA	NA	NA	NA	NA	NA	NA	NA	NA	NA	NA	NA	NA	NA	NA	NA	NA	NA	NA	NA	NA	NA	A359_04360	NA	NA	NA	NA	NA	NA	NA	NA	NA	NA	NA	NA	NA	NA	NA	NA	NA	NA	NA	NA	NA	NA	NA	NA	NA	NA	NA	NA	NA	NA	NA	NA	NA
NA	0	0	0	0	1.0617	2.50092	NA	NA	NA	NA	NA	NA	NA	NA	NA	NA	BN373_30731	ERS227112_04111	NA	NA	NA	NA	NA	NA	NA	NA	NA	NA	NA	NA	NA	NA	NA	NA	NA	NA	NA	NA	NA	NA	NA	NA	NA	NA	NA	NA	NA	NA	NA	NA	NA	NA	NA	NA	NA	NA	NA	NA	NA	NA	NA	Sant_3750	NA
prpB	0	0	0	0	NA	NA	2.70096	1.84568	1.61082	2.25165	2.27884	2.85913	3.31037	3.05949	3.198	2.24963	NA	NA	EC958_0480	NCTC13441_03632	b0331	BW25113_0331	ROD_03941	t2496	STM_MW04381	STMMW_04381	SL3261_0363	SL1344_0363	SEN0351	NA	NA	NA	NA	NA	NA	NA	NA	NA	NA	NA	NA	NA	NA	NA	NA	NA	NA	NA	NA	NA	NA	NA	NA	NA	NA	NA	NA	NA	NA	NA	NA	Sant_3984	SOPEG_ps0907
NA	0	0	0	0	NA	NA	NA	NA	NA	3.57989	NA	NA	NA	NA	NA	NA	NA	NA	NA	NA	NA	NA	ROD_37151	NA	NA	NA	NA	NA	NA	NA	NA	NA	NA	NA	NA	NA	NA	NA	NA	NA	NA	NA	NA	NA	NA	NA	NA	NA	NA	NA	NA	NA	NA	NA	NA	NA	NA	NA	NA	NA	NA	NA	NA
NA	0	0	0	0	NA	NA	NA	NA	NA	NA	NA	NA	NA	NA	NA	NA	NA	NA	NA	NA	NA	NA	NA	NA	NA	NA	NA	NA	NA	A359_04360	NA	NA	NA	NA	NA	NA	NA	NA	NA	NA	NA	NA	NA	NA	NA	NA	NA	NA	NA	NA	NA	NA	NA	NA	NA	NA	NA	NA	NA	NA	NA	NA	NA
NA	0	0	0	0	NA	NA	NA	NA	NA	NA	NA	NA	NA	NA	NA	NA	NA	NA	NA	NA	NA	NA	NA	NA	NA	NA	NA	NA	NA	A359_04360	NA	NA	NA	NA	NA	NA	NA	NA	NA	NA	NA	NA	NA	NA	NA	NA	NA	NA	NA	NA	NA	NA	NA	NA	NA	NA	NA	NA	NA	NA	NA	NA	NA
NA	0	0	0	0	NA	NA	NA	NA	NA	NA	NA	NA	NA	NA	NA	NA	NA	NA	NA	NA	NA	NA	NA	NA	NA	NA	NA	NA	NA	A359_04360	NA	NA	NA	NA	NA	NA	NA	NA	NA	NA	NA	NA	NA	NA	NA	NA	NA	NA	NA	NA	NA	NA	NA	NA	NA	NA	NA	NA	NA	NA	NA	NA	NA
NA	0	0	0	0	NA	NA	NA	NA	NA	NA	NA	NA	NA	NA	NA	NA	NA	NA	NA	NA	NA	NA	NA	NA	NA	NA	NA	NA	NA	A359_04360	NA	NA	NA	NA	NA	NA	NA	NA	NA	NA	NA	NA	NA	NA	NA	NA	NA	NA	NA	NA	NA	NA	NA	NA	NA	NA	NA	NA	NA	NA	NA	NA	NA
NA	0	0	0	0	NA	NA	NA	NA	NA	NA	NA	NA	NA	NA	NA	NA	NA	NA	NA	NA	NA	NA	NA	NA	NA	NA	NA	NA	NA	A359_04360	NA	NA	NA	NA	NA	NA	NA	NA	NA	NA	NA	NA	NA	NA	NA	NA	NA	NA	NA	NA	NA	NA	NA	NA	NA	NA	NA	NA	NA	NA	NA	NA	NA
NA	0	0	0	0	NA	NA	NA	NA	NA	NA	NA	NA	NA	NA	NA	NA	NA	NA	NA	NA	NA	NA	NA	NA	NA	NA	NA	NA	NA	A359_04360	NA	NA	NA	NA	NA	NA	NA	NA	NA	NA	NA	NA	NA	NA	NA	NA	NA	NA	NA	NA	NA	NA	NA	NA	NA	NA	NA	NA	NA	NA	NA	NA	NA
NA	0	0	0	0	2.14593	1.71267	4.43903	4.81903	NA	NA	NA	NA	NA	NA	NA	NA	BN373_16751	ERS227112_03538	EC958_1623	NCTC13441_02473	NA	NA	NA	NA	NA	NA	NA	NA	NA	NA	NA	NA	NA	NA	NA	NA	NA	NA	NA	NA	NA	NA	NA	NA	NA	NA	NA	NA	NA	NA	NA	NA	NA	NA	NA	NA	NA	NA	NA	NA	NA	Sant_2094	SOPEG_2279
NA	0	0	0	0	NA	NA	NA	NA	NA	NA	NA	NA	NA	NA	NA	NA	NA	NA	NA	NA	NA	NA	NA	NA	NA	NA	NA	NA	NA	A359_04360	NA	NA	NA	NA	NA	NA	NA	NA	NA	NA	NA	NA	NA	NA	NA	NA	NA	NA	NA	NA	NA	NA	NA	NA	NA	NA	NA	NA	NA	NA	NA	NA	NA
NA	0	0	0	0	NA	NA	NA	NA	NA	NA	NA	NA	NA	NA	NA	NA	NA	NA	NA	NA	NA	NA	NA	NA	NA	NA	NA	NA	NA	A359_04360	NA	NA	NA	NA	NA	NA	NA	NA	NA	NA	NA	NA	NA	NA	NA	NA	NA	NA	NA	NA	NA	NA	NA	NA	NA	NA	NA	NA	NA	NA	NA	NA	NA
NA	0	0	0	0	NA	NA	NA	NA	NA	NA	NA	NA	NA	NA	NA	NA	NA	NA	NA	NA	NA	NA	NA	NA	NA	NA	NA	NA	NA	A359_04360	NA	NA	NA	NA	NA	NA	NA	NA	NA	NA	NA	NA	NA	NA	NA	NA	NA	NA	NA	NA	NA	NA	NA	NA	NA	NA	NA	NA	NA	NA	NA	NA	NA
NA	0	0	0	0	NA	NA	2.86393	2.26849	NA	NA	NA	3.5044	3.47836	NA	NA	NA	NA	NA	EC958_1586	NCTC13441_02511	NA	NA	NA	NA	STM_MW03741	STMMW_03741	NA	NA	NA	NA	NA	NA	NA	NA	NA	NA	NA	NA	NA	NA	NA	NA	NA	NA	NA	NA	NA	NA	NA	NA	NA	NA	NA	NA	NA	NA	NA	NA	NA	NA	NA	Sant_2901	SOPEG_ps0056
NA	0	0	0	0	NA	NA	NA	NA	NA	NA	4.31851	NA	NA	NA	NA	NA	NA	NA	NA	NA	NA	NA	NA	t0728	NA	NA	NA	NA	NA	NA	NA	NA	NA	NA	NA	NA	NA	NA	NA	NA	NA	NA	NA	NA	NA	NA	NA	NA	NA	NA	NA	NA	NA	NA	NA	NA	NA	NA	NA	NA	NA	Sant_1282	NA
NA	0	0	0	0	NA	NA	NA	NA	NA	NA	NA	NA	NA	NA	NA	NA	NA	NA	NA	NA	NA	NA	NA	NA	NA	NA	NA	NA	NA	A359_04360	NA	NA	NA	NA	NA	NA	NA	NA	NA	NA	NA	NA	NA	NA	NA	NA	NA	NA	NA	NA	NA	NA	NA	NA	NA	NA	NA	NA	NA	NA	NA	NA	NA
mlaB	0	0	0	0	4.07645	2.6861	3.90079	3.237	4.15404	3.17157	3.50976	3.22874	4.04454	4.24759	4.10658	3.83163	BN373_42511	ERS227112_00997	EC958_3591	NCTC13441_00501	b3191	BW25113_3191	ROD_46291	t3226	STM_MW33081	STMMW_33081	SL3261_3281	SL1344_3281	SEN3142	NA	NA	NA	NA	NA	NA	NA	NA	NA	NA	NA	NA	NA	NA	NA	NA	NA	NA	NA	NA	NA	NA	NA	NA	NA	NA	NA	NA	NA	NA	NA	SG0209	Sant_3691	SOPEG_0167
NA	0	0	0	0	NA	NA	NA	NA	NA	NA	NA	NA	NA	NA	NA	2.99803	NA	NA	NA	NA	NA	NA	NA	NA	NA	NA	NA	NA	SEN1432	NA	NA	NA	NA	NA	NA	NA	NA	NA	NA	NA	NA	NA	NA	NA	NA	NA	NA	NA	NA	NA	NA	NA	NA	NA	NA	NA	NA	NA	NA	NA	SG0173	Sant_3770	NA
NA	0	0	0	0	NA	NA	NA	NA	NA	NA	NA	NA	NA	NA	NA	NA	NA	NA	NA	NA	NA	NA	NA	NA	NA	NA	NA	NA	NA	A359_04360	NA	NA	NA	NA	NA	NA	NA	NA	NA	NA	NA	NA	NA	NA	NA	NA	NA	NA	NA	NA	NA	NA	NA	NA	NA	NA	NA	NA	NA	NA	NA	NA	NA
NA	0	0	0	0	NA	NA	NA	NA	NA	NA	NA	NA	NA	NA	NA	NA	NA	NA	NA	NA	NA	NA	NA	NA	NA	NA	NA	NA	NA	A359_04360	NA	NA	NA	NA	NA	NA	NA	NA	NA	NA	NA	NA	NA	NA	NA	NA	NA	NA	NA	NA	NA	NA	NA	NA	NA	NA	NA	NA	NA	NA	NA	NA	NA
rzpR	0	0	0	0	NA	NA	4.17993	4.01945	4.69185	NA	NA	2.85724	3.4892	4.14644	3.51365	NA	NA	NA	EC958_2265	NCTC13441_01822	b1362	BW25113_1362	NA	NA	STM_MW20081	STMMW_20081	SL3261_1955	SL1344_1955	NA	NA	NA	NA	NA	NA	NA	NA	NA	NA	NA	NA	NA	NA	NA	NA	NA	NA	NA	NA	NA	NA	NA	NA	NA	NA	NA	NA	NA	NA	NA	NA	NA	NA	NA
NA	0	0	0	0	NA	NA	NA	NA	NA	NA	NA	NA	NA	NA	NA	NA	NA	NA	NA	NA	NA	NA	NA	NA	NA	NA	NA	NA	NA	A359_04360	NA	NA	NA	NA	NA	NA	NA	NA	NA	NA	NA	NA	NA	NA	NA	NA	NA	NA	NA	NA	NA	NA	NA	NA	NA	NA	NA	NA	NA	NA	NA	NA	NA
NA	0	0	0	0	NA	NA	NA	NA	NA	NA	NA	NA	NA	NA	NA	NA	NA	NA	NA	NA	NA	NA	NA	NA	NA	NA	NA	NA	NA	A359_04360	NA	NA	NA	NA	NA	NA	NA	NA	NA	NA	NA	NA	NA	NA	NA	NA	NA	NA	NA	NA	NA	NA	NA	NA	NA	NA	NA	NA	NA	NA	NA	NA	NA
NA	0	0	0	0	NA	NA	NA	NA	NA	NA	NA	NA	NA	NA	NA	NA	NA	NA	NA	NA	NA	NA	NA	NA	NA	NA	NA	NA	NA	A359_04360	NA	NA	NA	NA	NA	NA	NA	NA	NA	NA	NA	NA	NA	NA	NA	NA	NA	NA	NA	NA	NA	NA	NA	NA	NA	NA	NA	NA	NA	NA	NA	NA	NA
ybjO	0	0	0	0	3.10548	2.35052	3.84043	3.26349	1.37661	3.13032	4.33561	3.61689	3.56684	4.012	3.84396	3.44887	BN373_15041	ERS227112_03375	EC958_0970	NCTC13441_03136	b0858	BW25113_0858	ROD_08641	t2015	STM_MW09321	STMMW_09321	SL3261_0858	SL1344_0858	SEN0827	NA	NA	NA	NA	NA	NA	NA	NA	NA	NA	NA	NA	NA	NA	NA	NA	NA	NA	NA	NA	NA	NA	NA	NA	NA	NA	NA	NA	NA	NA	NA	NA	Sant_2664	SOPEG_ps0574
eamB	0	0	0	0	3.81613	2.92085	3.41493	3.25176	2.82741	NA	3.75127	2.74743	2.87706	3.37805	3.30512	3.4016	BN373_07171	ERS227112_02573	EC958_2884	NCTC13441_01161	b2578	BW25113_2578	NA	t0265	STM_MW26651	STMMW_26651	SL3261_2609	SL1344_2609	SEN2572	NA	NA	NA	NA	NA	NA	NA	NA	NA	NA	NA	NA	NA	NA	NA	NA	NA	NA	NA	NA	NA	NA	NA	NA	NA	NA	NA	NA	NA	NA	NA	SG2297	Sant_0404	NA
NA	0	0	0	0	NA	NA	NA	NA	NA	NA	NA	NA	NA	NA	NA	NA	NA	NA	NA	NA	NA	NA	NA	NA	NA	NA	NA	NA	NA	A359_04360	NA	NA	NA	NA	NA	NA	NA	NA	NA	NA	NA	NA	NA	NA	NA	NA	NA	NA	NA	NA	NA	NA	NA	NA	NA	NA	NA	NA	NA	NA	NA	NA	NA
NA	0	0	0	0	NA	NA	NA	NA	NA	NA	NA	NA	NA	NA	NA	NA	NA	NA	NA	NA	NA	NA	NA	NA	NA	NA	NA	NA	NA	A359_04360	NA	NA	NA	NA	NA	NA	NA	NA	NA	NA	NA	NA	NA	NA	NA	NA	NA	NA	NA	NA	NA	NA	NA	NA	NA	NA	NA	NA	NA	NA	NA	NA	NA
NA	0	0	0	0	3.48989	3.30517	NA	NA	NA	NA	2.10284	NA	NA	3.35901	3.70087	NA	BN373_14721	ERS227112_03341	NA	NA	NA	NA	NA	t4314	NA	NA	SL3261_2686	SL1344_2686	NA	NA	NA	NA	NA	NA	NA	NA	NA	NA	NA	NA	NA	NA	NA	NA	NA	NA	NA	NA	NA	NA	NA	NA	NA	NA	NA	NA	NA	NA	NA	NA	SG1671	NA	SOPEG_ps0603
NA	0	0	0	0	NA	NA	NA	NA	NA	NA	NA	NA	NA	NA	NA	NA	NA	NA	NA	NA	NA	NA	NA	NA	NA	NA	NA	NA	NA	A359_04360	NA	NA	NA	NA	NA	NA	NA	NA	NA	NA	NA	NA	NA	NA	NA	NA	NA	NA	NA	NA	NA	NA	NA	NA	NA	NA	NA	NA	NA	NA	NA	NA	NA
NA	0	0	0	0	NA	NA	NA	NA	NA	NA	NA	NA	NA	NA	NA	NA	NA	NA	NA	NA	NA	NA	NA	NA	NA	NA	NA	NA	NA	A359_04360	NA	NA	NA	NA	NA	NA	NA	NA	NA	NA	NA	NA	NA	NA	NA	NA	NA	NA	NA	NA	NA	NA	NA	NA	NA	NA	NA	NA	NA	NA	NA	NA	NA
NA	0	0	0	0	NA	NA	NA	NA	NA	NA	3.40375	NA	NA	NA	NA	NA	NA	NA	NA	NA	NA	NA	NA	t3424	NA	NA	NA	NA	NA	NA	NA	NA	NA	NA	NA	NA	NA	NA	NA	NA	NA	NA	NA	NA	NA	NA	NA	NA	NA	NA	NA	NA	NA	NA	NA	NA	NA	NA	NA	NA	SG2360	NA	NA
feoA	0	0	0	0	4.66999	4.99102	4.87069	4.43295	5.7029	4.43913	4.79825	4.38709	3.69003	0.319608	3.94006	4.31117	BN373_44171	ERS227112_00808	EC958_3802	NCTC13441_00291	b3408	BW25113_3408	ROD_44151	t4001	STM_MW34951	STMMW_34951	SL3261_3472	SL1344_3472	SEN3331	NA	NA	NA	IM45_023	NA	NA	NA	NA	NA	NA	NA	NA	NA	NA	NA	NA	NA	NA	NA	NA	NA	NA	NA	NA	NA	NA	NA	NA	NA	NA	NA	SG2322	Sant_0367	SOPEG_0291
NA	0	0	0	0	NA	NA	NA	NA	NA	NA	NA	NA	NA	NA	NA	NA	NA	NA	NA	NA	NA	NA	NA	NA	NA	NA	NA	NA	NA	A359_04360	NA	NA	NA	NA	NA	NA	NA	NA	NA	NA	NA	NA	NA	NA	NA	NA	NA	NA	NA	NA	NA	NA	NA	NA	NA	NA	NA	NA	NA	NA	NA	NA	NA
NA	0	0	0	0	NA	NA	NA	NA	NA	NA	NA	NA	NA	NA	NA	NA	NA	NA	NA	NA	NA	NA	NA	NA	NA	NA	NA	NA	NA	A359_04360	NA	NA	NA	NA	NA	NA	NA	NA	NA	NA	NA	NA	NA	NA	NA	NA	NA	NA	NA	NA	NA	NA	NA	NA	NA	NA	NA	NA	NA	NA	NA	NA	NA
NA	0	0	0	0	NA	NA	NA	NA	NA	NA	NA	NA	NA	NA	NA	NA	NA	NA	NA	NA	NA	NA	NA	NA	NA	NA	NA	NA	NA	A359_04360	NA	NA	NA	NA	NA	NA	NA	NA	NA	NA	NA	NA	NA	NA	NA	NA	NA	NA	NA	NA	NA	NA	NA	NA	NA	NA	NA	NA	NA	NA	NA	NA	NA
NA	0	0	0	0	NA	NA	NA	NA	NA	NA	NA	NA	NA	NA	NA	NA	NA	NA	NA	NA	NA	NA	NA	NA	NA	NA	NA	NA	NA	A359_04360	NA	NA	NA	NA	NA	NA	NA	NA	NA	NA	NA	NA	NA	NA	NA	NA	NA	NA	NA	NA	NA	NA	NA	NA	NA	NA	NA	NA	NA	NA	NA	NA	NA
yidP	0	0	0	0	3.09506	2.63972	NA	NA	2.15445	3.60409	NA	NA	NA	NA	NA	NA	BN373_22651	ERS227112_04982	NA	NA	b3684	BW25113_3684	ROD_40421	NA	NA	NA	NA	NA	NA	NA	NA	NA	NA	NA	NA	NA	NA	NA	NA	NA	NA	NA	NA	NA	NA	NA	NA	NA	NA	NA	NA	NA	NA	NA	NA	NA	NA	NA	NA	NA	NA	Sant_1539	NA
NA	0	0	0	0	NA	NA	NA	NA	NA	NA	NA	NA	NA	NA	NA	NA	NA	NA	NA	NA	NA	NA	NA	NA	NA	NA	NA	NA	NA	NA	NA	NA	NA	NA	NA	NA	NA	NA	NA	NA	NA	NA	NA	NA	NA	NA	NA	NA	NA	NA	NA	NA	NA	NA	NA	NA	NA	NA	NA	NA	NA	NA	SOPEG_2495
NA	0	0	0	0	NA	NA	NA	NA	NA	NA	NA	NA	NA	NA	NA	NA	NA	NA	NA	NA	NA	NA	NA	NA	NA	NA	NA	NA	NA	A359_04360	NA	NA	NA	NA	NA	NA	NA	NA	NA	NA	NA	NA	NA	NA	NA	NA	NA	NA	NA	NA	NA	NA	NA	NA	NA	NA	NA	NA	NA	NA	NA	NA	NA
NA	0	0	0	0	NA	NA	NA	NA	NA	3.08723	NA	NA	NA	NA	NA	NA	NA	NA	NA	NA	NA	NA	ROD_06071	NA	NA	NA	NA	NA	NA	NA	NA	NA	NA	NA	NA	NA	NA	NA	NA	NA	NA	NA	NA	NA	NA	NA	NA	NA	NA	NA	NA	NA	NA	NA	NA	NA	NA	NA	NA	NA	NA	Sant_4036	NA
NA	0	0	0	0	NA	2.24359	NA	NA	NA	NA	NA	NA	NA	NA	NA	NA	NA	ERS227112_05395	NA	NA	NA	NA	NA	NA	NA	NA	NA	NA	NA	NA	NA	NA	NA	NA	NA	NA	NA	NA	NA	NA	NA	NA	NA	NA	NA	NA	NA	NA	NA	NA	NA	NA	NA	NA	NA	NA	NA	NA	NA	NA	NA	Sant_2889	NA
ypdA	0	0	0	0	2.84942	2.98085	3.207	2.98978	2.93014	2.94773	NA	NA	NA	NA	NA	NA	BN373_34001	ERS227112_03843	EC958_5001	NCTC13441_01336	b2380	BW25113_2380	ROD_27951	NA	NA	NA	NA	NA	NA	NA	NA	NA	NA	NA	NA	NA	NA	NA	NA	NA	NA	NA	NA	NA	NA	NA	NA	NA	NA	NA	NA	NA	NA	NA	NA	NA	NA	NA	NA	NA	NA	Sant_1272	NA
mokC	0	0	0	0	NA	NA	3.27122	NA	3.67879	4.40608	NA	NA	NA	NA	NA	2.89138	NA	NA	EC958_1539	NA	b0018	BW25113_0018	ROD_42472	NA	NA	NA	NA	NA	SEN1387	NA	NA	NA	NA	NA	NA	NA	NA	NA	NA	NA	NA	NA	NA	NA	NA	NA	NA	NA	NA	NA	NA	NA	NA	NA	NA	NA	NA	NA	NA	NA	NA	NA	SOPEG_3233
NA	0	0	0	0	NA	NA	NA	NA	NA	NA	NA	NA	NA	NA	NA	NA	NA	NA	NA	NA	NA	NA	NA	NA	NA	NA	NA	NA	NA	A359_04360	NA	NA	NA	NA	NA	NA	NA	NA	NA	NA	NA	NA	NA	NA	NA	NA	NA	NA	NA	NA	NA	NA	NA	NA	NA	NA	NA	NA	NA	NA	NA	NA	NA
NA	0	0	0	0	NA	NA	NA	NA	NA	NA	NA	NA	NA	NA	NA	NA	NA	NA	NA	NA	NA	NA	NA	NA	NA	NA	NA	NA	NA	A359_04360	NA	NA	NA	NA	NA	NA	NA	NA	NA	NA	NA	NA	NA	NA	NA	NA	NA	NA	NA	NA	NA	NA	NA	NA	NA	NA	NA	NA	NA	NA	NA	NA	NA
NA	0	0	0	0	2.43418	NA	NA	NA	NA	NA	NA	NA	NA	NA	NA	NA	BN373_20961	NA	NA	NA	NA	NA	NA	NA	NA	NA	NA	NA	NA	NA	NA	NA	NA	NA	NA	NA	NA	NA	NA	NA	NA	NA	NA	NA	NA	NA	NA	NA	NA	NA	NA	NA	NA	NA	NA	NA	NA	NA	NA	NA	NA	NA	NA
NA	0	0	0	0	NA	NA	NA	NA	NA	NA	NA	NA	NA	NA	NA	NA	NA	NA	NA	NA	NA	NA	NA	NA	NA	NA	NA	NA	NA	NA	NA	NA	NA	NA	NA	NA	NA	NA	NA	NA	NA	NA	NA	NA	NA	NA	NA	NA	NA	NA	NA	NA	NA	NA	NA	NA	NA	NA	NA	NA	NA	NA	SOPEG_0141
NA	0	0	0	0	NA	NA	NA	NA	NA	NA	NA	NA	NA	NA	NA	NA	NA	NA	NA	NA	NA	NA	NA	NA	NA	NA	NA	NA	NA	NA	NA	NA	NA	NA	NA	NA	NA	NA	NA	NA	NA	NA	NA	NA	NA	NA	NA	NA	NA	NA	NA	NA	NA	NA	NA	NA	NA	NA	NA	NA	SG0744	NA	NA
holE	0	0	0	0	3.02074	2.32631	2.02657	1.78819	1.8221	3.1705	0.364032	3.6994	2.81129	3.31047	3.31983	2.64615	BN373_29451	ERS227112_04302	EC958_2062	NCTC13441_02043	b1842	BW25113_1842	ROD_18811	t1001	STM_MW18571	STMMW_18571	SL3261_1810	SL1344_1810	SEN1127	NA	NA	NA	NA	NA	NA	NA	NA	NA	NA	NA	NA	BA000021_215	WIGMOR_0570	NA	NA	NA	NA	NA	NA	NA	NA	NA	NA	NA	NA	NA	NA	NA	NA	NA	SG1274	Sant_1706	SOPEG_1802
NA	0	0	0	0	NA	3.9155	NA	NA	NA	NA	NA	NA	NA	NA	NA	NA	NA	ERS227112_05701	NA	NA	NA	NA	NA	NA	NA	NA	NA	NA	NA	NA	NA	NA	NA	NA	NA	NA	NA	NA	NA	NA	NA	NA	NA	NA	NA	NA	NA	NA	NA	NA	NA	NA	NA	NA	NA	NA	NA	NA	NA	NA	NA	NA	NA
NA	0	0	0	0	NA	3.0855	NA	NA	NA	NA	NA	NA	NA	NA	NA	NA	NA	ERS227112_00250	NA	NA	NA	NA	NA	NA	NA	NA	NA	NA	NA	NA	NA	NA	NA	NA	NA	NA	NA	NA	NA	NA	NA	NA	NA	NA	NA	NA	NA	NA	NA	NA	NA	NA	NA	NA	NA	NA	NA	NA	NA	NA	NA	NA	NA
mzrA	0	0	0	0	2.8588	3.2463	3.3431	3.50992	3.40562	2.89845	3.13663	3.59688	3.51218	3.86841	3.47848	3.37851	BN373_41871	ERS227112_01080	EC958_3502	NCTC13441_00593	b3096	BW25113_3096	ROD_47911	t3147	STM_MW32281	STMMW_32281	SL3261_3200	SL1344_3200	SEN3069	NA	NA	NA	NA	NA	NA	NA	NA	NA	NA	NA	NA	NA	NA	NA	NA	NA	NA	NA	NA	NA	NA	NA	NA	NA	NA	NA	NA	NA	NA	NA	NA	Sant_3659	SOPEG_0199
NA	0	0	0	0	3.70092	NA	NA	NA	NA	NA	NA	NA	NA	NA	NA	NA	BN373_33701	NA	NA	NA	NA	NA	NA	NA	NA	NA	NA	NA	NA	NA	NA	NA	NA	NA	NA	NA	NA	NA	NA	NA	NA	NA	NA	NA	NA	NA	NA	NA	NA	NA	NA	NA	NA	NA	NA	NA	NA	NA	NA	NA	NA	Sant_2842	SOPEG_1122
NA	0	0	0	0	NA	NA	NA	NA	NA	NA	NA	3.48113	2.71345	3.87433	3.09605	NA	NA	NA	NA	NA	NA	NA	NA	NA	STM_MW42701	STMMW_42701	SL3261_4258	SL1344_4258	NA	NA	NA	NA	NA	NA	NA	NA	NA	NA	NA	NA	NA	NA	NA	NA	NA	NA	NA	NA	NA	NA	NA	NA	NA	NA	NA	NA	NA	NA	NA	NA	NA	Sant_0044	NA
NA	0	0	0	0	NA	NA	NA	2.39944	NA	3.6846	3.64343	NA	NA	NA	NA	NA	NA	NA	NA	NCTC13441_04998	NA	NA	ROD_36531	t2664	NA	NA	NA	NA	NA	NA	NA	NA	NA	NA	NA	NA	NA	NA	NA	NA	NA	NA	NA	NA	NA	NA	NA	NA	NA	NA	NA	NA	NA	NA	NA	NA	NA	NA	NA	NA	NA	NA	NA
phnD	0	0	0	0	NA	2.64031	2.4395	1.98513	2.00142	NA	NA	NA	NA	NA	NA	NA	NA	ERS227112_05551	EC958_4585	NCTC13441_04359	b4105	BW25113_4105	NA	NA	NA	NA	NA	NA	NA	NA	NA	NA	NA	NA	NA	NA	NA	NA	NA	NA	NA	NA	NA	NA	NA	NA	NA	NA	NA	NA	NA	NA	NA	NA	NA	NA	NA	NA	NA	NA	NA	Sant_0058	NA
NA	0	0	0	0	NA	NA	NA	NA	NA	NA	NA	NA	NA	NA	NA	NA	NA	NA	NA	NA	NA	NA	NA	NA	NA	NA	NA	NA	NA	A359_04360	NA	NA	NA	NA	NA	NA	NA	NA	NA	NA	NA	NA	NA	NA	NA	NA	NA	NA	NA	NA	NA	NA	NA	NA	NA	NA	NA	NA	NA	NA	NA	NA	NA
NA	0	0	0	0	NA	NA	NA	NA	NA	NA	NA	NA	NA	NA	NA	NA	NA	NA	NA	NA	NA	NA	NA	NA	NA	NA	NA	NA	NA	A359_04360	NA	NA	NA	NA	NA	NA	NA	NA	NA	NA	NA	NA	NA	NA	NA	NA	NA	NA	NA	NA	NA	NA	NA	NA	NA	NA	NA	NA	NA	NA	NA	NA	NA
NA	0	0	0	0	NA	NA	NA	NA	NA	NA	NA	NA	NA	NA	NA	NA	NA	NA	NA	NA	NA	NA	NA	NA	NA	NA	NA	NA	NA	A359_04360	NA	NA	NA	NA	NA	NA	NA	NA	NA	NA	NA	NA	NA	NA	NA	NA	NA	NA	NA	NA	NA	NA	NA	NA	NA	NA	NA	NA	NA	NA	NA	NA	NA
NA	0	0	0	0	NA	NA	NA	NA	NA	NA	NA	NA	NA	NA	NA	NA	NA	NA	NA	NA	NA	NA	NA	NA	NA	NA	NA	NA	NA	A359_04360	NA	NA	NA	NA	NA	NA	NA	NA	NA	NA	NA	NA	NA	NA	NA	NA	NA	NA	NA	NA	NA	NA	NA	NA	NA	NA	NA	NA	NA	NA	NA	NA	NA
NA	0	0	0	0	NA	NA	NA	NA	NA	NA	NA	NA	NA	NA	NA	NA	NA	NA	NA	NA	NA	NA	NA	NA	NA	NA	NA	NA	NA	A359_04360	NA	NA	NA	NA	NA	NA	NA	NA	NA	NA	NA	NA	NA	NA	NA	NA	NA	NA	NA	NA	NA	NA	NA	NA	NA	NA	NA	NA	NA	NA	NA	NA	NA
NA	0	0	0	0	NA	NA	NA	NA	NA	NA	NA	NA	NA	NA	NA	NA	NA	NA	NA	NA	NA	NA	NA	NA	NA	NA	NA	NA	NA	A359_04360	NA	NA	NA	NA	NA	NA	NA	NA	NA	NA	NA	NA	NA	NA	NA	NA	NA	NA	NA	NA	NA	NA	NA	NA	NA	NA	NA	NA	NA	NA	NA	NA	NA
NA	0	0	0	0	NA	NA	NA	NA	NA	NA	NA	NA	NA	NA	NA	NA	NA	NA	NA	NA	NA	NA	NA	NA	NA	NA	NA	NA	NA	A359_04360	NA	NA	NA	NA	NA	NA	NA	NA	NA	NA	NA	NA	NA	NA	NA	NA	NA	NA	NA	NA	NA	NA	NA	NA	NA	NA	NA	NA	NA	NA	NA	NA	NA
NA	0	0	0	0	2.81341	1.61755	NA	NA	NA	NA	NA	NA	NA	NA	NA	NA	BN373_26421	ERS227112_04624	NA	NA	NA	NA	NA	NA	NA	NA	NA	NA	NA	NA	NA	NA	NA	NA	NA	NA	NA	NA	NA	NA	NA	NA	NA	NA	NA	NA	NA	NA	NA	NA	NA	NA	NA	NA	NA	NA	NA	NA	NA	NA	NA	NA	NA
yedL	0	0	0	0	3.62963	2.62765	NA	NA	4.7694	NA	NA	NA	NA	NA	NA	NA	BN373_22091	ERS227112_05039	NA	NA	b1932	BW25113_1932	NA	NA	NA	NA	NA	NA	NA	NA	NA	NA	NA	NA	NA	NA	NA	NA	NA	NA	NA	NA	NA	NA	NA	NA	NA	NA	NA	NA	NA	NA	NA	NA	NA	NA	NA	NA	NA	NA	SG1900	Sant_1870	SOPEG_2537
NA	0	0	0	0	NA	NA	3.78528	4.03105	NA	NA	NA	NA	NA	NA	NA	NA	NA	NA	EC958_4107	NCTC13441_04882	NA	NA	NA	NA	NA	NA	NA	NA	NA	NA	NA	NA	NA	NA	NA	NA	NA	NA	NA	NA	NA	NA	NA	NA	NA	NA	NA	NA	NA	NA	NA	NA	NA	NA	NA	NA	NA	NA	NA	NA	SG0945	NA	NA
yhfG	0	0	0	0	3.0399	2.32938	3.79671	3.71845	4.27928	3.11507	4.18282	4.04527	4.17441	4.25538	4.11719	3.51691	BN373_43851	ERS227112_00838	EC958_3759	NCTC13441_00332	b3362	BW25113_3362	ROD_44471	t4034	STM_MW34621	STMMW_34621	SL3261_3438	SL1344_3438	SEN3298	NA	NA	NA	NA	NA	NA	NA	NA	NA	NA	NA	NA	NA	NA	NA	NA	NA	NA	NA	NA	NA	NA	NA	NA	NA	NA	NA	NA	NA	NA	NA	NA	Sant_0395	SOPEG_0261
NA	0	0	0	0	NA	3.09779	NA	NA	NA	NA	NA	NA	NA	NA	NA	NA	NA	ERS227112_03684	NA	NA	NA	NA	NA	NA	NA	NA	NA	NA	NA	NA	NA	NA	NA	NA	NA	NA	NA	NA	NA	NA	NA	NA	NA	NA	NA	NA	NA	NA	NA	NA	NA	NA	NA	NA	NA	NA	NA	NA	NA	NA	NA	NA	SOPEG_ps0978
NA	0	0	0	0	NA	NA	NA	NA	NA	NA	NA	NA	NA	NA	NA	NA	NA	NA	NA	NA	NA	NA	NA	NA	NA	NA	NA	NA	NA	A359_04360	NA	NA	NA	NA	NA	NA	NA	NA	NA	NA	NA	NA	NA	NA	NA	NA	NA	NA	NA	NA	NA	NA	NA	NA	NA	NA	NA	NA	NA	NA	NA	NA	NA
NA	0	0	0	0	NA	NA	NA	NA	NA	NA	NA	NA	NA	NA	NA	NA	NA	NA	NA	NA	NA	NA	NA	NA	NA	NA	NA	NA	NA	A359_04360	NA	NA	NA	NA	NA	NA	NA	NA	NA	NA	NA	NA	NA	NA	NA	NA	NA	NA	NA	NA	NA	NA	NA	NA	NA	NA	NA	NA	NA	NA	NA	NA	NA
NA	0	0	0	0	NA	NA	NA	NA	NA	NA	NA	NA	NA	NA	NA	NA	NA	NA	NA	NA	NA	NA	NA	NA	NA	NA	NA	NA	NA	A359_04360	NA	NA	NA	NA	NA	NA	NA	NA	NA	NA	NA	NA	NA	NA	NA	NA	NA	NA	NA	NA	NA	NA	NA	NA	NA	NA	NA	NA	NA	NA	NA	NA	NA
NA	0	0	0	0	NA	NA	NA	NA	NA	NA	NA	NA	NA	NA	NA	NA	NA	NA	NA	NA	NA	NA	NA	NA	NA	NA	NA	NA	NA	A359_04360	NA	NA	NA	NA	NA	NA	NA	NA	NA	NA	NA	NA	NA	NA	NA	NA	NA	NA	NA	NA	NA	NA	NA	NA	NA	NA	NA	NA	NA	NA	NA	NA	NA
NA	0	0	0	0	NA	NA	NA	NA	NA	NA	NA	NA	NA	NA	NA	NA	NA	NA	NA	NA	NA	NA	NA	NA	NA	NA	NA	NA	NA	A359_04360	NA	NA	NA	NA	NA	NA	NA	NA	NA	NA	NA	NA	NA	NA	NA	NA	NA	NA	NA	NA	NA	NA	NA	NA	NA	NA	NA	NA	NA	NA	NA	NA	NA
NA	0	0	0	0	NA	NA	NA	NA	NA	NA	NA	NA	NA	NA	NA	NA	NA	NA	NA	NA	NA	NA	NA	NA	NA	NA	NA	NA	NA	A359_04360	NA	NA	NA	NA	NA	NA	NA	NA	NA	NA	NA	NA	NA	NA	NA	NA	NA	NA	NA	NA	NA	NA	NA	NA	NA	NA	NA	NA	NA	NA	NA	NA	NA
NA	0	0	0	0	4.15098	2.97967	4.38134	4.03109	NA	NA	NA	NA	NA	NA	NA	NA	BN373_33731	ERS227112_00093	EC958_4944	NCTC13441_01948	NA	NA	NA	NA	NA	NA	NA	NA	NA	NA	NA	NA	NA	NA	NA	NA	NA	NA	NA	NA	NA	NA	NA	NA	NA	NA	NA	NA	NA	NA	NA	NA	NA	NA	NA	NA	NA	NA	NA	NA	NA	Sant_0812	NA
NA	0	0	0	0	NA	3.50865	NA	NA	NA	NA	NA	NA	NA	NA	NA	NA	NA	ERS227112_03743	NA	NA	NA	NA	NA	NA	NA	NA	NA	NA	NA	NA	NA	NA	NA	NA	NA	NA	NA	NA	NA	NA	NA	NA	NA	NA	NA	NA	NA	NA	NA	NA	NA	NA	NA	NA	NA	NA	NA	NA	NA	NA	NA	NA	NA
NA	0	0	0	0	NA	2.91191	NA	NA	NA	NA	NA	NA	NA	NA	NA	NA	NA	ERS227112_05541	NA	NA	NA	NA	NA	NA	NA	NA	NA	NA	NA	NA	NA	NA	NA	NA	NA	NA	NA	NA	NA	NA	NA	NA	NA	NA	NA	NA	NA	NA	NA	NA	NA	NA	NA	NA	NA	NA	NA	NA	NA	NA	NA	NA	NA
NA	0	0	0	0	5.03563	NA	NA	NA	NA	NA	NA	NA	NA	NA	NA	NA	BN373_27771	NA	NA	NA	NA	NA	NA	NA	NA	NA	NA	NA	NA	NA	NA	NA	NA	NA	NA	NA	NA	NA	NA	NA	NA	NA	NA	NA	NA	NA	NA	NA	NA	NA	NA	NA	NA	NA	NA	NA	NA	NA	NA	NA	NA	Sant_3787	NA
NA	0	0	0	0	NA	NA	3.55384	3.41965	NA	3.66397	NA	NA	NA	NA	NA	NA	NA	NA	EC958_1466	NCTC13441_02644	NA	NA	ROD_47801	NA	NA	NA	NA	NA	NA	NA	NA	NA	NA	NA	NA	NA	NA	NA	NA	NA	NA	NA	NA	NA	NA	NA	NA	NA	NA	NA	NA	NA	NA	NA	NA	NA	NA	NA	NA	NA	NA	NA	SOPEG_ps0235
NA	0	0	0	0	NA	NA	NA	NA	NA	NA	NA	NA	NA	NA	NA	NA	NA	NA	NA	NA	NA	NA	NA	NA	NA	NA	NA	NA	NA	A359_04360	NA	NA	NA	NA	NA	NA	NA	NA	NA	NA	NA	NA	NA	NA	NA	NA	NA	NA	NA	NA	NA	NA	NA	NA	NA	NA	NA	NA	NA	NA	NA	NA	NA
NA	0	0	0	0	NA	NA	NA	NA	NA	NA	NA	NA	NA	NA	NA	NA	NA	NA	NA	NA	NA	NA	NA	NA	NA	NA	NA	NA	NA	A359_04360	NA	NA	NA	NA	NA	NA	NA	NA	NA	NA	NA	NA	NA	NA	NA	NA	NA	NA	NA	NA	NA	NA	NA	NA	NA	NA	NA	NA	NA	NA	NA	NA	NA
NA	0	0	0	0	NA	NA	NA	NA	NA	NA	NA	NA	NA	NA	NA	NA	NA	NA	NA	NA	NA	NA	NA	NA	NA	NA	NA	NA	NA	A359_04360	NA	NA	NA	NA	NA	NA	NA	NA	NA	NA	NA	NA	NA	NA	NA	NA	NA	NA	NA	NA	NA	NA	NA	NA	NA	NA	NA	NA	NA	NA	NA	NA	NA
ecnB	0	0	0	0	3.26322	3.82088	3.72158	3.93202	3.8615	NA	4.41042	4.12044	4.36377	4.62032	4.59762	4.10218	BN373_01601	ERS227112_02025	EC958_4638	NCTC13441_04306	b4411	BW25113_4411	NA	t4388	STM_MW42841	STMMW_42841	SL3261_4273	SL1344_4273	SEN4106	NA	NA	NA	NA	NA	NA	NA	NA	NA	NA	NA	NA	NA	NA	NA	NA	NA	NA	NA	NA	NA	NA	NA	NA	NA	NA	NA	NA	NA	NA	NA	NA	Sant_3545	SOPEG_1107
NA	0	0	0	0	NA	NA	NA	NA	NA	NA	NA	NA	NA	NA	NA	NA	NA	NA	NA	NA	NA	NA	NA	NA	NA	NA	NA	NA	NA	A359_04360	NA	NA	NA	NA	NA	NA	NA	NA	NA	NA	NA	NA	NA	NA	NA	NA	NA	NA	NA	NA	NA	NA	NA	NA	NA	NA	NA	NA	NA	NA	NA	NA	NA
yfgG	0	0	0	0	4.29489	4.54126	3.20902	4.21883	4.31239	4.01645	NA	3.22634	NA	4.29805	3.16602	NA	BN373_34881	ERS227112_03750	EC958_2811	NCTC13441_01235	b2504	BW25113_2504	ROD_24471	NA	STM_MW25231	NA	SL3261_2468	SL1344_2468	NA	NA	NA	NA	NA	NA	NA	NA	NA	NA	NA	NA	NA	NA	NA	NA	NA	NA	NA	NA	NA	NA	NA	NA	NA	NA	NA	NA	NA	NA	NA	NA	NA	Sant_1196	SOPEG_3031
NA	0	0	0	0	NA	NA	NA	1.63481	NA	NA	NA	NA	NA	NA	NA	NA	NA	NA	NA	NCTC13441_05024	NA	NA	NA	NA	NA	NA	NA	NA	NA	NA	NA	NA	NA	NA	NA	NA	NA	NA	NA	NA	NA	NA	NA	NA	NA	NA	NA	NA	NA	NA	NA	NA	NA	NA	NA	NA	NA	NA	NA	NA	NA	NA	SOPEG_ps1856
NA	0	0	0	0	NA	NA	NA	NA	NA	NA	NA	NA	NA	NA	NA	NA	NA	NA	NA	NA	NA	NA	NA	NA	NA	NA	NA	NA	NA	A359_04360	NA	NA	NA	NA	NA	NA	NA	NA	NA	NA	NA	NA	NA	NA	NA	NA	NA	NA	NA	NA	NA	NA	NA	NA	NA	NA	NA	NA	NA	NA	NA	NA	NA
NA	0	0	0	0	NA	NA	NA	NA	NA	NA	NA	NA	NA	NA	NA	NA	NA	NA	NA	NA	NA	NA	NA	NA	NA	NA	NA	NA	NA	NA	NA	NA	NA	NA	NA	NA	NA	NA	NA	NA	NA	NA	NA	NA	NA	NA	NA	NA	NA	NA	NA	NA	NA	NA	NA	NA	NA	NA	NA	NA	NA	NA	SOPEG_ps0220
NA	0	0	0	0	3.77677	2.97417	3.31756	3.29015	NA	4.02046	2.21666	3.5606	3.49012	3.56454	3.96716	NA	BN373_14871	ERS227112_03357	EC958_1011	NCTC13441_03094	NA	NA	ROD_19861	t4299	STM_MW31791	STMMW_31791	SL3261_2670	SL1344_2670	NA	NA	NA	NA	NA	NA	NA	NA	NA	NA	NA	NA	NA	NA	NA	NA	NA	NA	NA	NA	NA	NA	NA	NA	NA	NA	NA	NA	NA	NA	NA	NA	SG1567	NA	NA
NA	0	0	0	0	NA	NA	NA	NA	NA	NA	NA	NA	NA	NA	NA	NA	NA	NA	NA	NA	NA	NA	NA	NA	NA	NA	NA	NA	NA	A359_04360	NA	NA	NA	NA	NA	NA	NA	NA	NA	NA	NA	NA	NA	NA	NA	NA	NA	NA	NA	NA	NA	NA	NA	NA	NA	NA	NA	NA	NA	NA	NA	NA	NA
NA	0	0	0	0	NA	NA	NA	NA	NA	NA	NA	NA	NA	NA	NA	NA	NA	NA	NA	NA	NA	NA	NA	NA	NA	NA	NA	NA	NA	A359_04360	NA	NA	NA	NA	NA	NA	NA	NA	NA	NA	NA	NA	NA	NA	NA	NA	NA	NA	NA	NA	NA	NA	NA	NA	NA	NA	NA	NA	NA	NA	NA	NA	NA
NA	0	0	0	0	NA	3.16777	NA	NA	NA	NA	NA	NA	NA	NA	NA	NA	NA	ERS227112_00112	NA	NA	NA	NA	NA	NA	NA	NA	NA	NA	NA	NA	NA	NA	NA	NA	NA	NA	NA	NA	NA	NA	NA	NA	NA	NA	NA	NA	NA	NA	NA	NA	NA	NA	NA	NA	NA	NA	NA	NA	NA	NA	SG1189	NA	SOPEG_2959
NA	0	0	0	0	NA	NA	NA	NA	NA	3.94417	5.30801	5.25259	3.59249	2.61042	3.83529	4.32178	NA	NA	NA	NA	NA	NA	ROD_29721	t1274	STM_MW14111	STMMW_14111	SL3261_1340	SL1344_1340	SEN1639	NA	NA	NA	NA	NA	NA	NA	NA	NA	NA	NA	NA	NA	NA	NA	NA	NA	NA	NA	NA	NA	NA	NA	NA	NA	NA	NA	NA	NA	NA	NA	SG1292	Sant_1730	SOPEG_1740
NA	0	0	0	0	NA	NA	NA	NA	NA	NA	3.37716	NA	NA	NA	NA	NA	NA	NA	NA	NA	NA	NA	NA	t1897	NA	NA	NA	NA	NA	NA	NA	NA	NA	NA	NA	NA	NA	NA	NA	NA	NA	NA	NA	NA	NA	NA	NA	NA	NA	NA	NA	NA	NA	NA	NA	NA	NA	NA	NA	NA	NA	Sant_2896	NA
yebO	0	0	0	0	4.1021	3.46748	2.45359	2.89999	-6.5	2.42422	3.24515	NA	NA	3.44917	3.11361	2.91322	BN373_29251	ERS227112_04325	EC958_2043	NCTC13441_02062	b1825	BW25113_1825	ROD_18641	t1039	NA	NA	SL3261_1768	SL1344_1768	SEN1198	NA	NA	NA	NA	NA	NA	NA	NA	NA	NA	NA	NA	NA	NA	NA	NA	NA	NA	NA	NA	NA	NA	NA	NA	NA	NA	NA	NA	NA	NA	NA	NA	Sant_1774	SOPEG_1712
NA	0	0	0	0	NA	NA	NA	NA	NA	NA	NA	NA	NA	NA	NA	NA	NA	NA	NA	NA	NA	NA	NA	NA	NA	NA	NA	NA	NA	A359_04360	NA	NA	NA	NA	NA	NA	NA	NA	NA	NA	NA	NA	NA	NA	NA	NA	NA	NA	NA	NA	NA	NA	NA	NA	NA	NA	NA	NA	NA	NA	NA	NA	NA
NA	0	0	0	0	2.78753	3.39728	NA	NA	NA	NA	NA	NA	NA	NA	NA	NA	BN373_22931	ERS227112_04953	NA	NA	NA	NA	NA	NA	NA	NA	NA	NA	NA	NA	NA	NA	NA	NA	NA	NA	NA	NA	NA	NA	NA	NA	NA	NA	NA	NA	NA	NA	NA	NA	NA	NA	NA	NA	NA	NA	NA	NA	NA	NA	NA	Sant_1994	NA
NA	0	0	0	0	NA	NA	NA	NA	NA	NA	NA	NA	NA	NA	NA	NA	NA	NA	NA	NA	NA	NA	NA	NA	NA	NA	NA	NA	NA	A359_04360	NA	NA	NA	NA	NA	NA	NA	NA	NA	NA	NA	NA	NA	NA	NA	NA	NA	NA	NA	NA	NA	NA	NA	NA	NA	NA	NA	NA	NA	NA	NA	NA	NA
NA	0	0	0	0	NA	NA	NA	NA	NA	NA	NA	NA	NA	NA	NA	NA	NA	NA	NA	NA	NA	NA	NA	NA	NA	NA	NA	NA	NA	A359_04360	NA	NA	NA	NA	NA	NA	NA	NA	NA	NA	NA	NA	NA	NA	NA	NA	NA	NA	NA	NA	NA	NA	NA	NA	NA	NA	NA	NA	NA	NA	NA	NA	NA
NA	0	0	0	0	NA	NA	NA	NA	NA	NA	NA	NA	NA	NA	NA	NA	NA	NA	NA	NA	NA	NA	NA	NA	NA	NA	NA	NA	NA	A359_04360	NA	NA	NA	NA	NA	NA	NA	NA	NA	NA	NA	NA	NA	NA	NA	NA	NA	NA	NA	NA	NA	NA	NA	NA	NA	NA	NA	NA	NA	NA	NA	NA	NA
NA	0	0	0	0	NA	NA	NA	NA	NA	NA	NA	NA	NA	NA	NA	NA	NA	NA	NA	NA	NA	NA	NA	NA	NA	NA	NA	NA	NA	A359_04360	NA	NA	NA	NA	NA	NA	NA	NA	NA	NA	NA	NA	NA	NA	NA	NA	NA	NA	NA	NA	NA	NA	NA	NA	NA	NA	NA	NA	NA	NA	NA	NA	NA
NA	0	0	0	0	3.5636	4.86718	3.43273	3.5132	NA	3.21222	2.82184	NA	NA	NA	NA	2.17254	BN373_20461	ERS227112_05194	EC958_0446	NCTC13441_03668	NA	NA	ROD_35481	t0142	NA	NA	NA	NA	SEN0139	NA	NA	NA	NA	NA	NA	NA	NA	NA	NA	NA	NA	NA	NA	NA	NA	NA	NA	NA	NA	NA	NA	NA	NA	NA	NA	NA	NA	NA	NA	NA	NA	Sant_2217	NA
yqeI	0	0	0	0	NA	NA	NA	NA	4.11616	3.91023	NA	4.60893	3.77908	3.7223	3.85145	4.02594	NA	NA	NA	NA	b2847	BW25113_2847	ROD_29061	NA	STM_MW37481	STMMW_37481	SL3261_3725	SL1344_3725	SEN3582	NA	NA	NA	NA	NA	NA	BOBLI757_392	BTURN675_379	BVAF_393	Bfl390	BPEN_401	BCHRO640_412	BA000021_466	WIGMOR_0291	NA	NA	NA	NA	NA	NA	NA	NA	NA	NA	NA	NA	NA	NA	NA	NA	NA	SG1541	Sant_2323	SOPEG_1523
NA	0	0	0	0	4.27931	5.89326	NA	NA	NA	NA	NA	NA	NA	NA	NA	NA	BN373_04871	ERS227112_02340	NA	NA	NA	NA	NA	NA	NA	NA	NA	NA	NA	NA	NA	NA	NA	NA	NA	NA	NA	NA	NA	NA	NA	NA	NA	NA	NA	NA	NA	NA	NA	NA	NA	NA	NA	NA	NA	NA	NA	NA	NA	NA	NA	Sant_3901	NA
NA	0	0	0	0	NA	NA	NA	NA	NA	NA	NA	NA	NA	NA	NA	NA	NA	NA	NA	NA	NA	NA	NA	NA	NA	NA	NA	NA	NA	A359_04360	NA	NA	NA	NA	NA	NA	NA	NA	NA	NA	NA	NA	NA	NA	NA	NA	NA	NA	NA	NA	NA	NA	NA	NA	NA	NA	NA	NA	NA	NA	NA	NA	NA
yraR	0	0	0	0	3.58594	3.27368	3.65154	3.55581	2.75944	2.83011	3.11286	3.38653	3.57764	3.93758	3.90225	3.10384	BN373_42121	ERS227112_01041	EC958_3552	NCTC13441_00543	b3152	BW25113_3152	ROD_46801	t3188	STM_MW32681	STMMW_32681	SL3261_3241	SL1344_3241	SEN3103	NA	NA	NA	NA	NA	NA	NA	NA	NA	NA	NA	NA	NA	NA	NA	NA	NA	NA	NA	NA	NA	NA	NA	NA	NA	NA	NA	NA	NA	NA	NA	NA	Sant_3613	SOPEG_ps1170
NA	0	0	0	0	NA	NA	NA	NA	NA	NA	NA	NA	NA	NA	NA	NA	NA	NA	NA	NA	NA	NA	NA	NA	NA	NA	NA	NA	NA	A359_04360	NA	NA	NA	NA	NA	NA	NA	NA	NA	NA	NA	NA	NA	NA	NA	NA	NA	NA	NA	NA	NA	NA	NA	NA	NA	NA	NA	NA	NA	NA	NA	NA	NA
NA	0	0	0	0	NA	NA	NA	NA	NA	NA	NA	NA	NA	NA	NA	NA	NA	NA	NA	NA	NA	NA	NA	NA	NA	NA	NA	NA	NA	A359_04360	NA	NA	NA	NA	NA	NA	NA	NA	NA	NA	NA	NA	NA	NA	NA	NA	NA	NA	NA	NA	NA	NA	NA	NA	NA	NA	NA	NA	NA	NA	NA	NA	NA
NA	0	0	0	0	NA	NA	NA	NA	NA	NA	NA	NA	NA	NA	NA	NA	NA	NA	NA	NA	NA	NA	NA	NA	NA	NA	NA	NA	NA	A359_04360	NA	NA	NA	NA	NA	NA	NA	NA	NA	NA	NA	NA	NA	NA	NA	NA	NA	NA	NA	NA	NA	NA	NA	NA	NA	NA	NA	NA	NA	NA	NA	NA	NA
NA	0	0	0	0	NA	NA	NA	NA	NA	NA	NA	NA	NA	NA	NA	NA	NA	NA	NA	NA	NA	NA	NA	NA	NA	NA	NA	NA	NA	A359_04360	NA	NA	NA	NA	NA	NA	NA	NA	NA	NA	NA	NA	NA	NA	NA	NA	NA	NA	NA	NA	NA	NA	NA	NA	NA	NA	NA	NA	NA	NA	NA	NA	NA
NA	0	0	0	0	NA	NA	NA	NA	NA	NA	NA	NA	NA	NA	NA	NA	NA	NA	NA	NA	NA	NA	NA	NA	NA	NA	NA	NA	NA	A359_04360	NA	NA	NA	NA	NA	NA	NA	NA	NA	NA	NA	NA	NA	NA	NA	NA	NA	NA	NA	NA	NA	NA	NA	NA	NA	NA	NA	NA	NA	NA	NA	NA	NA
NA	0	0	0	0	NA	NA	NA	NA	NA	NA	NA	NA	NA	NA	NA	NA	NA	NA	NA	NA	NA	NA	NA	NA	NA	NA	NA	NA	NA	A359_04360	NA	NA	NA	NA	NA	NA	NA	NA	NA	NA	NA	NA	NA	NA	NA	NA	NA	NA	NA	NA	NA	NA	NA	NA	NA	NA	NA	NA	NA	NA	NA	NA	NA
NA	0	0	0	0	NA	NA	NA	NA	NA	NA	NA	NA	NA	NA	NA	NA	NA	NA	NA	NA	NA	NA	NA	NA	NA	NA	NA	NA	NA	A359_04360	NA	NA	NA	NA	NA	NA	NA	NA	NA	NA	NA	NA	NA	NA	NA	NA	NA	NA	NA	NA	NA	NA	NA	NA	NA	NA	NA	NA	NA	NA	NA	NA	NA
NA	0	0	0	0	4.26237	4.30299	NA	NA	NA	NA	4.70737	4.81107	0.745687	0.100511	-0.418533	NA	BN373_30911	ERS227112_04093	NA	NA	NA	NA	NA	t2155	STM_MW07781	STMMW_07781	SL3261_0703	SL1344_0703	NA	NA	NA	NA	NA	NA	NA	NA	NA	NA	NA	NA	NA	NA	NA	NA	NA	NA	NA	NA	NA	NA	NA	NA	NA	NA	NA	NA	NA	NA	NA	NA	SG0985	Sant_1458	NA
uxaC	0	0	0	0	3.48067	2.852	3.33396	3.2923	3.13502	2.80603	2.80031	2.56106	3.12722	2.93282	3.16603	2.52783	BN373_41821	ERS227112_01084	EC958_3498	NCTC13441_00597	b3092	BW25113_3092	ROD_47951	t3058	STM_MW30971	STMMW_30971	SL3261_3111	SL1344_3111	SEN2980	NA	NA	NA	NA	NA	NA	NA	NA	NA	NA	NA	NA	NA	NA	NA	NA	NA	NA	NA	NA	NA	NA	NA	NA	NA	NA	NA	NA	NA	NA	NA	NA	Sant_3652	SOPEG_1406
NA	0	0	0	0	NA	NA	NA	NA	NA	NA	NA	NA	NA	NA	NA	NA	NA	NA	NA	NA	NA	NA	NA	NA	NA	NA	NA	NA	NA	A359_04360	NA	NA	NA	NA	NA	NA	NA	NA	NA	NA	NA	NA	NA	NA	NA	NA	NA	NA	NA	NA	NA	NA	NA	NA	NA	NA	NA	NA	NA	NA	NA	NA	NA
NA	0	0	0	0	NA	NA	NA	NA	NA	NA	NA	NA	NA	NA	NA	NA	NA	NA	NA	NA	NA	NA	NA	NA	NA	NA	NA	NA	NA	A359_04360	NA	NA	NA	NA	NA	NA	NA	NA	NA	NA	NA	NA	NA	NA	NA	NA	NA	NA	NA	NA	NA	NA	NA	NA	NA	NA	NA	NA	NA	NA	NA	NA	NA
NA	0	0	0	0	NA	NA	NA	NA	NA	NA	NA	NA	NA	NA	NA	NA	NA	NA	NA	NA	NA	NA	NA	NA	NA	NA	NA	NA	NA	A359_04360	NA	NA	NA	NA	NA	NA	NA	NA	NA	NA	NA	NA	NA	NA	NA	NA	NA	NA	NA	NA	NA	NA	NA	NA	NA	NA	NA	NA	NA	NA	NA	NA	NA
yeaE	0	0	0	0	3.66086	2.83902	2.96229	3.20266	3.87887	2.46222	2.17269	3.12304	2.85904	3.17739	3.1701	2.51255	BN373_18171	ERS227112_03663	EC958_2003	NCTC13441_02099	b1781	BW25113_1781	ROD_12711	t1167	STM_MW12941	STMMW_12941	SL3261_1223	SL1344_1223	SEN1764	NA	NA	NA	NA	NA	NA	NA	NA	NA	NA	NA	NA	NA	NA	NA	NA	NA	NA	NA	NA	NA	NA	NA	NA	NA	NA	NA	NA	NA	NA	NA	NA	Sant_1813	SOPEG_1467
yddK	0	0	0	0	NA	NA	NA	NA	1.24164	NA	NA	NA	NA	NA	NA	NA	NA	NA	NA	NA	b1471	BW25113_1471	NA	NA	NA	NA	NA	NA	NA	NA	NA	NA	NA	NA	NA	NA	NA	NA	NA	NA	NA	NA	NA	NA	NA	NA	NA	NA	NA	NA	NA	NA	NA	NA	NA	NA	NA	NA	NA	NA	NA	Sant_3560	NA
NA	0	0	0	0	NA	NA	NA	NA	NA	NA	NA	NA	NA	NA	NA	NA	NA	NA	NA	NA	NA	NA	NA	NA	NA	NA	NA	NA	NA	A359_04360	NA	NA	NA	NA	NA	NA	NA	NA	NA	NA	NA	NA	NA	NA	NA	NA	NA	NA	NA	NA	NA	NA	NA	NA	NA	NA	NA	NA	NA	NA	NA	NA	NA
NA	0	0	0	0	NA	NA	NA	NA	NA	NA	NA	NA	NA	NA	NA	NA	NA	NA	NA	NA	NA	NA	NA	NA	NA	NA	NA	NA	NA	A359_04360	NA	NA	NA	NA	NA	NA	NA	NA	NA	NA	NA	NA	NA	NA	NA	NA	NA	NA	NA	NA	NA	NA	NA	NA	NA	NA	NA	NA	NA	NA	NA	NA	NA
cydX	0	0	0	0	NA	3.18857	0.251976	-6.5	2.44891	3.8678	2.96396	-6.5	2.17296	1.39306	1.43346	1.78949	NA	ERS227112_03181	EC958_4855	NCTC13441_03260	b4515	BW25113_4515	ROD_07282	t2134	STM_MW07991	STMMW_07991	SL3261_0724	SL1344_0724	SEN0692	NA	MEPCIT_209	NA	NA	NA	NA	NA	NA	NA	NA	NA	NA	NA	NA	NA	NA	NA	NA	NA	NA	NA	NA	NA	NA	NA	NA	NA	NA	NA	NA	NA	NA	Sant_2765	SOPEG_0698
yhfZ	0	0	0	0	NA	NA	3.51394	3.3949	3.25572	NA	NA	NA	NA	NA	NA	NA	NA	NA	EC958_3774	NCTC13441_00317	b3383	BW25113_3383	NA	NA	NA	NA	NA	NA	NA	NA	NA	NA	NA	NA	NA	NA	NA	NA	NA	NA	NA	NA	NA	NA	NA	NA	NA	NA	NA	NA	NA	NA	NA	NA	NA	NA	NA	NA	NA	NA	NA	Sant_0682	NA
flgN	0	0	0	0	NA	NA	2.59493	2.27078	-0.352562	3.10136	3.3294	2.72675	3.19905	3.99416	3.55341	2.79577	NA	NA	EC958_1265	NCTC13441_02842	b1070	BW25113_1070	ROD_11371	t1749	STM_MW11791	STMMW_11791	SL3261_1108	SL1344_1108	SEN1877	NA	NA	NA	NA	NA	NA	NA	NA	NA	NA	NA	NA	NA	NA	NA	NA	NA	NA	NA	NA	NA	NA	NA	NA	NA	NA	NA	NA	NA	NA	NA	SG2062	Sant_0628	SOPEG_ps3790
alkA	0	0	0	0	2.98172	2.39391	3.10608	2.84058	2.30088	2.56667	2.81853	2.48808	3.04093	2.79053	2.85681	1.28759	BN373_31231	ERS227112_04062	EC958_2408	NCTC13441_01643	b2068	BW25113_2068	ROD_22041	t0748	STM_MW21561	STMMW_21561	SL3261_2101	SL1344_2101	SEN2120	NA	NA	NA	NA	NA	NA	NA	NA	NA	NA	NA	NA	NA	NA	NA	NA	NA	NA	NA	NA	NA	NA	NA	NA	NA	NA	NA	NA	NA	NA	NA	NA	Sant_1495	SOPEG_1919
gpr	0	0	0	0	2.61424	3.02063	3.25914	3.19474	2.46835	2.81043	1.8699	2.07874	2.71167	2.55399	2.74992	2.61782	BN373_34051	ERS227112_03838	EC958_3395	NCTC13441_00704	b3001	BW25113_3001	ROD_28091	t0451	STM_MW24301	STMMW_24301	SL3261_2374	SL1344_2374	SEN2392	NA	NA	NA	NA	NA	NA	NA	NA	NA	NA	NA	NA	NA	NA	NA	NA	NA	NA	NA	NA	NA	NA	NA	NA	NA	NA	NA	NA	NA	NA	NA	SG1673	Sant_1268	SOPEG_ps1000
tas	0	0	0	0	3.5236	3.23493	3.3718	3.14554	3.25119	3.49868	3.11865	3.39616	3.09192	3.65609	3.36406	2.78826	BN373_38731	ERS227112_01425	EC958_3134	NCTC13441_00905	b2834	BW25113_2834	ROD_28771	t2917	STM_MW29691	STMMW_29691	SL3261_2986	SL1344_2986	SEN2851	NA	NA	NA	NA	NA	NA	BOBLI757_265	NA	NA	NA	NA	NA	NA	NA	NA	NA	NA	NA	NA	NA	NA	NA	NA	NA	NA	NA	NA	NA	NA	NA	NA	SG1982	Sant_0848	SOPEG_3448
NA	0	0	0	0	NA	NA	NA	NA	NA	NA	NA	NA	NA	NA	NA	NA	NA	NA	NA	NA	NA	NA	NA	NA	NA	NA	NA	NA	NA	NA	NA	NA	NA	NA	NA	NA	NA	NA	NA	NA	NA	NA	NA	NA	NA	NA	NA	NA	NA	NA	NA	NA	NA	NA	NA	NA	NA	NA	NA	NA	NA	NA	SOPEG_ps1640
NA	0	0	0	0	NA	NA	NA	NA	NA	NA	NA	NA	NA	NA	NA	NA	NA	NA	NA	NA	NA	NA	NA	NA	NA	NA	NA	NA	NA	A359_04360	NA	NA	NA	NA	NA	NA	NA	NA	NA	NA	NA	NA	NA	NA	NA	NA	NA	NA	NA	NA	NA	NA	NA	NA	NA	NA	NA	NA	NA	NA	NA	NA	NA
NA	0	0	0	0	NA	NA	NA	NA	NA	NA	NA	NA	NA	NA	NA	NA	NA	NA	NA	NA	NA	NA	NA	NA	NA	NA	NA	NA	NA	A359_04360	NA	NA	NA	NA	NA	NA	NA	NA	NA	NA	NA	NA	NA	NA	NA	NA	NA	NA	NA	NA	NA	NA	NA	NA	NA	NA	NA	NA	NA	NA	NA	NA	NA
NA	0	0	0	0	NA	NA	NA	NA	NA	NA	NA	NA	NA	NA	NA	NA	NA	NA	NA	NA	NA	NA	NA	NA	NA	NA	NA	NA	NA	A359_04360	NA	NA	NA	NA	NA	NA	NA	NA	NA	NA	NA	NA	NA	NA	NA	NA	NA	NA	NA	NA	NA	NA	NA	NA	NA	NA	NA	NA	NA	NA	NA	NA	NA
mreD	1	1	0	0	-6.5	-2.36147	-2.52936	-6.5	-6.5	0.250092	-6.5	-1.08695	-0.337748	0.557165	-0.201592	-0.380849	BN373_42981	ERS227112_00949	EC958_3640	NCTC13441_00451	b3249	BW25113_3249	ROD_45671	t3287	STM_MW33701	STMMW_33701	SL3261_3344	SL1344_3344	SEN3205	A359_00160	NA	A35E_00107	IM45_113	NA	BCI_0047	BOBLI757_292	BTURN675_261	BVAF_299	Bfl296	BPEN_304	BCHRO640_312	BA000021_598	WIGMOR_0143	NA	NA	NA	NA	NA	NA	NA	NA	NA	NA	NA	NA	NA	NA	NA	NA	NA	SG0158	Sant_0503	SOPEG_3699
araG	0	0	0	0	3.1134	2.69538	2.96412	3.04459	2.25665	2.66046	NA	NA	NA	NA	NA	NA	BN373_29811	ERS227112_04266	EC958_2119	NCTC13441_01984	b1900	BW25113_1900	ROD_19521	NA	NA	NA	NA	NA	NA	NA	NA	NA	NA	NA	NA	NA	NA	NA	NA	NA	NA	NA	NA	NA	NA	NA	NA	NA	NA	NA	NA	NA	NA	NA	NA	NA	NA	NA	NA	NA	NA	Sant_2018	NA
fimI	0	0	0	0	3.57166	2.89099	4.37137	4.75632	4.63094	2.37739	NA	NA	NA	NA	NA	NA	BN373_39201	ERS227112_01376	EC958_0046	NCTC13441_04079	b4315	BW25113_4315	ROD_29131	NA	NA	NA	NA	NA	NA	NA	NA	NA	NA	NA	NA	NA	NA	NA	NA	NA	NA	NA	NA	NA	NA	NA	NA	NA	NA	NA	NA	NA	NA	NA	NA	NA	NA	NA	NA	NA	NA	NA	NA
fimF	0	0	0	0	NA	NA	NA	NA	0.693254	NA	NA	NA	NA	NA	NA	NA	NA	NA	NA	NA	b4318	BW25113_4318	NA	NA	NA	NA	NA	NA	NA	NA	NA	NA	NA	NA	NA	NA	NA	NA	NA	NA	NA	NA	NA	NA	NA	NA	NA	NA	NA	NA	NA	NA	NA	NA	NA	NA	NA	NA	NA	NA	NA	NA	NA
NA	0	0	0	0	3.01809	2.62153	NA	NA	NA	NA	NA	NA	NA	NA	NA	NA	BN373_22731	ERS227112_04975	NA	NA	NA	NA	NA	NA	NA	NA	NA	NA	NA	NA	NA	NA	NA	NA	NA	NA	NA	NA	NA	NA	NA	NA	NA	NA	NA	NA	NA	NA	NA	NA	NA	NA	NA	NA	NA	NA	NA	NA	NA	NA	NA	NA	NA
NA	0	0	0	0	NA	NA	2.73217	1.61439	NA	3.85809	3.05472	NA	NA	NA	NA	NA	NA	NA	EC958_1109	NCTC13441_02991	NA	NA	ROD_09411	t1386	NA	NA	NA	NA	NA	NA	NA	NA	NA	NA	NA	NA	NA	NA	NA	NA	NA	NA	NA	NA	NA	NA	NA	NA	NA	NA	NA	NA	NA	NA	NA	NA	NA	NA	NA	NA	SG0821	NA	SOPEG_ps2099
NA	0	0	0	0	NA	NA	NA	NA	NA	NA	NA	NA	NA	NA	NA	NA	NA	NA	NA	NA	NA	NA	NA	NA	NA	NA	NA	NA	NA	NA	NA	NA	NA	NA	NA	NA	NA	NA	NA	NA	NA	NA	NA	NA	NA	NA	NA	NA	NA	NA	NA	NA	NA	NA	NA	NA	NA	NA	NA	NA	NA	NA	SOPEG_2560
NA	0	0	0	0	NA	NA	NA	NA	NA	NA	NA	NA	NA	NA	NA	NA	NA	NA	NA	NA	NA	NA	NA	NA	NA	NA	NA	NA	NA	A359_04360	NA	NA	NA	NA	NA	NA	NA	NA	NA	NA	NA	NA	NA	NA	NA	NA	NA	NA	NA	NA	NA	NA	NA	NA	NA	NA	NA	NA	NA	NA	NA	NA	NA
NA	0	0	0	0	NA	NA	NA	NA	NA	2.92452	NA	NA	NA	NA	NA	NA	NA	NA	NA	NA	NA	NA	ROD_41521	NA	NA	NA	NA	NA	NA	NA	NA	NA	NA	NA	NA	NA	NA	NA	NA	NA	NA	NA	NA	NA	NA	NA	NA	NA	NA	NA	NA	NA	NA	NA	NA	NA	NA	NA	NA	NA	NA	NA	SOPEG_ps1786
NA	0	0	0	0	NA	NA	NA	NA	NA	NA	4.73979	5.4246	3.45962	2.52017	3.96327	4.16592	NA	NA	NA	NA	NA	NA	NA	t1281	STM_MW14181	STMMW_14181	SL3261_1347	SL1344_1347	SEN1632	NA	NA	NA	NA	NA	NA	NA	NA	NA	NA	NA	NA	NA	NA	NA	NA	NA	NA	NA	NA	NA	NA	NA	NA	NA	NA	NA	NA	NA	NA	NA	SG1299	Sant_1737	SOPEG_1733
NA	0	0	0	0	NA	NA	NA	NA	NA	NA	NA	NA	NA	NA	NA	NA	NA	NA	NA	NA	NA	NA	NA	NA	NA	NA	NA	NA	NA	A359_04360	NA	NA	NA	NA	NA	NA	NA	NA	NA	NA	NA	NA	NA	NA	NA	NA	NA	NA	NA	NA	NA	NA	NA	NA	NA	NA	NA	NA	NA	NA	NA	NA	NA
NA	0	0	0	0	NA	NA	3.40376	3.23282	NA	NA	NA	NA	NA	NA	NA	NA	NA	NA	EC958_2263	NCTC13441_01825	NA	NA	NA	NA	NA	NA	NA	NA	NA	NA	NA	NA	NA	NA	NA	NA	NA	NA	NA	NA	NA	NA	NA	NA	NA	NA	NA	NA	NA	NA	NA	NA	NA	NA	NA	NA	NA	NA	NA	NA	SG0725	NA	NA
hicA	0	0	0	0	NA	NA	NA	NA	4.74708	NA	NA	NA	NA	NA	NA	NA	NA	NA	NA	NA	b4532	BW25113_4532	NA	NA	NA	NA	NA	NA	NA	NA	NA	NA	NA	NA	NA	NA	NA	NA	NA	NA	NA	NA	NA	NA	NA	NA	NA	NA	NA	NA	NA	NA	NA	NA	NA	NA	NA	NA	NA	NA	NA	Sant_2908	SOPEG_ps3277
NA	0	0	0	0	NA	NA	NA	NA	NA	NA	NA	NA	NA	NA	NA	NA	NA	NA	NA	NA	NA	NA	NA	NA	NA	NA	NA	NA	NA	A359_04360	NA	NA	NA	NA	NA	NA	NA	NA	NA	NA	NA	NA	NA	NA	NA	NA	NA	NA	NA	NA	NA	NA	NA	NA	NA	NA	NA	NA	NA	NA	NA	NA	NA
NA	0	0	0	0	NA	NA	3.22049	3.36911	NA	NA	NA	2.30903	2.31176	2.82763	3.01838	NA	NA	NA	EC958_4293	NCTC13441_04688	NA	NA	NA	NA	STM_MW27241	STMMW_27241	SL3261_2740	SL1344_2740	NA	NA	NA	NA	NA	NA	NA	NA	NA	NA	NA	NA	NA	NA	NA	NA	NA	NA	NA	NA	NA	NA	NA	NA	NA	NA	NA	NA	NA	NA	NA	NA	NA	Sant_0060	NA
cnu	0	0	0	0	4.70181	4.41928	4.39484	5.03932	6.18183	4.23573	3.29351	2.53842	2.39922	3.64916	2.58355	2.87508	BN373_25441	ERS227112_04712	EC958_1847	NCTC13441_02256	b1625	BW25113_1625	ROD_14421	t1329	STM_MW14641	STMMW_14641	SL3261_1393	SL1344_1393	SEN1586	A359_02630	NA	NA	IM45_1302	NA	NA	BOBLI757_303	BTURN675_290	NA	NA	NA	NA	BA000021_523	WIGMOR_0227	NA	NA	NA	NA	NA	NA	NA	NA	NA	NA	NA	NA	NA	NA	NA	NA	NA	SG1456	Sant_2022	SOPEG_2351
NA	0	0	0	0	NA	NA	NA	NA	NA	NA	NA	NA	NA	NA	NA	NA	NA	NA	NA	NA	NA	NA	NA	NA	NA	NA	NA	NA	NA	A359_04360	NA	NA	NA	NA	NA	NA	NA	NA	NA	NA	NA	NA	NA	NA	NA	NA	NA	NA	NA	NA	NA	NA	NA	NA	NA	NA	NA	NA	NA	NA	NA	NA	NA
NA	0	0	0	0	NA	NA	NA	NA	NA	NA	NA	NA	NA	NA	NA	NA	NA	NA	NA	NA	NA	NA	NA	NA	NA	NA	NA	NA	NA	A359_04360	NA	NA	NA	NA	NA	NA	NA	NA	NA	NA	NA	NA	NA	NA	NA	NA	NA	NA	NA	NA	NA	NA	NA	NA	NA	NA	NA	NA	NA	NA	NA	NA	NA
ybgE	0	0	0	0	3.4826	2.88933	3.60103	2.75635	3.55718	2.83848	3.35764	2.2363	3.00354	3.27802	2.56334	2.78753	BN373_13121	ERS227112_03182	EC958_0852	NCTC13441_03259	b0735	BW25113_0735	ROD_07291	t2133	STM_MW08001	STMMW_08001	SL3261_0725	SL1344_0725	SEN0693	NA	NA	NA	NA	NA	NA	NA	NA	NA	NA	NA	NA	NA	NA	NA	NA	NA	NA	NA	NA	NA	NA	NA	NA	NA	NA	NA	NA	NA	NA	NA	NA	Sant_2764	SOPEG_0699
NA	0	0	0	0	NA	NA	NA	NA	NA	NA	NA	2.76724	2.76298	2.44013	2.25748	NA	NA	NA	NA	NA	NA	NA	NA	NA	STM_MW22591	STMMW_22591	SL3261_2206	SL1344_2206	NA	NA	NA	NA	NA	NA	NA	NA	NA	NA	NA	NA	NA	NA	NA	NA	NA	NA	NA	NA	NA	NA	NA	NA	NA	NA	NA	NA	NA	NA	NA	NA	NA	Sant_2864	NA
NA	0	0	0	0	NA	NA	NA	NA	NA	NA	NA	NA	NA	NA	NA	NA	NA	NA	NA	NA	NA	NA	NA	NA	NA	NA	NA	NA	NA	A359_04360	NA	NA	NA	NA	NA	NA	NA	NA	NA	NA	NA	NA	NA	NA	NA	NA	NA	NA	NA	NA	NA	NA	NA	NA	NA	NA	NA	NA	NA	NA	NA	NA	NA
bssS	0	0	0	0	3.95832	4.68298	4.10486	4.98121	4.71245	3.88874	4.83999	4.99045	5.16277	5.36213	4.94626	3.88668	BN373_16861	ERS227112_03549	EC958_1255	NCTC13441_02852	b1060	BW25113_1060	ROD_11191	t1759	STM_MW11691	STMMW_11691	SL3261_1098	SL1344_1098	SEN1887	NA	NA	NA	NA	NA	NA	NA	NA	NA	NA	NA	NA	NA	NA	NA	NA	NA	NA	NA	NA	NA	NA	NA	NA	NA	NA	NA	NA	NA	NA	NA	SG1049	Sant_2490	NA
yibN	0	0	0	0	3.87413	3.25321	3.8448	3.6024	2.6385	3.78869	3.16009	2.8679	2.98858	3.54734	3.37772	2.9261	BN373_45971	ERS227112_00623	EC958_4019	NCTC13441_00072	b3611	BW25113_3611	ROD_42051	t3816	STM_MW36911	STMMW_36911	SL3261_3669	SL1344_3669	SEN3525	A359_02260	NA	A35E_00081	IM45_393	AB162_151	BCI_0174	BOBLI757_616	BTURN675_606	BVAF_609	Bfl606	BPEN_629	BCHRO640_651	BA000021_540	WIGMOR_0208	BUsg_049	BUMPG002_CDS00539	BUMPUSDA_CDS00537	BUMPF009_CDS00538	BUMPW106_CDS00538	BAKON_052	BA000003_46	BUAPTUC7_052	CWO_00240	CWQ_00260	CWU_00290	CWS_00245	BUAP5A_051	BUAMB_048	bbp_050	NA	NA	SG2187	Sant_3997	SOPEG_0894
atpI	0	0	0	0	4.02562	4.37367	3.29084	3.02028	3.6862	2.83088	2.70851	2.80429	3.14134	2.64424	3.16052	3.19317	BN373_47811	ERS227112_00439	EC958_4212	NCTC13441_04777	b3739	BW25113_3739	ROD_40011	t3647	STM_MW38561	STMMW_38561	SL3261_3839	SL1344_3839	SEN3686	NA	NA	NA	NA	NA	NA	NA	NA	NA	NA	NA	NA	NA	NA	NA	NA	NA	NA	NA	NA	NA	NA	NA	NA	NA	NA	NA	NA	NA	NA	NA	SG2407	Sant_0003	SOPEG_0003
NA	0	0	0	0	3.23054	3.79465	NA	NA	NA	NA	NA	NA	NA	NA	NA	NA	BN373_00221	ERS227112_01886	NA	NA	NA	NA	NA	NA	NA	NA	NA	NA	NA	NA	NA	NA	NA	NA	NA	NA	NA	NA	NA	NA	NA	NA	NA	NA	NA	NA	NA	NA	NA	NA	NA	NA	NA	NA	NA	NA	NA	NA	NA	NA	NA	Sant_0976	SOPEG_0852
NA	0	0	0	0	NA	NA	NA	NA	NA	NA	NA	NA	NA	NA	NA	NA	NA	NA	NA	NA	NA	NA	NA	NA	NA	NA	NA	NA	NA	A359_04360	NA	NA	NA	NA	NA	NA	NA	NA	NA	NA	NA	NA	NA	NA	NA	NA	NA	NA	NA	NA	NA	NA	NA	NA	NA	NA	NA	NA	NA	NA	NA	NA	NA
NA	0	0	0	0	NA	NA	NA	NA	NA	NA	NA	NA	NA	NA	NA	NA	NA	NA	NA	NA	NA	NA	NA	NA	NA	NA	NA	NA	NA	A359_04360	NA	NA	NA	NA	NA	NA	NA	NA	NA	NA	NA	NA	NA	NA	NA	NA	NA	NA	NA	NA	NA	NA	NA	NA	NA	NA	NA	NA	NA	NA	NA	NA	NA
NA	0	0	0	0	NA	NA	NA	NA	NA	NA	NA	NA	NA	NA	NA	NA	NA	NA	NA	NA	NA	NA	NA	NA	NA	NA	NA	NA	NA	A359_04360	NA	NA	NA	NA	NA	NA	NA	NA	NA	NA	NA	NA	NA	NA	NA	NA	NA	NA	NA	NA	NA	NA	NA	NA	NA	NA	NA	NA	NA	NA	NA	NA	NA
NA	0	0	0	0	NA	2.61058	NA	NA	NA	NA	NA	NA	NA	NA	NA	NA	NA	ERS227112_05405	NA	NA	NA	NA	NA	NA	NA	NA	NA	NA	NA	NA	NA	NA	NA	NA	NA	NA	NA	NA	NA	NA	NA	NA	NA	NA	NA	NA	NA	NA	NA	NA	NA	NA	NA	NA	NA	NA	NA	NA	NA	NA	NA	Sant_2897	NA
ykfH	0	0	0	0	NA	NA	NA	NA	1.56631	NA	NA	NA	NA	NA	NA	NA	NA	NA	NA	NA	b4504	BW25113_4504	NA	NA	NA	NA	NA	NA	NA	NA	NA	NA	NA	NA	NA	NA	NA	NA	NA	NA	NA	NA	NA	NA	NA	NA	NA	NA	NA	NA	NA	NA	NA	NA	NA	NA	NA	NA	NA	NA	NA	Sant_1055	NA
NA	0	0	0	0	NA	NA	NA	NA	NA	NA	NA	NA	NA	NA	NA	NA	NA	NA	NA	NA	NA	NA	NA	NA	NA	NA	NA	NA	NA	A359_04360	NA	NA	NA	NA	NA	NA	NA	NA	NA	NA	NA	NA	NA	NA	NA	NA	NA	NA	NA	NA	NA	NA	NA	NA	NA	NA	NA	NA	NA	NA	NA	NA	NA
NA	0	0	0	0	NA	NA	NA	NA	NA	NA	NA	NA	NA	NA	NA	NA	NA	NA	NA	NA	NA	NA	NA	NA	NA	NA	NA	NA	NA	A359_04360	NA	NA	NA	NA	NA	NA	NA	NA	NA	NA	NA	NA	NA	NA	NA	NA	NA	NA	NA	NA	NA	NA	NA	NA	NA	NA	NA	NA	NA	NA	NA	NA	NA
ypjJ	0	0	0	0	NA	NA	NA	NA	3.52176	NA	NA	NA	NA	NA	NA	NA	NA	NA	NA	NA	b4548	BW25113_4548	NA	NA	NA	NA	NA	NA	NA	NA	NA	NA	NA	NA	NA	NA	NA	NA	NA	NA	NA	NA	NA	NA	NA	NA	NA	NA	NA	NA	NA	NA	NA	NA	NA	NA	NA	NA	NA	NA	NA	NA	NA
NA	0	0	0	0	NA	NA	NA	NA	NA	NA	NA	NA	NA	NA	NA	NA	NA	NA	NA	NA	NA	NA	NA	NA	NA	NA	NA	NA	NA	A359_04360	NA	NA	NA	NA	NA	NA	NA	NA	NA	NA	NA	NA	NA	NA	NA	NA	NA	NA	NA	NA	NA	NA	NA	NA	NA	NA	NA	NA	NA	NA	NA	NA	NA
ydgK	0	0	0	0	4.22751	3.95369	4.78548	4.81736	5.23578	3.43223	3.26739	2.83845	3.83726	3.26234	2.91928	2.36263	BN373_25451	ERS227112_04711	EC958_1848	NCTC13441_02255	b1626	BW25113_1626	ROD_14411	t1328	STM_MW14631	STMMW_14631	SL3261_1392	SL1344_1392	SEN1587	NA	NA	NA	NA	NA	NA	NA	NA	NA	NA	NA	NA	NA	NA	NA	NA	NA	NA	NA	NA	NA	NA	NA	NA	NA	NA	NA	NA	NA	NA	NA	NA	Sant_2023	SOPEG_ps2352
NA	0	0	0	0	NA	NA	NA	NA	NA	NA	NA	NA	NA	NA	NA	NA	NA	NA	NA	NA	NA	NA	NA	NA	NA	NA	NA	NA	NA	A359_04360	NA	NA	NA	NA	NA	NA	NA	NA	NA	NA	NA	NA	NA	NA	NA	NA	NA	NA	NA	NA	NA	NA	NA	NA	NA	NA	NA	NA	NA	NA	NA	NA	NA
NA	0	0	0	0	NA	NA	NA	NA	NA	2.64905	NA	NA	NA	NA	NA	NA	NA	NA	NA	NA	NA	NA	ROD_47141	NA	NA	NA	NA	NA	NA	NA	NA	NA	NA	NA	NA	NA	NA	NA	NA	NA	NA	NA	NA	NA	NA	NA	NA	NA	NA	NA	NA	NA	NA	NA	NA	NA	NA	NA	NA	NA	SG0322	NA	NA
NA	0	0	0	0	3.40438	2.93966	3.26716	2.74448	NA	3.85262	2.28634	3.13092	3.18426	3.18755	3.09347	NA	BN373_14861	ERS227112_03356	EC958_1010	NCTC13441_03095	NA	NA	ROD_19851	t4300	STM_MW31801	STMMW_31801	SL3261_2671	SL1344_2671	NA	NA	NA	NA	NA	NA	NA	NA	NA	NA	NA	NA	NA	NA	NA	NA	NA	NA	NA	NA	NA	NA	NA	NA	NA	NA	NA	NA	NA	NA	NA	NA	SG1568	NA	NA
yejG	0	0	0	0	3.74834	2.25769	2.49818	2.19632	4.11007	3.21209	2.68106	0.314713	3.02846	3.6609	2.77665	2.54866	BN373_32201	ERS227112_03966	EC958_2519	NCTC13441_01528	b2181	BW25113_2181	ROD_23121	t0635	STM_MW22511	STMMW_22511	SL3261_2197	SL1344_2197	SEN2213	NA	NA	NA	NA	NA	NA	NA	NA	NA	NA	NA	NA	NA	NA	NA	NA	NA	NA	NA	NA	NA	NA	NA	NA	NA	NA	NA	NA	NA	NA	NA	SG0947	Sant_1402	SOPEG_2780
cutA	0	0	0	0	4.17079	3.78367	3.61346	3.59337	3.58533	3.02576	3.18144	2.87952	3.10462	3.36851	3.60698	2.8584	BN373_01381	ERS227112_02003	EC958_4626	NCTC13441_04318	b4137	BW25113_4137	ROD_32001	t4375	STM_MW42731	STMMW_42731	SL3261_4261	SL1344_4261	SEN4094	NA	NA	NA	NA	NA	NA	BOBLI757_070	BTURN675_065	BVAF_069	Bfl069	BPEN_071	BCHRO640_070	BA000021_395	WIGMOR_0370	NA	NA	NA	NA	NA	NA	NA	NA	NA	NA	NA	NA	NA	NA	NA	NA	NA	SG0302	Sant_3554	SOPEG_1081
yhhL	0	0	0	0	3.81849	3.39543	3.47651	3.34893	3.58908	3.67937	2.49821	2.63737	3.17616	3.28624	2.6798	2.77913	BN373_44671	ERS227112_00753	EC958_3860	NCTC13441_00234	b3466	BW25113_3466	ROD_43551	t3949	STM_MW35621	STMMW_35621	SL3261_3538	SL1344_3538	SEN3396	NA	NA	NA	NA	NA	NA	NA	NA	NA	NA	NA	NA	NA	NA	NA	NA	NA	NA	NA	NA	NA	NA	NA	NA	NA	NA	NA	NA	NA	NA	NA	SG0082	Sant_0228	SOPEG_ps3642
hha	0	0	0	0	5.4112	4.89219	3.35882	4.0697	5.09255	4.60309	3.40785	4.73076	4.82707	4.79953	3.48201	3.93289	BN373_09291	ERS227112_02794	EC958_0599	NCTC13441_03518	b0460	BW25113_0460	ROD_05151	t2387	STM_MW05431	STMMW_05431	SL3261_0466	SL1344_0466	SEN0454	NA	NA	NA	NA	NA	NA	NA	NA	NA	NA	NA	NA	NA	NA	NA	NA	NA	NA	NA	NA	NA	NA	NA	NA	NA	NA	NA	NA	NA	NA	NA	SG0681	Sant_2985	SOPEG_3989
NA	0	0	0	0	4.78253	3.40299	NA	NA	NA	NA	NA	NA	NA	NA	NA	NA	BN373_30861	ERS227112_04097	NA	NA	NA	NA	NA	NA	NA	NA	NA	NA	NA	NA	NA	NA	NA	NA	NA	NA	NA	NA	NA	NA	NA	NA	NA	NA	NA	NA	NA	NA	NA	NA	NA	NA	NA	NA	NA	NA	NA	NA	NA	NA	NA	Sant_1300	NA
lsrK	0	0	0	0	2.73104	2.44051	NA	NA	2.06634	NA	3.0434	3.42513	3.03646	3.22301	3.42202	2.81072	BN373_41711	ERS227112_01096	NA	NA	b1511	BW25113_1511	NA	t3546	STM_MW40371	STMMW_40371	SL3261_4021	SL1344_4021	SEN3862	NA	NA	NA	NA	NA	NA	NA	NA	NA	NA	NA	NA	NA	NA	NA	NA	NA	NA	NA	NA	NA	NA	NA	NA	NA	NA	NA	NA	NA	NA	NA	NA	Sant_3797	NA
NA	0	0	0	0	NA	NA	NA	NA	NA	NA	NA	NA	NA	NA	NA	NA	NA	NA	NA	NA	NA	NA	NA	NA	NA	NA	NA	NA	NA	A359_04360	NA	NA	NA	NA	NA	NA	NA	NA	NA	NA	NA	NA	NA	NA	NA	NA	NA	NA	NA	NA	NA	NA	NA	NA	NA	NA	NA	NA	NA	NA	NA	NA	NA
NA	0	0	0	0	NA	NA	NA	NA	NA	NA	NA	NA	NA	NA	NA	NA	NA	NA	NA	NA	NA	NA	NA	NA	NA	NA	NA	NA	NA	A359_04360	NA	NA	NA	NA	NA	NA	NA	NA	NA	NA	NA	NA	NA	NA	NA	NA	NA	NA	NA	NA	NA	NA	NA	NA	NA	NA	NA	NA	NA	NA	NA	NA	NA
NA	0	0	0	0	NA	NA	NA	NA	NA	NA	NA	NA	NA	NA	NA	NA	NA	NA	NA	NA	NA	NA	NA	NA	NA	NA	NA	NA	NA	A359_04360	NA	NA	NA	NA	NA	NA	NA	NA	NA	NA	NA	NA	NA	NA	NA	NA	NA	NA	NA	NA	NA	NA	NA	NA	NA	NA	NA	NA	NA	NA	NA	NA	NA
lacA	0	0	0	0	NA	NA	4.83444	5.09581	4.69852	NA	NA	NA	NA	NA	NA	NA	NA	NA	EC958_0486	NCTC13441_03626	b0342	BW25113_0342	NA	NA	NA	NA	NA	NA	NA	NA	NA	NA	NA	NA	NA	NA	NA	NA	NA	NA	NA	NA	NA	NA	NA	NA	NA	NA	NA	NA	NA	NA	NA	NA	NA	NA	NA	NA	NA	NA	NA	NA	NA
rof	0	0	0	0	3.83592	3.60909	2.52297	1.93697	3.09622	2.46025	3.8347	2.94662	3.36593	3.94894	3.43342	3.0962	BN373_06941	ERS227112_02544	EC958_0335	NCTC13441_03787	b0189	BW25113_0189	ROD_01971	t0239	STM_MW02431	STMMW_02431	SL3261_0238	SL1344_0238	SEN0245	NA	NA	NA	NA	NA	NA	NA	NA	NA	NA	NA	NA	NA	NA	NA	NA	NA	NA	NA	NA	NA	NA	NA	NA	NA	NA	NA	NA	NA	NA	NA	SG1925	Sant_0916	SOPEG_ps3379
NA	0	0	0	0	NA	NA	NA	NA	NA	NA	NA	NA	NA	NA	NA	NA	NA	NA	NA	NA	NA	NA	NA	NA	NA	NA	NA	NA	NA	A359_04360	NA	NA	NA	NA	NA	NA	NA	NA	NA	NA	NA	NA	NA	NA	NA	NA	NA	NA	NA	NA	NA	NA	NA	NA	NA	NA	NA	NA	NA	NA	NA	NA	NA
NA	0	0	0	0	NA	NA	NA	NA	NA	NA	NA	NA	NA	NA	NA	NA	NA	NA	NA	NA	NA	NA	NA	NA	NA	NA	NA	NA	NA	A359_04360	NA	NA	NA	NA	NA	NA	NA	NA	NA	NA	NA	NA	NA	NA	NA	NA	NA	NA	NA	NA	NA	NA	NA	NA	NA	NA	NA	NA	NA	NA	NA	NA	NA
NA	0	0	0	0	NA	NA	NA	NA	NA	NA	NA	NA	NA	NA	NA	NA	NA	NA	NA	NA	NA	NA	NA	NA	NA	NA	NA	NA	NA	A359_04360	NA	NA	NA	NA	NA	NA	NA	NA	NA	NA	NA	NA	NA	NA	NA	NA	NA	NA	NA	NA	NA	NA	NA	NA	NA	NA	NA	NA	NA	NA	NA	NA	NA
NA	0	0	0	0	2.8969	3.22977	3.88226	3.46416	NA	3.54143	2.25724	3.52909	3.70018	3.95593	3.37977	NA	BN373_14791	ERS227112_03348	EC958_1022	NCTC13441_03084	NA	NA	ROD_36641	t4308	STM_MW31881	STMMW_31881	SL3261_2679	SL1344_2679	NA	NA	NA	NA	NA	NA	NA	NA	NA	NA	NA	NA	NA	NA	NA	NA	NA	NA	NA	NA	NA	NA	NA	NA	NA	NA	NA	NA	NA	NA	NA	NA	NA	NA	SOPEG_2233
NA	0	0	0	0	NA	NA	NA	1.71558	NA	NA	2.68977	NA	NA	NA	NA	NA	NA	NA	NA	NCTC13441_05009	NA	NA	NA	t3430	NA	NA	NA	NA	NA	NA	NA	NA	NA	NA	NA	NA	NA	NA	NA	NA	NA	NA	NA	NA	NA	NA	NA	NA	NA	NA	NA	NA	NA	NA	NA	NA	NA	NA	NA	NA	NA	NA	NA
NA	0	0	0	0	NA	NA	NA	NA	NA	NA	NA	NA	NA	NA	NA	NA	NA	NA	NA	NA	NA	NA	NA	NA	NA	NA	NA	NA	NA	A359_04360	NA	NA	NA	NA	NA	NA	NA	NA	NA	NA	NA	NA	NA	NA	NA	NA	NA	NA	NA	NA	NA	NA	NA	NA	NA	NA	NA	NA	NA	NA	NA	NA	NA
NA	0	0	0	0	3.39868	NA	NA	NA	NA	NA	NA	NA	NA	NA	NA	NA	BN373_33811	NA	NA	NA	NA	NA	NA	NA	NA	NA	NA	NA	NA	NA	NA	NA	NA	NA	NA	NA	NA	NA	NA	NA	NA	NA	NA	NA	NA	NA	NA	NA	NA	NA	NA	NA	NA	NA	NA	NA	NA	NA	NA	NA	SG1144	NA	NA
NA	0	0	0	0	NA	NA	NA	NA	NA	NA	3.70618	3.82376	2.9449	3.03724	3.3983	3.25222	NA	NA	NA	NA	NA	NA	NA	t2793	STM_MW28531	STMMW_28531	SL3261_2870	SL1344_2870	SEN2732	NA	NA	NA	NA	NA	NA	NA	NA	NA	NA	NA	NA	NA	NA	NA	NA	NA	NA	NA	NA	NA	NA	NA	NA	NA	NA	NA	NA	NA	NA	NA	SG2085	Sant_0593	SOPEG_3747
NA	0	0	0	0	NA	NA	NA	NA	NA	NA	NA	NA	NA	NA	NA	NA	NA	NA	NA	NA	NA	NA	NA	NA	NA	NA	NA	NA	NA	A359_04360	NA	NA	NA	NA	NA	NA	NA	NA	NA	NA	NA	NA	NA	NA	NA	NA	NA	NA	NA	NA	NA	NA	NA	NA	NA	NA	NA	NA	NA	NA	NA	NA	NA
NA	0	0	0	0	NA	NA	NA	NA	NA	NA	NA	NA	NA	NA	NA	NA	NA	NA	NA	NA	NA	NA	NA	NA	NA	NA	NA	NA	NA	A359_04360	NA	NA	NA	NA	NA	NA	NA	NA	NA	NA	NA	NA	NA	NA	NA	NA	NA	NA	NA	NA	NA	NA	NA	NA	NA	NA	NA	NA	NA	NA	NA	NA	NA
NA	0	0	0	0	NA	NA	NA	NA	NA	NA	NA	NA	NA	NA	NA	NA	NA	NA	NA	NA	NA	NA	NA	NA	NA	NA	NA	NA	NA	A359_04360	NA	NA	NA	NA	NA	NA	NA	NA	NA	NA	NA	NA	NA	NA	NA	NA	NA	NA	NA	NA	NA	NA	NA	NA	NA	NA	NA	NA	NA	NA	NA	NA	NA
NA	0	0	0	0	NA	NA	NA	NA	NA	NA	3.15027	NA	NA	NA	NA	NA	NA	NA	NA	NA	NA	NA	NA	t3439	NA	NA	NA	NA	NA	NA	NA	NA	NA	NA	NA	NA	NA	NA	NA	NA	NA	NA	NA	NA	NA	NA	NA	NA	NA	NA	NA	NA	NA	NA	NA	NA	NA	NA	NA	NA	NA	NA	NA
NA	0	0	0	0	NA	NA	NA	NA	NA	NA	NA	NA	NA	NA	NA	NA	NA	NA	NA	NA	NA	NA	NA	NA	NA	NA	NA	NA	NA	A359_04360	NA	NA	NA	NA	NA	NA	NA	NA	NA	NA	NA	NA	NA	NA	NA	NA	NA	NA	NA	NA	NA	NA	NA	NA	NA	NA	NA	NA	NA	NA	NA	NA	NA
NA	0	0	0	0	NA	NA	NA	NA	NA	NA	NA	NA	NA	NA	NA	NA	NA	NA	NA	NA	NA	NA	NA	NA	NA	NA	NA	NA	NA	A359_04360	NA	NA	NA	NA	NA	NA	NA	NA	NA	NA	NA	NA	NA	NA	NA	NA	NA	NA	NA	NA	NA	NA	NA	NA	NA	NA	NA	NA	NA	NA	NA	NA	NA
yajI	0	0	0	0	3.41426	3.77041	3.07035	3.29277	3.20204	2.70913	2.92292	NA	2.37281	3.2398	3.22218	2.91788	BN373_08531	ERS227112_02715	EC958_0550	NCTC13441_03567	b0412	BW25113_0412	ROD_04611	t2449	NA	STMMW_04841	SL3261_0408	SL1344_0408	SEN0396	NA	NA	NA	NA	NA	NA	NA	NA	NA	NA	NA	NA	NA	NA	NA	NA	NA	NA	NA	NA	NA	NA	NA	NA	NA	NA	NA	NA	NA	NA	NA	NA	Sant_3025	NA
ppdD	0	0	0	0	3.91122	3.63611	3.3708	3.79648	3.3794	3.46686	2.56582	3.91373	4.14687	4.29142	4.34598	3.49745	BN373_05991	ERS227112_02447	EC958_0247	NCTC13441_03879	b0108	BW25113_0108	ROD_01121	t0150	STM_MW01501	STMMW_01501	SL3261_0144	SL1344_0144	SEN0148	NA	NA	NA	NA	NA	NA	NA	NA	NA	NA	NA	NA	NA	NA	NA	NA	NA	NA	NA	NA	NA	NA	NA	NA	NA	NA	NA	NA	NA	NA	NA	SG0463	Sant_3336	SOPEG_2687
NA	0	0	0	0	NA	NA	NA	NA	NA	NA	NA	NA	NA	NA	NA	NA	NA	NA	NA	NA	NA	NA	NA	NA	NA	NA	NA	NA	NA	A359_04360	NA	NA	NA	NA	NA	NA	NA	NA	NA	NA	NA	NA	NA	NA	NA	NA	NA	NA	NA	NA	NA	NA	NA	NA	NA	NA	NA	NA	NA	NA	NA	NA	NA
NA	0	0	0	0	NA	NA	NA	NA	NA	NA	NA	NA	NA	NA	NA	NA	NA	NA	NA	NA	NA	NA	NA	NA	NA	NA	NA	NA	NA	A359_04360	NA	NA	NA	NA	NA	NA	NA	NA	NA	NA	NA	NA	NA	NA	NA	NA	NA	NA	NA	NA	NA	NA	NA	NA	NA	NA	NA	NA	NA	NA	NA	NA	NA
NA	0	0	0	0	NA	NA	NA	NA	NA	NA	NA	NA	NA	NA	NA	NA	NA	NA	NA	NA	NA	NA	NA	NA	NA	NA	NA	NA	NA	A359_04360	NA	NA	NA	NA	NA	NA	NA	NA	NA	NA	NA	NA	NA	NA	NA	NA	NA	NA	NA	NA	NA	NA	NA	NA	NA	NA	NA	NA	NA	NA	NA	NA	NA
csdE	0	0	0	0	2.15965	2.93023	2.77663	2.44784	3.33397	2.68563	2.96782	1.56529	2.33552	2.82178	2.69407	2.71744	BN373_38091	ERS227112_01494	EC958_3081	NCTC13441_00963	b2811	BW25113_2811	ROD_28561	t2893	STM_MW29481	STMMW_29481	SL3261_2965	SL1344_2965	SEN2829	NA	NA	NA	NA	NA	NA	NA	NA	NA	NA	NA	NA	NA	NA	NA	NA	NA	NA	NA	NA	NA	NA	NA	NA	NA	NA	NA	NA	NA	NA	NA	SG1958	Sant_0874	SOPEG_ps3422
ubiC	0	0	0	0	3.77454	3.87657	3.27548	2.74058	3.16561	3.0798	3.17613	3.28214	3.58475	3.77069	3.25334	2.91719	BN373_00341	ERS227112_01899	EC958_4495	NCTC13441_04447	b4039	BW25113_4039	ROD_37071	t4139	STM_MW41831	STMMW_41831	SL3261_4170	SL1344_4170	SEN4002	NA	NA	NA	NA	NA	NA	NA	NA	NA	NA	NA	NA	NA	NA	NA	NA	NA	NA	NA	NA	NA	NA	NA	NA	NA	NA	NA	NA	NA	NA	NA	SG2144	Sant_3879	SOPEG_ps3657
NA	0	0	0	0	NA	NA	NA	NA	NA	NA	NA	NA	NA	NA	NA	NA	NA	NA	NA	NA	NA	NA	NA	NA	NA	NA	NA	NA	NA	A359_04360	NA	NA	NA	NA	NA	NA	NA	NA	NA	NA	NA	NA	NA	NA	NA	NA	NA	NA	NA	NA	NA	NA	NA	NA	NA	NA	NA	NA	NA	NA	NA	NA	NA
NA	0	0	0	0	NA	NA	NA	NA	NA	NA	NA	NA	NA	NA	NA	NA	NA	NA	NA	NA	NA	NA	NA	NA	NA	NA	NA	NA	NA	A359_04360	NA	NA	NA	NA	NA	NA	NA	NA	NA	NA	NA	NA	NA	NA	NA	NA	NA	NA	NA	NA	NA	NA	NA	NA	NA	NA	NA	NA	NA	NA	NA	NA	NA
NA	0	0	0	0	NA	NA	NA	NA	NA	NA	NA	NA	NA	NA	NA	NA	NA	NA	NA	NA	NA	NA	NA	NA	NA	NA	NA	NA	NA	A359_04360	NA	NA	NA	NA	NA	NA	NA	NA	NA	NA	NA	NA	NA	NA	NA	NA	NA	NA	NA	NA	NA	NA	NA	NA	NA	NA	NA	NA	NA	NA	NA	NA	NA
NA	0	0	0	0	NA	NA	NA	NA	NA	NA	NA	NA	NA	NA	NA	NA	NA	NA	NA	NA	NA	NA	NA	NA	NA	NA	NA	NA	NA	NA	NA	NA	NA	NA	NA	NA	NA	NA	NA	NA	NA	NA	NA	NA	NA	NA	NA	NA	NA	NA	NA	NA	NA	NA	NA	NA	NA	NA	NA	NA	NA	NA	SOPEG_2433
NA	0	0	0	0	NA	NA	NA	NA	NA	NA	NA	NA	NA	NA	NA	NA	NA	NA	NA	NA	NA	NA	NA	NA	NA	NA	NA	NA	NA	A359_04360	NA	NA	NA	NA	NA	NA	NA	NA	NA	NA	NA	NA	NA	NA	NA	NA	NA	NA	NA	NA	NA	NA	NA	NA	NA	NA	NA	NA	NA	NA	NA	NA	NA
yobD	0	0	0	0	4.33676	4.50064	3.70819	3.13579	5.39026	4.65559	3.88084	3.02964	4.42824	4.64268	3.88721	4.02844	BN373_29191	ERS227112_04330	EC958_2038	NCTC13441_02066	b1820	BW25113_1820	ROD_18581	t1045	STM_MW18251	STMMW_18251	SL3261_1762	SL1344_1762	SEN1204	NA	NA	NA	NA	NA	NA	NA	NA	NA	NA	NA	NA	NA	NA	NA	NA	NA	NA	NA	NA	NA	NA	NA	NA	NA	NA	NA	NA	NA	NA	NA	SG1324	Sant_1781	SOPEG_ps1679
NA	0	0	0	0	NA	NA	NA	NA	NA	NA	NA	NA	NA	NA	NA	NA	NA	NA	NA	NA	NA	NA	NA	NA	NA	NA	NA	NA	NA	A359_04360	NA	NA	NA	NA	NA	NA	NA	NA	NA	NA	NA	NA	NA	NA	NA	NA	NA	NA	NA	NA	NA	NA	NA	NA	NA	NA	NA	NA	NA	NA	NA	NA	NA
ves	0	0	0	0	3.01724	1.92008	2.21689	2.50158	2.23085	NA	NA	NA	NA	NA	NA	NA	BN373_19111	ERS227112_05443	EC958_4934	NCTC13441_02138	b1742	BW25113_1742	NA	NA	NA	NA	NA	NA	NA	NA	NA	NA	NA	NA	NA	NA	NA	NA	NA	NA	NA	NA	NA	NA	NA	NA	NA	NA	NA	NA	NA	NA	NA	NA	NA	NA	NA	NA	NA	NA	NA	Sant_2168	NA
NA	0	0	0	0	NA	NA	NA	NA	NA	NA	5.64392	NA	NA	NA	NA	4.42023	NA	NA	NA	NA	NA	NA	NA	t4122	NA	NA	NA	NA	SEN3978	NA	NA	NA	NA	NA	NA	NA	NA	NA	NA	NA	NA	NA	NA	NA	NA	NA	NA	NA	NA	NA	NA	NA	NA	NA	NA	NA	NA	NA	NA	NA	NA	Sant_1618	NA
NA	0	0	0	0	NA	NA	NA	NA	NA	NA	NA	NA	NA	NA	NA	NA	NA	NA	NA	NA	NA	NA	NA	NA	NA	NA	NA	NA	NA	A359_04360	NA	NA	NA	NA	NA	NA	NA	NA	NA	NA	NA	NA	NA	NA	NA	NA	NA	NA	NA	NA	NA	NA	NA	NA	NA	NA	NA	NA	NA	NA	NA	NA	NA
NA	0	0	0	0	NA	NA	NA	NA	NA	NA	NA	NA	NA	NA	NA	NA	NA	NA	NA	NA	NA	NA	NA	NA	NA	NA	NA	NA	NA	A359_04360	NA	NA	NA	NA	NA	NA	NA	NA	NA	NA	NA	NA	NA	NA	NA	NA	NA	NA	NA	NA	NA	NA	NA	NA	NA	NA	NA	NA	NA	NA	NA	NA	NA
NA	0	0	0	0	NA	NA	NA	NA	NA	NA	NA	NA	NA	NA	NA	NA	NA	NA	NA	NA	NA	NA	NA	NA	NA	NA	NA	NA	NA	A359_04360	NA	NA	NA	NA	NA	NA	NA	NA	NA	NA	NA	NA	NA	NA	NA	NA	NA	NA	NA	NA	NA	NA	NA	NA	NA	NA	NA	NA	NA	NA	NA	NA	NA
NA	0	0	0	0	NA	NA	NA	NA	NA	NA	NA	NA	NA	NA	NA	NA	NA	NA	NA	NA	NA	NA	NA	NA	NA	NA	NA	NA	NA	A359_04360	NA	NA	NA	NA	NA	NA	NA	NA	NA	NA	NA	NA	NA	NA	NA	NA	NA	NA	NA	NA	NA	NA	NA	NA	NA	NA	NA	NA	NA	NA	NA	NA	NA
NA	0	0	0	0	NA	NA	NA	NA	NA	NA	NA	NA	NA	NA	NA	NA	NA	NA	NA	NA	NA	NA	NA	NA	NA	NA	NA	NA	NA	A359_04360	NA	NA	NA	NA	NA	NA	NA	NA	NA	NA	NA	NA	NA	NA	NA	NA	NA	NA	NA	NA	NA	NA	NA	NA	NA	NA	NA	NA	NA	NA	NA	NA	NA
NA	0	0	0	0	3.07757	2.34573	NA	NA	NA	NA	NA	NA	NA	NA	NA	NA	BN373_23721	ERS227112_04865	NA	NA	NA	NA	NA	NA	NA	NA	NA	NA	NA	NA	NA	NA	NA	NA	NA	NA	NA	NA	NA	NA	NA	NA	NA	NA	NA	NA	NA	NA	NA	NA	NA	NA	NA	NA	NA	NA	NA	NA	NA	NA	NA	NA	NA
NA	0	0	0	0	NA	NA	NA	NA	NA	NA	NA	NA	NA	NA	NA	NA	NA	NA	NA	NA	NA	NA	NA	NA	NA	NA	NA	NA	NA	A359_04360	NA	NA	NA	NA	NA	NA	NA	NA	NA	NA	NA	NA	NA	NA	NA	NA	NA	NA	NA	NA	NA	NA	NA	NA	NA	NA	NA	NA	NA	NA	NA	NA	NA
ybiI	0	0	0	0	1.87126	2.74869	3.83249	2.97887	3.76672	3.39079	2.69739	3.26262	2.40145	2.87431	2.31608	1.47938	BN373_13971	ERS227112_03269	EC958_0916	NCTC13441_03191	b0803	BW25113_0803	ROD_08071	t2063	STM_MW08761	STMMW_08761	SL3261_0800	SL1344_0800	SEN0770	NA	NA	NA	NA	NA	NA	NA	NA	NA	NA	NA	NA	NA	NA	NA	NA	NA	NA	NA	NA	NA	NA	NA	NA	NA	NA	NA	NA	NA	NA	NA	NA	Sant_2689	SOPEG_0545
NA	0	0	0	0	NA	NA	NA	NA	NA	NA	NA	NA	NA	NA	NA	NA	NA	NA	NA	NA	NA	NA	NA	NA	NA	NA	NA	NA	NA	A359_04360	NA	NA	NA	NA	NA	NA	NA	NA	NA	NA	NA	NA	NA	NA	NA	NA	NA	NA	NA	NA	NA	NA	NA	NA	NA	NA	NA	NA	NA	NA	NA	NA	NA
NA	0	0	0	0	NA	NA	NA	NA	NA	NA	NA	NA	NA	NA	NA	NA	NA	NA	NA	NA	NA	NA	NA	NA	NA	NA	NA	NA	NA	A359_04360	NA	NA	NA	NA	NA	NA	NA	NA	NA	NA	NA	NA	NA	NA	NA	NA	NA	NA	NA	NA	NA	NA	NA	NA	NA	NA	NA	NA	NA	NA	NA	NA	NA
NA	0	0	0	0	NA	NA	NA	NA	NA	NA	NA	NA	NA	NA	NA	NA	NA	NA	NA	NA	NA	NA	NA	NA	NA	NA	NA	NA	NA	A359_04360	NA	NA	NA	NA	NA	NA	NA	NA	NA	NA	NA	NA	NA	NA	NA	NA	NA	NA	NA	NA	NA	NA	NA	NA	NA	NA	NA	NA	NA	NA	NA	NA	NA
NA	0	0	0	0	NA	NA	NA	NA	NA	NA	NA	NA	NA	NA	NA	NA	NA	NA	NA	NA	NA	NA	NA	NA	NA	NA	NA	NA	NA	A359_04360	NA	NA	NA	NA	NA	NA	NA	NA	NA	NA	NA	NA	NA	NA	NA	NA	NA	NA	NA	NA	NA	NA	NA	NA	NA	NA	NA	NA	NA	NA	NA	NA	NA
NA	0	0	0	0	NA	NA	NA	NA	NA	NA	4.58641	4.94832	3.59299	2.75644	4.18948	4.30196	NA	NA	NA	NA	NA	NA	NA	t2791	STM_MW28511	STMMW_28511	SL3261_2868	SL1344_2868	SEN2730	NA	NA	NA	NA	NA	NA	NA	NA	NA	NA	NA	NA	NA	NA	NA	NA	NA	NA	NA	NA	NA	NA	NA	NA	NA	NA	NA	NA	NA	NA	NA	SG2083	Sant_0595	SOPEG_3749
aaeB	0	0	0	0	3.98415	3.2792	3.40903	2.85203	2.87843	3.34122	3.44547	3.27964	3.44883	3.67579	3.35444	3.08734	BN373_42901	ERS227112_00957	EC958_3632	NCTC13441_00459	b3240	BW25113_3240	ROD_45751	t3279	STM_MW33621	STMMW_33621	SL3261_3336	SL1344_3336	SEN3197	NA	NA	NA	NA	NA	NA	NA	NA	NA	NA	NA	NA	NA	NA	NA	NA	NA	NA	NA	NA	NA	NA	NA	NA	NA	NA	NA	NA	NA	NA	NA	NA	Sant_0511	SOPEG_3707
NA	0	0	0	0	NA	NA	NA	NA	NA	NA	NA	NA	NA	NA	NA	NA	NA	NA	NA	NA	NA	NA	NA	NA	NA	NA	NA	NA	NA	A359_04360	NA	NA	NA	NA	NA	NA	NA	NA	NA	NA	NA	NA	NA	NA	NA	NA	NA	NA	NA	NA	NA	NA	NA	NA	NA	NA	NA	NA	NA	NA	NA	NA	NA
NA	0	0	0	0	NA	NA	NA	NA	NA	NA	NA	NA	NA	NA	NA	NA	NA	NA	NA	NA	NA	NA	NA	NA	NA	NA	NA	NA	NA	A359_04360	NA	NA	NA	NA	NA	NA	NA	NA	NA	NA	NA	NA	NA	NA	NA	NA	NA	NA	NA	NA	NA	NA	NA	NA	NA	NA	NA	NA	NA	NA	NA	NA	NA
NA	0	0	0	0	NA	NA	NA	NA	NA	NA	NA	NA	NA	NA	NA	NA	NA	NA	NA	NA	NA	NA	NA	NA	NA	NA	NA	NA	NA	A359_04360	NA	NA	NA	NA	NA	NA	NA	NA	NA	NA	NA	NA	NA	NA	NA	NA	NA	NA	NA	NA	NA	NA	NA	NA	NA	NA	NA	NA	NA	NA	NA	NA	NA
NA	0	0	0	0	NA	NA	NA	NA	NA	NA	NA	NA	NA	NA	NA	NA	NA	NA	NA	NA	NA	NA	NA	NA	NA	NA	NA	NA	NA	A359_04360	NA	NA	NA	NA	NA	NA	NA	NA	NA	NA	NA	NA	NA	NA	NA	NA	NA	NA	NA	NA	NA	NA	NA	NA	NA	NA	NA	NA	NA	NA	NA	NA	NA
NA	0	0	0	0	NA	NA	NA	NA	NA	NA	NA	NA	NA	NA	NA	NA	NA	NA	NA	NA	NA	NA	NA	NA	NA	NA	NA	NA	NA	A359_04360	NA	NA	NA	NA	NA	NA	NA	NA	NA	NA	NA	NA	NA	NA	NA	NA	NA	NA	NA	NA	NA	NA	NA	NA	NA	NA	NA	NA	NA	NA	NA	NA	NA
NA	0	0	0	0	NA	NA	NA	NA	NA	NA	5.18723	5.81592	4.0761	3.68703	4.47342	4.81785	NA	NA	NA	NA	NA	NA	NA	t2797	STM_MW28571	STMMW_28571	SL3261_2874	SL1344_2874	SEN2736	NA	NA	NA	NA	NA	NA	NA	NA	NA	NA	NA	NA	NA	NA	NA	NA	NA	NA	NA	NA	NA	NA	NA	NA	NA	NA	NA	NA	NA	NA	NA	SG2089	Sant_0589	SOPEG_3743
NA	0	0	0	0	NA	NA	NA	NA	NA	NA	NA	NA	NA	NA	NA	NA	NA	NA	NA	NA	NA	NA	NA	NA	NA	NA	NA	NA	NA	A359_04360	NA	NA	NA	NA	NA	NA	NA	NA	NA	NA	NA	NA	NA	NA	NA	NA	NA	NA	NA	NA	NA	NA	NA	NA	NA	NA	NA	NA	NA	NA	NA	NA	NA
NA	0	0	0	0	NA	NA	NA	NA	NA	NA	NA	NA	NA	NA	NA	NA	NA	NA	NA	NA	NA	NA	NA	NA	NA	NA	NA	NA	NA	NA	NA	NA	NA	NA	NA	NA	NA	NA	NA	NA	NA	NA	NA	NA	NA	NA	NA	NA	NA	NA	NA	NA	NA	NA	NA	NA	NA	NA	NA	NA	NA	Sant_0535	NA
NA	0	0	0	0	NA	NA	NA	NA	NA	NA	NA	NA	NA	NA	NA	NA	NA	NA	NA	NA	NA	NA	NA	NA	NA	NA	NA	NA	NA	A359_04360	NA	NA	NA	NA	NA	NA	NA	NA	NA	NA	NA	NA	NA	NA	NA	NA	NA	NA	NA	NA	NA	NA	NA	NA	NA	NA	NA	NA	NA	NA	NA	NA	NA
NA	0	0	0	0	NA	NA	NA	NA	NA	NA	NA	NA	NA	NA	NA	NA	NA	NA	NA	NA	NA	NA	NA	NA	NA	NA	NA	NA	NA	A359_04360	NA	NA	NA	NA	NA	NA	NA	NA	NA	NA	NA	NA	NA	NA	NA	NA	NA	NA	NA	NA	NA	NA	NA	NA	NA	NA	NA	NA	NA	NA	NA	NA	NA
NA	0	0	0	0	NA	NA	2.07634	2.61744	NA	NA	NA	NA	NA	NA	NA	NA	NA	NA	EC958_3299	NCTC13441_04950	NA	NA	NA	NA	NA	NA	NA	NA	NA	NA	NA	NA	NA	NA	NA	NA	NA	NA	NA	NA	NA	NA	NA	NA	NA	NA	NA	NA	NA	NA	NA	NA	NA	NA	NA	NA	NA	NA	NA	NA	NA	NA	NA
NA	0	0	0	0	NA	NA	NA	NA	NA	NA	NA	NA	NA	NA	NA	NA	NA	NA	NA	NA	NA	NA	NA	NA	NA	NA	NA	NA	NA	A359_04360	NA	NA	NA	NA	NA	NA	NA	NA	NA	NA	NA	NA	NA	NA	NA	NA	NA	NA	NA	NA	NA	NA	NA	NA	NA	NA	NA	NA	NA	NA	NA	NA	NA
NA	0	0	0	0	NA	NA	NA	NA	NA	NA	NA	NA	NA	NA	NA	NA	NA	NA	NA	NA	NA	NA	NA	NA	NA	NA	NA	NA	NA	A359_04360	NA	NA	NA	NA	NA	NA	NA	NA	NA	NA	NA	NA	NA	NA	NA	NA	NA	NA	NA	NA	NA	NA	NA	NA	NA	NA	NA	NA	NA	NA	NA	NA	NA
NA	0	0	0	0	NA	NA	NA	NA	NA	NA	NA	NA	NA	NA	NA	NA	NA	NA	NA	NA	NA	NA	NA	NA	NA	NA	NA	NA	NA	A359_04360	NA	NA	NA	NA	NA	NA	NA	NA	NA	NA	NA	NA	NA	NA	NA	NA	NA	NA	NA	NA	NA	NA	NA	NA	NA	NA	NA	NA	NA	NA	NA	NA	NA
sfsB	0	0	0	0	2.88733	2.38344	2.9146	3.31225	2.73488	2.6673	3.6251	3.49547	3.23819	3.78366	3.29505	3.20285	BN373_42481	ERS227112_01000	EC958_3588	NCTC13441_00504	b3188	BW25113_3188	ROD_46321	t3223	STM_MW33051	STMMW_33051	SL3261_3278	SL1344_3278	SEN3139	NA	NA	NA	NA	NA	NA	NA	NA	NA	NA	NA	NA	NA	NA	NA	NA	NA	NA	NA	NA	NA	NA	NA	NA	NA	NA	NA	NA	NA	NA	NA	SG0361	Sant_3473	SOPEG_1245
yfiM	0	0	0	0	4.00762	1.92551	2.33334	3.12607	2.15663	3.14249	2.59797	1.95107	3.39993	2.44346	2.70484	2.38346	BN373_35671	ERS227112_00004	EC958_2892	NCTC13441_01153	b2586	BW25113_2586	ROD_25321	t0257	STM_MW26731	STMMW_26731	SL3261_2617	SL1344_2617	SEN2580	NA	NA	NA	NA	NA	NA	NA	NA	NA	NA	NA	NA	NA	NA	NA	NA	NA	NA	NA	NA	NA	NA	NA	NA	NA	NA	NA	NA	NA	NA	NA	NA	Sant_0934	SOPEG_1971
NA	0	0	0	0	NA	NA	NA	NA	NA	NA	NA	NA	NA	NA	NA	NA	NA	NA	NA	NA	NA	NA	NA	NA	NA	NA	NA	NA	NA	A359_04360	NA	NA	NA	NA	NA	NA	NA	NA	NA	NA	NA	NA	NA	NA	NA	NA	NA	NA	NA	NA	NA	NA	NA	NA	NA	NA	NA	NA	NA	NA	NA	NA	NA
NA	0	0	0	0	NA	NA	NA	NA	NA	NA	NA	NA	NA	NA	NA	NA	NA	NA	NA	NA	NA	NA	NA	NA	NA	NA	NA	NA	NA	A359_04360	NA	NA	NA	NA	NA	NA	NA	NA	NA	NA	NA	NA	NA	NA	NA	NA	NA	NA	NA	NA	NA	NA	NA	NA	NA	NA	NA	NA	NA	NA	NA	NA	NA
yjbJ	0	0	0	0	2.18033	2.97809	3.49244	2.31036	2.84382	3.14384	3.96266	3.57704	3.44279	3.38344	2.72319	2.60558	BN373_00401	ERS227112_01905	EC958_4501	NCTC13441_04441	b4045	BW25113_4045	ROD_37011	t4146	STM_MW41901	STMMW_41901	SL3261_4176	SL1344_4176	SEN4009	NA	NA	NA	NA	NA	NA	NA	NA	NA	NA	NA	NA	NA	NA	NA	NA	NA	NA	NA	NA	NA	NA	NA	NA	NA	NA	NA	NA	NA	NA	NA	NA	Sant_3875	SOPEG_ps3650
NA	0	0	0	0	NA	NA	NA	NA	NA	NA	NA	3.99152	3.43795	3.57645	3.69918	3.54635	NA	NA	NA	NA	NA	NA	NA	NA	STM_MW30801	STMMW_30801	SL3261_3094	SL1344_3094	SEN2963	NA	NA	NA	NA	NA	NA	NA	NA	NA	NA	NA	NA	NA	NA	NA	NA	NA	NA	NA	NA	NA	NA	NA	NA	NA	NA	NA	NA	NA	NA	NA	NA	Sant_0823	NA
NA	0	0	0	0	NA	NA	NA	NA	NA	NA	NA	NA	NA	NA	NA	NA	NA	NA	NA	NA	NA	NA	NA	NA	NA	NA	NA	NA	NA	NA	NA	NA	NA	NA	NA	NA	NA	NA	NA	NA	NA	NA	NA	NA	NA	NA	NA	NA	NA	NA	NA	NA	NA	NA	NA	NA	NA	NA	NA	NA	NA	NA	SOPEG_ps1645
NA	0	0	0	0	NA	NA	NA	NA	NA	NA	NA	NA	NA	NA	NA	NA	NA	NA	NA	NA	NA	NA	NA	NA	NA	NA	NA	NA	NA	NA	NA	NA	NA	NA	NA	NA	NA	NA	NA	NA	NA	NA	NA	NA	NA	NA	NA	NA	NA	NA	NA	NA	NA	NA	NA	NA	NA	NA	NA	NA	NA	NA	SOPEG_ps3255
NA	0	0	0	0	NA	NA	NA	NA	NA	NA	NA	NA	NA	NA	NA	NA	NA	NA	NA	NA	NA	NA	NA	NA	NA	NA	NA	NA	NA	A359_04360	NA	NA	NA	NA	NA	NA	NA	NA	NA	NA	NA	NA	NA	NA	NA	NA	NA	NA	NA	NA	NA	NA	NA	NA	NA	NA	NA	NA	NA	NA	NA	NA	NA
NA	0	0	0	0	NA	NA	NA	NA	NA	NA	NA	NA	NA	NA	NA	NA	NA	NA	NA	NA	NA	NA	NA	NA	NA	NA	NA	NA	NA	A359_04360	NA	NA	NA	NA	NA	NA	NA	NA	NA	NA	NA	NA	NA	NA	NA	NA	NA	NA	NA	NA	NA	NA	NA	NA	NA	NA	NA	NA	NA	NA	NA	NA	NA
NA	0	0	0	0	NA	NA	NA	NA	NA	NA	NA	NA	NA	NA	NA	NA	NA	NA	NA	NA	NA	NA	NA	NA	NA	NA	NA	NA	NA	A359_04360	NA	NA	NA	NA	NA	NA	NA	NA	NA	NA	NA	NA	NA	NA	NA	NA	NA	NA	NA	NA	NA	NA	NA	NA	NA	NA	NA	NA	NA	NA	NA	NA	NA
NA	0	0	0	0	NA	NA	NA	NA	NA	NA	NA	NA	NA	NA	NA	NA	NA	NA	NA	NA	NA	NA	NA	NA	NA	NA	NA	NA	NA	NA	NA	NA	NA	NA	NA	NA	NA	NA	NA	NA	NA	NA	NA	NA	NA	NA	NA	NA	NA	NA	NA	NA	NA	NA	NA	NA	NA	NA	NA	NA	NA	NA	SOPEG_ps0364
zipA	1	1	1	0	-6.5	-6.5	-2.05127	-6.5	-6.5	-6.5	-6.5	-1.30524	-6.5	-6.5	-6.5	-1.90583	BN373_34171	ERS227112_03820	EC958_5025	NCTC13441_01306	b2412	BW25113_2412	ROD_23711	t0429	STM_MW24471	STMMW_24471	SL3261_2391	SL1344_2391	SEN2409	A359_05090	NA	A35E_00491	IM45_163	NA	BCI_0067	NA	NA	NA	NA	NA	NA	NA	NA	NA	NA	NA	NA	NA	NA	NA	NA	NA	NA	NA	NA	NA	NA	NA	NA	NA	SG1679	Sant_1245	SOPEG_2943
NA	0	0	0	0	1.93869	3.8336	NA	NA	NA	NA	NA	NA	NA	NA	NA	NA	BN373_26571	ERS227112_04609	NA	NA	NA	NA	NA	NA	NA	NA	NA	NA	NA	NA	NA	NA	NA	NA	NA	NA	NA	NA	NA	NA	NA	NA	NA	NA	NA	NA	NA	NA	NA	NA	NA	NA	NA	NA	NA	NA	NA	NA	NA	NA	SG1244	Sant_1662	NA
NA	0	0	0	0	NA	NA	NA	NA	NA	NA	NA	NA	NA	NA	NA	NA	NA	NA	NA	NA	NA	NA	NA	NA	NA	NA	NA	NA	NA	A359_04360	NA	NA	NA	NA	NA	NA	NA	NA	NA	NA	NA	NA	NA	NA	NA	NA	NA	NA	NA	NA	NA	NA	NA	NA	NA	NA	NA	NA	NA	NA	NA	NA	NA
yeeD	0	0	0	0	NA	NA	NA	NA	2.5943	3.78941	NA	NA	NA	NA	NA	NA	NA	NA	NA	NA	b2012	BW25113_2012	ROD_21511	NA	NA	NA	NA	NA	NA	NA	NA	NA	NA	NA	NA	NA	NA	NA	NA	NA	NA	NA	NA	NA	NA	NA	NA	NA	NA	NA	NA	NA	NA	NA	NA	NA	NA	NA	NA	NA	SG1742	Sant_1174	SOPEG_3058
fliS	0	0	0	0	NA	NA	2.93172	2.97929	3.23952	1.9092	3.04041	1.86619	2.94797	2.87887	2.1591	2.63571	NA	NA	EC958_2193	NCTC13441_01899	b1925	BW25113_1925	ROD_20091	t0916	STM_MW19411	STMMW_19411	SL3261_1890	SL1344_1890	SEN1047	NA	NA	NA	NA	NA	NA	NA	NA	NA	NA	NA	NA	BA000021_61	WIGMOR_0066	NA	NA	NA	NA	NA	NA	NA	NA	NA	NA	NA	NA	NA	NA	NA	NA	NA	SG0056	Sant_0158	NA
NA	0	0	0	0	NA	NA	NA	NA	NA	NA	NA	NA	NA	NA	NA	NA	NA	NA	NA	NA	NA	NA	NA	NA	NA	NA	NA	NA	NA	A359_04360	NA	NA	NA	NA	NA	NA	NA	NA	NA	NA	NA	NA	NA	NA	NA	NA	NA	NA	NA	NA	NA	NA	NA	NA	NA	NA	NA	NA	NA	NA	NA	NA	NA
ycgL	0	0	0	0	4.19693	3.92207	2.50777	2.93123	3.71439	4.2354	3.3985	3.79233	3.42386	3.84322	3.43992	3.44976	BN373_29001	ERS227112_04349	EC958_5197	NCTC13441_02701	b1179	BW25113_1179	ROD_18371	t1064	STM_MW18051	STMMW_18051	SL3261_1741	SL1344_1741	SEN1224	NA	NA	NA	NA	NA	NA	NA	NA	NA	NA	NA	NA	NA	NA	NA	NA	NA	NA	NA	NA	NA	NA	NA	NA	NA	NA	NA	NA	NA	NA	NA	SG1337	Sant_1798	SOPEG_1660
NA	0	0	0	0	3.08531	3.76596	3.21569	3.27882	NA	NA	NA	NA	2.96504	3.08026	2.93285	NA	BN373_09981	ERS227112_03687	EC958_1348	NCTC13441_02762	NA	NA	NA	NA	NA	STMMW_26431	SL3261_2590	SL1344_2590	NA	NA	NA	NA	NA	NA	NA	NA	NA	NA	NA	NA	NA	NA	NA	NA	NA	NA	NA	NA	NA	NA	NA	NA	NA	NA	NA	NA	NA	NA	NA	NA	SG1179	NA	NA
NA	0	0	0	0	NA	3.79255	NA	NA	NA	NA	NA	NA	NA	NA	NA	NA	NA	ERS227112_03701	NA	NA	NA	NA	NA	NA	NA	NA	NA	NA	NA	NA	NA	NA	NA	NA	NA	NA	NA	NA	NA	NA	NA	NA	NA	NA	NA	NA	NA	NA	NA	NA	NA	NA	NA	NA	NA	NA	NA	NA	NA	NA	NA	NA	NA
ychH	0	0	0	0	4.21782	2.67606	3.47822	2.87564	3.84047	3.00253	3.15462	2.30264	2.91668	2.89123	2.80446	2.8065	BN373_28351	ERS227112_04427	EC958_1473	NCTC13441_02637	b1205	BW25113_1205	ROD_18081	t1094	STM_MW17741	STMMW_17741	SL3261_1710	SL1344_1710	SEN1257	NA	NA	NA	NA	NA	NA	NA	NA	NA	NA	NA	NA	NA	NA	NA	NA	NA	NA	NA	NA	NA	NA	NA	NA	NA	NA	NA	NA	NA	NA	NA	NA	Sant_2117	SOPEG_2485
NA	0	0	0	0	3.73598	2.25567	NA	NA	NA	NA	3.45567	4.61351	2.93225	3.67498	3.92036	2.18622	BN373_22171	ERS227112_05031	NA	NA	NA	NA	NA	t1528	STM_MW16141	STMMW_16141	SL3261_1549	SL1344_1549	SEN1437	NA	NA	NA	NA	NA	NA	NA	NA	NA	NA	NA	NA	NA	NA	NA	NA	NA	NA	NA	NA	NA	NA	NA	NA	NA	NA	NA	NA	NA	NA	NA	SG1755	Sant_1142	SOPEG_3091
NA	0	0	0	0	3.16069	3.15567	3.69272	3.48984	NA	NA	NA	4.26724	4.04553	4.20452	3.86783	3.2772	BN373_33661	ERS227112_00930	EC958_4956	NCTC13441_01824	NA	NA	NA	NA	STM_MW20051	STMMW_20051	SL3261_1952	SL1344_1952	SEN1941	NA	NA	NA	NA	NA	NA	NA	NA	NA	NA	NA	NA	NA	NA	NA	NA	NA	NA	NA	NA	NA	NA	NA	NA	NA	NA	NA	NA	NA	NA	NA	SG2359	NA	NA
NA	0	0	0	0	NA	NA	NA	NA	NA	NA	NA	NA	NA	NA	NA	NA	NA	NA	NA	NA	NA	NA	NA	NA	NA	NA	NA	NA	NA	A359_04360	NA	NA	NA	NA	NA	NA	NA	NA	NA	NA	NA	NA	NA	NA	NA	NA	NA	NA	NA	NA	NA	NA	NA	NA	NA	NA	NA	NA	NA	NA	NA	NA	NA
NA	0	0	0	0	NA	NA	NA	NA	NA	NA	NA	NA	NA	NA	NA	NA	NA	NA	NA	NA	NA	NA	NA	NA	NA	NA	NA	NA	NA	A359_04360	NA	NA	NA	NA	NA	NA	NA	NA	NA	NA	NA	NA	NA	NA	NA	NA	NA	NA	NA	NA	NA	NA	NA	NA	NA	NA	NA	NA	NA	NA	NA	NA	NA
yeaC	0	0	0	0	2.67648	1.50548	2.90083	2.3066	3.88386	2.63143	2.37076	-6.5	2.69985	3.17049	3.20253	2.66384	BN373_18211	ERS227112_03667	EC958_1999	NCTC13441_02103	b1777	BW25113_1777	ROD_12751	t1171	STM_MW12991	STMMW_12991	SL3261_1227	SL1344_1227	SEN1760	NA	NA	NA	NA	NA	NA	NA	NA	NA	NA	NA	NA	NA	NA	NA	NA	NA	NA	NA	NA	NA	NA	NA	NA	NA	NA	NA	NA	NA	NA	NA	SG1349	Sant_1817	SOPEG_1463
NA	0	0	0	0	NA	NA	1.74145	1.77419	NA	NA	NA	NA	NA	NA	NA	NA	NA	NA	EC958_1542	NCTC13441_02559	NA	NA	NA	NA	NA	NA	NA	NA	NA	NA	NA	NA	NA	NA	NA	NA	NA	NA	NA	NA	NA	NA	NA	NA	NA	NA	NA	NA	NA	NA	NA	NA	NA	NA	NA	NA	NA	NA	NA	NA	NA	NA	NA
NA	0	0	0	0	NA	NA	NA	NA	NA	NA	NA	NA	NA	NA	NA	NA	NA	NA	NA	NA	NA	NA	NA	NA	NA	NA	NA	NA	NA	A359_04360	NA	NA	NA	NA	NA	NA	NA	NA	NA	NA	NA	NA	NA	NA	NA	NA	NA	NA	NA	NA	NA	NA	NA	NA	NA	NA	NA	NA	NA	NA	NA	NA	NA
NA	0	0	0	0	NA	NA	NA	NA	NA	3.51816	NA	NA	NA	NA	NA	NA	NA	NA	NA	NA	NA	NA	ROD_26091	NA	NA	NA	NA	NA	NA	NA	NA	NA	NA	NA	NA	NA	NA	NA	NA	NA	NA	NA	NA	NA	NA	NA	NA	NA	NA	NA	NA	NA	NA	NA	NA	NA	NA	NA	NA	NA	SG1354	NA	SOPEG_ps0045
NA	0	0	0	0	NA	NA	NA	NA	NA	NA	NA	NA	NA	NA	NA	NA	NA	NA	NA	NA	NA	NA	NA	NA	NA	NA	NA	NA	NA	A359_04360	NA	NA	NA	NA	NA	NA	NA	NA	NA	NA	NA	NA	NA	NA	NA	NA	NA	NA	NA	NA	NA	NA	NA	NA	NA	NA	NA	NA	NA	NA	NA	NA	NA
NA	0	0	0	0	NA	NA	NA	NA	NA	NA	NA	NA	NA	NA	NA	NA	NA	NA	NA	NA	NA	NA	NA	NA	NA	NA	NA	NA	NA	A359_04360	NA	NA	NA	NA	NA	NA	NA	NA	NA	NA	NA	NA	NA	NA	NA	NA	NA	NA	NA	NA	NA	NA	NA	NA	NA	NA	NA	NA	NA	NA	NA	NA	NA
ygeG	0	0	0	0	NA	NA	NA	NA	-6.5	NA	4.78935	5.14288	3.76477	3.57888	3.94982	4.12276	NA	NA	NA	NA	b2851	BW25113_2851	NA	t2788	STM_MW28481	STMMW_28481	SL3261_2865	SL1344_2865	SEN2727	NA	NA	NA	NA	NA	NA	NA	NA	NA	NA	NA	NA	NA	NA	NA	NA	NA	NA	NA	NA	NA	NA	NA	NA	NA	NA	NA	NA	NA	NA	NA	SG0573	Sant_3184	NA
NA	0	0	0	0	NA	NA	NA	NA	NA	NA	NA	NA	NA	NA	NA	NA	NA	NA	NA	NA	NA	NA	NA	NA	NA	NA	NA	NA	NA	A359_04360	NA	NA	NA	NA	NA	NA	NA	NA	NA	NA	NA	NA	NA	NA	NA	NA	NA	NA	NA	NA	NA	NA	NA	NA	NA	NA	NA	NA	NA	NA	NA	NA	NA
NA	0	0	0	0	NA	NA	NA	NA	NA	4.41838	5.2606	5.15341	3.2893	2.31224	2.77361	4.42856	NA	NA	NA	NA	NA	NA	ROD_30092	t1288	STM_MW14251	STMMW_14251	SL3261_1354	SL1344_1354	SEN1625	NA	NA	NA	NA	NA	NA	NA	NA	NA	NA	NA	NA	NA	NA	NA	NA	NA	NA	NA	NA	NA	NA	NA	NA	NA	NA	NA	NA	NA	NA	NA	SG1306	Sant_1744	SOPEG_1726
yccX	0	0	0	0	4.6006	3.08789	3.34053	2.11538	3.27288	3.5313	2.2403	2.84563	2.93515	3.46251	3.42075	2.18225	BN373_16181	ERS227112_03482	EC958_1173	NCTC13441_02928	b0968	BW25113_0968	ROD_10301	t1836	STM_MW10961	STMMW_10961	SL3261_1023	SL1344_1023	SEN0948	NA	NA	NA	NA	NA	NA	NA	NA	NA	NA	NA	NA	NA	NA	NA	NA	NA	NA	NA	NA	NA	NA	NA	NA	NA	NA	NA	NA	NA	NA	NA	SG1038	Sant_2583	SOPEG_ps1595
NA	0	0	0	0	NA	NA	NA	NA	NA	NA	NA	NA	NA	NA	NA	NA	NA	NA	NA	NA	NA	NA	NA	NA	NA	NA	NA	NA	NA	A359_04360	NA	NA	NA	NA	NA	NA	NA	NA	NA	NA	NA	NA	NA	NA	NA	NA	NA	NA	NA	NA	NA	NA	NA	NA	NA	NA	NA	NA	NA	NA	NA	NA	NA
NA	0	0	0	0	NA	NA	NA	NA	NA	NA	NA	NA	NA	NA	NA	NA	NA	NA	NA	NA	NA	NA	NA	NA	NA	NA	NA	NA	NA	A359_04360	NA	NA	NA	NA	NA	NA	NA	NA	NA	NA	NA	NA	NA	NA	NA	NA	NA	NA	NA	NA	NA	NA	NA	NA	NA	NA	NA	NA	NA	NA	NA	NA	NA
NA	0	0	0	0	NA	NA	NA	NA	NA	NA	NA	NA	NA	NA	NA	NA	NA	NA	NA	NA	NA	NA	NA	NA	NA	NA	NA	NA	NA	A359_04360	NA	NA	NA	NA	NA	NA	NA	NA	NA	NA	NA	NA	NA	NA	NA	NA	NA	NA	NA	NA	NA	NA	NA	NA	NA	NA	NA	NA	NA	NA	NA	NA	NA
NA	0	0	0	0	NA	NA	NA	NA	NA	NA	NA	NA	NA	NA	NA	NA	NA	NA	NA	NA	NA	NA	NA	NA	NA	NA	NA	NA	NA	A359_04360	NA	NA	NA	NA	NA	NA	NA	NA	NA	NA	NA	NA	NA	NA	NA	NA	NA	NA	NA	NA	NA	NA	NA	NA	NA	NA	NA	NA	NA	NA	NA	NA	NA
NA	0	0	0	0	NA	NA	NA	NA	NA	NA	NA	NA	NA	NA	NA	NA	NA	NA	NA	NA	NA	NA	NA	NA	NA	NA	NA	NA	NA	A359_04360	NA	NA	NA	NA	NA	NA	NA	NA	NA	NA	NA	NA	NA	NA	NA	NA	NA	NA	NA	NA	NA	NA	NA	NA	NA	NA	NA	NA	NA	NA	NA	NA	NA
NA	0	0	0	0	NA	NA	NA	NA	NA	NA	NA	NA	NA	NA	NA	NA	NA	NA	NA	NA	NA	NA	NA	NA	NA	NA	NA	NA	NA	A359_04360	NA	NA	NA	NA	NA	NA	NA	NA	NA	NA	NA	NA	NA	NA	NA	NA	NA	NA	NA	NA	NA	NA	NA	NA	NA	NA	NA	NA	NA	NA	NA	NA	NA
NA	0	0	0	0	3.87699	3.33506	3.38515	3.19985	-6.5	3.14852	2.50902	2.39641	1.05638	3.77214	3.17392	2.37686	BN373_16441	ERS227112_03508B	EC958_1202	NCTC13441_02900	b4518	BW25113_4518	ROD_10651	t1800	STM_MW11301	STMMW_11301	SL3261_1059	SL1344_1059	SEN0984	NA	NA	NA	NA	NA	NA	NA	NA	NA	NA	NA	NA	NA	NA	NA	NA	NA	NA	NA	NA	NA	NA	NA	NA	NA	NA	NA	NA	NA	NA	NA	NA	Sant_2570	NA
NA	0	0	0	0	NA	NA	NA	NA	NA	NA	NA	NA	NA	NA	NA	NA	NA	NA	NA	NA	NA	NA	NA	NA	NA	NA	NA	NA	NA	A359_04360	NA	NA	NA	NA	NA	NA	NA	NA	NA	NA	NA	NA	NA	NA	NA	NA	NA	NA	NA	NA	NA	NA	NA	NA	NA	NA	NA	NA	NA	NA	NA	NA	NA
NA	0	0	0	0	2.95808	2.55209	NA	NA	NA	NA	NA	NA	NA	NA	NA	NA	BN373_27281	ERS227112_04533	NA	NA	NA	NA	NA	NA	NA	NA	NA	NA	NA	NA	NA	NA	NA	NA	NA	NA	NA	NA	NA	NA	NA	NA	NA	NA	NA	NA	NA	NA	NA	NA	NA	NA	NA	NA	NA	NA	NA	NA	NA	NA	NA	NA	NA
yacG	0	0	0	0	3.72395	3.40822	1.41027	1.43976	3.93447	2.61669	0.991276	3.09251	3.06748	2.82839	2.1862	2.59404	BN373_05931	ERS227112_02441	EC958_0241	NCTC13441_03885	b0101	BW25113_0101	ROD_01061	t0144	STM_MW01441	STMMW_01441	SL3261_0138	SL1344_0138	SEN0142	NA	NA	NA	NA	NA	NA	NA	NA	NA	NA	NA	NA	NA	NA	NA	NA	NA	NA	NA	NA	NA	NA	NA	NA	NA	NA	NA	NA	NA	NA	NA	SG0459	Sant_3342	SOPEG_ps2054
emrE	0	0	0	0	NA	2.69192	4.89259	4.99888	5.38479	NA	4.73609	3.21149	4.46144	4.41194	4.12512	3.80159	NA	ERS227112_05567	EC958_2202	NCTC13441_01888	b0543	BW25113_0543	NA	t1556	STM_MW16481	STMMW_16481	SL3261_1583	SL1344_1583	SEN1399	A359_00370	NA	NA	IM45_193	NA	NA	BOBLI757_556	BTURN675_547	BVAF_552	Bfl550	BPEN_570	BCHRO640_584	BA000021_585	WIGMOR_0161	NA	NA	NA	NA	NA	NA	NA	NA	NA	NA	NA	NA	NA	NA	NA	NA	NA	SG1898	Sant_0973	SOPEG_0855
bhsA	0	0	0	0	3.36696	3.03974	2.317	0.607312	-6.5	2.68544	1.38395	3.43909	2.61217	2.23199	3.51455	1.14289	BN373_17241	ERS227112_03588	EC958_1309	NCTC13441_02800	b1112	BW25113_1112	ROD_11761	t1706	STM_MW12231	STMMW_12231	SL3261_1151	SL1344_1151	SEN1835	NA	NA	NA	NA	NA	NA	NA	NA	NA	NA	NA	NA	NA	NA	NA	NA	NA	NA	NA	NA	NA	NA	NA	NA	NA	NA	NA	NA	NA	NA	NA	NA	Sant_0543	NA
NA	0	0	0	0	NA	NA	NA	NA	NA	NA	NA	NA	NA	NA	NA	NA	NA	NA	NA	NA	NA	NA	NA	NA	NA	NA	NA	NA	NA	A359_04360	NA	NA	NA	NA	NA	NA	NA	NA	NA	NA	NA	NA	NA	NA	NA	NA	NA	NA	NA	NA	NA	NA	NA	NA	NA	NA	NA	NA	NA	NA	NA	NA	NA
NA	0	0	0	0	NA	NA	NA	NA	NA	NA	NA	NA	NA	NA	NA	NA	NA	NA	NA	NA	NA	NA	NA	NA	NA	NA	NA	NA	NA	A359_04360	NA	NA	NA	NA	NA	NA	NA	NA	NA	NA	NA	NA	NA	NA	NA	NA	NA	NA	NA	NA	NA	NA	NA	NA	NA	NA	NA	NA	NA	NA	NA	NA	NA
NA	0	0	0	0	NA	NA	NA	NA	NA	NA	NA	NA	NA	NA	NA	NA	NA	NA	NA	NA	NA	NA	NA	NA	NA	NA	NA	NA	NA	A359_04360	NA	NA	NA	NA	NA	NA	NA	NA	NA	NA	NA	NA	NA	NA	NA	NA	NA	NA	NA	NA	NA	NA	NA	NA	NA	NA	NA	NA	NA	NA	NA	NA	NA
NA	0	0	0	0	NA	NA	NA	NA	NA	NA	NA	NA	NA	NA	NA	NA	NA	NA	NA	NA	NA	NA	NA	NA	NA	NA	NA	NA	NA	A359_04360	NA	NA	NA	NA	NA	NA	NA	NA	NA	NA	NA	NA	NA	NA	NA	NA	NA	NA	NA	NA	NA	NA	NA	NA	NA	NA	NA	NA	NA	NA	NA	NA	NA
NA	0	0	0	0	NA	NA	NA	NA	NA	NA	NA	NA	NA	NA	NA	NA	NA	NA	NA	NA	NA	NA	NA	NA	NA	NA	NA	NA	NA	A359_04360	NA	NA	NA	NA	NA	NA	NA	NA	NA	NA	NA	NA	NA	NA	NA	NA	NA	NA	NA	NA	NA	NA	NA	NA	NA	NA	NA	NA	NA	NA	NA	NA	NA
NA	0	0	0	0	NA	NA	NA	NA	NA	NA	NA	NA	NA	NA	NA	NA	NA	NA	NA	NA	NA	NA	NA	NA	NA	NA	NA	NA	NA	A359_04360	NA	NA	NA	NA	NA	NA	NA	NA	NA	NA	NA	NA	NA	NA	NA	NA	NA	NA	NA	NA	NA	NA	NA	NA	NA	NA	NA	NA	NA	NA	NA	NA	NA
NA	0	0	0	0	NA	4.34367	NA	NA	NA	NA	NA	NA	NA	NA	NA	NA	NA	ERS227112_00141	NA	NA	NA	NA	NA	NA	NA	NA	NA	NA	NA	NA	NA	NA	NA	NA	NA	NA	NA	NA	NA	NA	NA	NA	NA	NA	NA	NA	NA	NA	NA	NA	NA	NA	NA	NA	NA	NA	NA	NA	NA	NA	SG1212	NA	NA
NA	0	0	0	0	NA	NA	NA	NA	NA	NA	NA	NA	NA	NA	NA	NA	NA	NA	NA	NA	NA	NA	NA	NA	NA	NA	NA	NA	NA	A359_04360	NA	NA	NA	NA	NA	NA	NA	NA	NA	NA	NA	NA	NA	NA	NA	NA	NA	NA	NA	NA	NA	NA	NA	NA	NA	NA	NA	NA	NA	NA	NA	NA	NA
NA	0	0	0	0	NA	NA	NA	NA	NA	NA	4.8427	5.30742	3.86889	2.92613	3.42978	4.18914	NA	NA	NA	NA	NA	NA	NA	t1270	STM_MW14071	STMMW_14071	SL3261_1336	SL1344_1336	SEN1643	NA	NA	NA	NA	NA	NA	NA	NA	NA	NA	NA	NA	NA	NA	NA	NA	NA	NA	NA	NA	NA	NA	NA	NA	NA	NA	NA	NA	NA	NA	NA	SG1290	Sant_1728	SOPEG_1742
NA	0	0	0	0	NA	NA	3.92123	3.13966	NA	NA	NA	NA	NA	NA	NA	NA	NA	NA	EC958_2326	NCTC13441_01743	NA	NA	NA	NA	NA	NA	NA	NA	NA	NA	NA	NA	NA	NA	NA	NA	NA	NA	NA	NA	NA	NA	NA	NA	NA	NA	NA	NA	NA	NA	NA	NA	NA	NA	NA	NA	NA	NA	NA	NA	NA	NA	NA
yccJ	0	0	0	0	1.90884	2.53738	2.546	2.14007	-6.5	2.76644	2.58229	2.53617	1.93706	3.1075	3.52615	2.42293	BN373_16411	ERS227112_03507	EC958_1200	NCTC13441_02902	b1003	BW25113_1003	ROD_10631	t1802	STM_MW11281	STMMW_11281	SL3261_1057	SL1344_1057	SEN0982	NA	NA	NA	NA	NA	NA	NA	NA	NA	NA	NA	NA	NA	NA	NA	NA	NA	NA	NA	NA	NA	NA	NA	NA	NA	NA	NA	NA	NA	NA	NA	NA	Sant_2572	NA
NA	0	0	0	0	NA	NA	NA	NA	NA	NA	NA	NA	NA	NA	NA	NA	NA	NA	NA	NA	NA	NA	NA	NA	NA	NA	NA	NA	NA	A359_04360	NA	NA	NA	NA	NA	NA	NA	NA	NA	NA	NA	NA	NA	NA	NA	NA	NA	NA	NA	NA	NA	NA	NA	NA	NA	NA	NA	NA	NA	NA	NA	NA	NA
NA	0	0	0	0	NA	NA	NA	NA	NA	NA	3.25703	NA	NA	3.16312	3.02911	NA	NA	NA	NA	NA	NA	NA	NA	t4294	NA	NA	SL3261_2665	SL1344_2665	NA	NA	NA	NA	NA	NA	NA	NA	NA	NA	NA	NA	NA	NA	NA	NA	NA	NA	NA	NA	NA	NA	NA	NA	NA	NA	NA	NA	NA	NA	NA	NA	NA	NA	NA
NA	0	0	0	0	NA	NA	NA	NA	NA	NA	NA	NA	NA	NA	NA	NA	NA	NA	NA	NA	NA	NA	NA	NA	NA	NA	NA	NA	NA	A359_04360	NA	NA	NA	NA	NA	NA	NA	NA	NA	NA	NA	NA	NA	NA	NA	NA	NA	NA	NA	NA	NA	NA	NA	NA	NA	NA	NA	NA	NA	NA	NA	NA	NA
NA	0	0	0	0	NA	NA	NA	NA	NA	NA	NA	NA	NA	NA	NA	NA	NA	NA	NA	NA	NA	NA	NA	NA	NA	NA	NA	NA	NA	A359_04360	NA	NA	NA	NA	NA	NA	NA	NA	NA	NA	NA	NA	NA	NA	NA	NA	NA	NA	NA	NA	NA	NA	NA	NA	NA	NA	NA	NA	NA	NA	NA	NA	NA
NA	0	0	0	0	NA	NA	NA	NA	NA	NA	NA	NA	NA	NA	NA	NA	NA	NA	NA	NA	NA	NA	NA	NA	NA	NA	NA	NA	NA	A359_04360	NA	NA	NA	NA	NA	NA	NA	NA	NA	NA	NA	NA	NA	NA	NA	NA	NA	NA	NA	NA	NA	NA	NA	NA	NA	NA	NA	NA	NA	NA	NA	NA	NA
essD	0	0	0	0	NA	NA	3.4736	3.44485	6.04849	NA	NA	NA	NA	NA	NA	NA	NA	NA	EC958_4958	NCTC13441_01819	b0554	BW25113_0554	NA	NA	NA	NA	NA	NA	NA	NA	NA	NA	NA	NA	NA	NA	NA	NA	NA	NA	NA	NA	NA	NA	NA	NA	NA	NA	NA	NA	NA	NA	NA	NA	NA	NA	NA	NA	NA	NA	SG1682	NA	NA
essQ	0	0	0	0	NA	NA	4.14921	3.59529	4.44867	NA	NA	NA	NA	NA	NA	NA	NA	NA	EC958_4919	NCTC13441_02550	b1556	BW25113_1556	NA	NA	NA	NA	NA	NA	NA	NA	NA	NA	NA	NA	NA	NA	NA	NA	NA	NA	NA	NA	NA	NA	NA	NA	NA	NA	NA	NA	NA	NA	NA	NA	NA	NA	NA	NA	NA	NA	SG1198	NA	NA
NA	0	0	0	0	NA	NA	NA	NA	NA	NA	NA	NA	NA	NA	NA	NA	NA	NA	NA	NA	NA	NA	NA	NA	NA	NA	NA	NA	NA	A359_04360	NA	NA	NA	NA	NA	NA	NA	NA	NA	NA	NA	NA	NA	NA	NA	NA	NA	NA	NA	NA	NA	NA	NA	NA	NA	NA	NA	NA	NA	NA	NA	NA	NA
NA	0	0	0	0	NA	NA	NA	NA	NA	NA	NA	NA	NA	NA	NA	NA	NA	NA	NA	NA	NA	NA	NA	NA	NA	NA	NA	NA	NA	A359_04360	NA	NA	NA	NA	NA	NA	NA	NA	NA	NA	NA	NA	NA	NA	NA	NA	NA	NA	NA	NA	NA	NA	NA	NA	NA	NA	NA	NA	NA	NA	NA	NA	NA
NA	0	0	0	0	NA	NA	NA	NA	NA	NA	NA	NA	NA	NA	NA	NA	NA	NA	NA	NA	NA	NA	NA	NA	NA	NA	NA	NA	NA	A359_04360	NA	NA	NA	NA	NA	NA	NA	NA	NA	NA	NA	NA	NA	NA	NA	NA	NA	NA	NA	NA	NA	NA	NA	NA	NA	NA	NA	NA	NA	NA	NA	NA	NA
NA	0	0	0	0	NA	NA	NA	NA	NA	NA	NA	NA	NA	NA	NA	NA	NA	NA	NA	NA	NA	NA	NA	NA	NA	NA	NA	NA	NA	A359_04360	NA	NA	NA	NA	NA	NA	NA	NA	NA	NA	NA	NA	NA	NA	NA	NA	NA	NA	NA	NA	NA	NA	NA	NA	NA	NA	NA	NA	NA	NA	NA	NA	NA
NA	0	0	0	0	NA	NA	NA	NA	NA	NA	NA	NA	NA	NA	NA	NA	NA	NA	NA	NA	NA	NA	NA	NA	NA	NA	NA	NA	NA	A359_04360	NA	NA	NA	NA	NA	NA	NA	NA	NA	NA	NA	NA	NA	NA	NA	NA	NA	NA	NA	NA	NA	NA	NA	NA	NA	NA	NA	NA	NA	NA	NA	NA	NA
NA	0	0	0	0	NA	NA	NA	NA	NA	NA	NA	NA	NA	NA	NA	NA	NA	NA	NA	NA	NA	NA	NA	NA	NA	NA	NA	NA	NA	A359_04360	NA	NA	NA	NA	NA	NA	NA	NA	NA	NA	NA	NA	NA	NA	NA	NA	NA	NA	NA	NA	NA	NA	NA	NA	NA	NA	NA	NA	NA	NA	NA	NA	NA
NA	0	0	0	0	NA	NA	NA	NA	NA	3.33007	NA	NA	NA	NA	NA	NA	NA	NA	NA	NA	NA	NA	ROD_25421	NA	NA	NA	NA	NA	NA	NA	NA	NA	NA	NA	NA	NA	NA	NA	NA	NA	NA	NA	NA	NA	NA	NA	NA	NA	NA	NA	NA	NA	NA	NA	NA	NA	NA	NA	NA	NA	NA	Sant_1595	NA
NA	0	0	0	0	2.21437	5.3143	NA	NA	NA	3.75805	NA	4.83893	3.03633	3.03009	3.68079	4.114	BN373_04311	ERS227112_02281	NA	NA	NA	NA	ROD_48521	NA	STM_MW44821	STMMW_44821	SL3261_4467	SL1344_4467	SEN4301	NA	NA	NA	NA	NA	NA	NA	NA	NA	NA	NA	NA	NA	NA	NA	NA	NA	NA	NA	NA	NA	NA	NA	NA	NA	NA	NA	NA	NA	NA	NA	NA	Sant_2853	NA
NA	0	0	0	0	NA	NA	NA	NA	NA	NA	NA	4.06155	3.28143	4.22521	3.6627	2.95249	NA	NA	NA	NA	NA	NA	NA	NA	STM_MW10391	STMMW_10391	SL3261_0966	SL1344_0966	SEN1145	NA	NA	NA	NA	NA	NA	NA	NA	NA	NA	NA	NA	NA	NA	NA	NA	NA	NA	NA	NA	NA	NA	NA	NA	NA	NA	NA	NA	NA	NA	NA	SG1213	Sant_ps2804	NA
NA	0	0	0	0	NA	NA	NA	NA	NA	NA	NA	NA	NA	NA	NA	NA	NA	NA	NA	NA	NA	NA	NA	NA	NA	NA	NA	NA	NA	A359_04360	NA	NA	NA	NA	NA	NA	NA	NA	NA	NA	NA	NA	NA	NA	NA	NA	NA	NA	NA	NA	NA	NA	NA	NA	NA	NA	NA	NA	NA	NA	NA	NA	NA
NA	0	0	0	0	NA	NA	NA	NA	NA	NA	NA	NA	NA	NA	NA	NA	NA	NA	NA	NA	NA	NA	NA	NA	NA	NA	NA	NA	NA	A359_04360	NA	NA	NA	NA	NA	NA	NA	NA	NA	NA	NA	NA	NA	NA	NA	NA	NA	NA	NA	NA	NA	NA	NA	NA	NA	NA	NA	NA	NA	NA	NA	NA	NA
NA	0	0	0	0	NA	NA	NA	NA	NA	NA	NA	NA	3.69238	3.94103	3.74781	NA	NA	NA	NA	NA	NA	NA	NA	NA	NA	STMMW_26321	SL3261_2576	SL1344_2576	NA	NA	NA	NA	NA	NA	NA	NA	NA	NA	NA	NA	NA	NA	NA	NA	NA	NA	NA	NA	NA	NA	NA	NA	NA	NA	NA	NA	NA	NA	NA	NA	SG1161	NA	NA
NA	0	0	0	0	NA	NA	NA	NA	NA	NA	NA	NA	NA	NA	NA	NA	NA	NA	NA	NA	NA	NA	NA	NA	NA	NA	NA	NA	NA	A359_04360	NA	NA	NA	NA	NA	NA	NA	NA	NA	NA	NA	NA	NA	NA	NA	NA	NA	NA	NA	NA	NA	NA	NA	NA	NA	NA	NA	NA	NA	NA	NA	NA	NA
NA	0	0	0	0	2.65478	2.35228	NA	NA	NA	NA	NA	NA	NA	NA	NA	NA	BN373_27161	ERS227112_04546	NA	NA	NA	NA	NA	NA	NA	NA	NA	NA	NA	NA	NA	NA	NA	NA	NA	NA	NA	NA	NA	NA	NA	NA	NA	NA	NA	NA	NA	NA	NA	NA	NA	NA	NA	NA	NA	NA	NA	NA	NA	NA	NA	Sant_3289	SOPEG_ps0973
NA	0	0	0	0	NA	NA	NA	NA	NA	NA	NA	NA	NA	NA	NA	NA	NA	NA	NA	NA	NA	NA	NA	NA	NA	NA	NA	NA	NA	A359_04360	NA	NA	NA	NA	NA	NA	NA	NA	NA	NA	NA	NA	NA	NA	NA	NA	NA	NA	NA	NA	NA	NA	NA	NA	NA	NA	NA	NA	NA	NA	NA	NA	NA
NA	0	0	0	0	NA	NA	NA	NA	NA	NA	5.20043	5.28379	4.59796	4.27378	4.76934	4.67772	NA	NA	NA	NA	NA	NA	NA	t1269	STM_MW14061	STMMW_14061	SL3261_1335	SL1344_1335	SEN1644	NA	NA	NA	NA	NA	NA	NA	NA	NA	NA	NA	NA	NA	NA	NA	NA	NA	NA	NA	NA	NA	NA	NA	NA	NA	NA	NA	NA	NA	NA	NA	SG1289	Sant_1727	SOPEG_1743
NA	0	0	0	0	NA	NA	NA	NA	NA	NA	NA	NA	NA	NA	NA	NA	NA	NA	NA	NA	NA	NA	NA	NA	NA	NA	NA	NA	NA	A359_04360	NA	NA	NA	NA	NA	NA	NA	NA	NA	NA	NA	NA	NA	NA	NA	NA	NA	NA	NA	NA	NA	NA	NA	NA	NA	NA	NA	NA	NA	NA	NA	NA	NA
NA	0	0	0	0	NA	NA	NA	NA	NA	NA	NA	NA	NA	NA	NA	NA	NA	NA	NA	NA	NA	NA	NA	NA	NA	NA	NA	NA	NA	A359_04360	NA	NA	NA	NA	NA	NA	NA	NA	NA	NA	NA	NA	NA	NA	NA	NA	NA	NA	NA	NA	NA	NA	NA	NA	NA	NA	NA	NA	NA	NA	NA	NA	NA
mhpB	0	0	0	0	1.51181	2.75886	3.47077	3.25008	2.11682	NA	NA	NA	NA	NA	NA	NA	BN373_27061	ERS227112_04556	EC958_0492	NCTC13441_03620	b0348	BW25113_0348	NA	NA	NA	NA	NA	NA	NA	NA	NA	NA	NA	NA	NA	NA	NA	NA	NA	NA	NA	NA	NA	NA	NA	NA	NA	NA	NA	NA	NA	NA	NA	NA	NA	NA	NA	NA	NA	NA	NA	Sant_0204	NA
NA	0	0	0	0	NA	NA	NA	NA	NA	NA	NA	NA	NA	NA	NA	NA	NA	NA	NA	NA	NA	NA	NA	NA	NA	NA	NA	NA	NA	A359_04360	NA	NA	NA	NA	NA	NA	NA	NA	NA	NA	NA	NA	NA	NA	NA	NA	NA	NA	NA	NA	NA	NA	NA	NA	NA	NA	NA	NA	NA	NA	NA	NA	NA
NA	0	0	0	0	1.48722	2.15903	NA	NA	NA	NA	NA	NA	NA	NA	NA	NA	BN373_24411	ERS227112_04813	NA	NA	NA	NA	NA	NA	NA	NA	NA	NA	NA	NA	NA	NA	NA	NA	NA	NA	NA	NA	NA	NA	NA	NA	NA	NA	NA	NA	NA	NA	NA	NA	NA	NA	NA	NA	NA	NA	NA	NA	NA	NA	NA	NA	NA
opgG	0	0	0	0	3.65486	3.47509	2.79811	2.74862	2.97466	2.86689	2.95593	2.67584	2.83213	3.31298	3.11378	2.38362	BN373_16771	ERS227112_03540	EC958_1242	NCTC13441_02863	b1048	BW25113_1048	ROD_11081	t1770	STM_MW11581	STMMW_11581	SL3261_1087	SL1344_1087	SEN1898	NA	NA	NA	NA	NA	NA	NA	NA	NA	NA	NA	NA	NA	NA	NA	NA	NA	NA	NA	NA	NA	NA	NA	NA	NA	NA	NA	NA	NA	NA	NA	SG1045	Sant_2501	SOPEG_1428
NA	0	0	0	0	2.67171	2.13617	NA	NA	NA	NA	3.01776	2.85131	2.6767	3.19102	3.46261	2.93234	BN373_22581	ERS227112_04989	NA	NA	NA	NA	NA	t2671	STM_MW27431	STMMW_27431	SL3261_2761	SL1344_2761	SEN2622	NA	NA	NA	NA	NA	NA	NA	NA	NA	NA	NA	NA	NA	NA	NA	NA	NA	NA	NA	NA	NA	NA	NA	NA	NA	NA	NA	NA	NA	NA	NA	NA	Sant_1575	NA
NA	0	0	0	0	NA	NA	NA	NA	NA	NA	NA	NA	NA	NA	NA	NA	NA	NA	NA	NA	NA	NA	NA	NA	NA	NA	NA	NA	NA	A359_04360	NA	NA	NA	NA	NA	NA	NA	NA	NA	NA	NA	NA	NA	NA	NA	NA	NA	NA	NA	NA	NA	NA	NA	NA	NA	NA	NA	NA	NA	NA	NA	NA	NA
NA	0	0	0	0	NA	NA	NA	NA	NA	NA	NA	NA	NA	NA	NA	NA	NA	NA	NA	NA	NA	NA	NA	NA	NA	NA	NA	NA	NA	A359_04360	NA	NA	NA	NA	NA	NA	NA	NA	NA	NA	NA	NA	NA	NA	NA	NA	NA	NA	NA	NA	NA	NA	NA	NA	NA	NA	NA	NA	NA	NA	NA	NA	NA
NA	0	0	0	0	NA	NA	NA	NA	NA	NA	NA	NA	NA	NA	NA	NA	NA	NA	NA	NA	NA	NA	NA	NA	NA	NA	NA	NA	NA	A359_04360	NA	NA	NA	NA	NA	NA	NA	NA	NA	NA	NA	NA	NA	NA	NA	NA	NA	NA	NA	NA	NA	NA	NA	NA	NA	NA	NA	NA	NA	NA	NA	NA	NA
NA	0	0	0	0	NA	NA	NA	NA	NA	NA	NA	NA	NA	NA	NA	NA	NA	NA	NA	NA	NA	NA	NA	NA	NA	NA	NA	NA	NA	A359_04360	NA	NA	NA	NA	NA	NA	NA	NA	NA	NA	NA	NA	NA	NA	NA	NA	NA	NA	NA	NA	NA	NA	NA	NA	NA	NA	NA	NA	NA	NA	NA	NA	NA
yedD	0	0	0	0	3.9744	2.55015	3.09724	2.37418	4.02286	3.28	3.08038	3.25433	2.28599	3.29776	3.22909	2.55856	BN373_30031	ERS227112_04241	EC958_2196	NCTC13441_01896	b1928	BW25113_1928	ROD_20121	t0913	STM_MW19441	STMMW_19441	SL3261_1893	SL1344_1893	SEN1044	NA	NA	NA	NA	NA	NA	NA	NA	NA	NA	NA	NA	NA	NA	NA	NA	NA	NA	NA	NA	NA	NA	NA	NA	NA	NA	NA	NA	NA	NA	NA	SG0783	Sant_2837	SOPEG_1127
NA	0	0	0	0	NA	NA	NA	NA	NA	NA	NA	NA	NA	NA	NA	NA	NA	NA	NA	NA	NA	NA	NA	NA	NA	NA	NA	NA	NA	A359_04360	NA	NA	NA	NA	NA	NA	NA	NA	NA	NA	NA	NA	NA	NA	NA	NA	NA	NA	NA	NA	NA	NA	NA	NA	NA	NA	NA	NA	NA	NA	NA	NA	NA
NA	0	0	0	0	NA	NA	NA	NA	NA	NA	NA	NA	NA	NA	NA	NA	NA	NA	NA	NA	NA	NA	NA	NA	NA	NA	NA	NA	NA	A359_04360	NA	NA	NA	NA	NA	NA	NA	NA	NA	NA	NA	NA	NA	NA	NA	NA	NA	NA	NA	NA	NA	NA	NA	NA	NA	NA	NA	NA	NA	NA	NA	NA	NA
NA	0	0	0	0	NA	NA	NA	NA	NA	NA	NA	NA	NA	NA	NA	NA	NA	NA	NA	NA	NA	NA	NA	NA	NA	NA	NA	NA	NA	A359_04360	NA	NA	NA	NA	NA	NA	NA	NA	NA	NA	NA	NA	NA	NA	NA	NA	NA	NA	NA	NA	NA	NA	NA	NA	NA	NA	NA	NA	NA	NA	NA	NA	NA
NA	0	0	0	0	NA	NA	NA	NA	NA	NA	NA	NA	NA	NA	NA	NA	NA	NA	NA	NA	NA	NA	NA	NA	NA	NA	NA	NA	NA	A359_04360	NA	NA	NA	NA	NA	NA	NA	NA	NA	NA	NA	NA	NA	NA	NA	NA	NA	NA	NA	NA	NA	NA	NA	NA	NA	NA	NA	NA	NA	NA	NA	NA	NA
NA	0	0	0	0	NA	NA	3.68632	3.13494	NA	NA	NA	NA	NA	NA	NA	NA	NA	NA	EC958_5067	NCTC13441_04961	NA	NA	NA	NA	NA	NA	NA	NA	NA	NA	NA	NA	NA	NA	NA	NA	NA	NA	NA	NA	NA	NA	NA	NA	NA	NA	NA	NA	NA	NA	NA	NA	NA	NA	NA	NA	NA	NA	NA	NA	NA	NA	NA
NA	0	0	0	0	NA	NA	NA	NA	NA	NA	NA	NA	NA	NA	NA	NA	NA	NA	NA	NA	NA	NA	NA	NA	NA	NA	NA	NA	NA	A359_04360	NA	NA	NA	NA	NA	NA	NA	NA	NA	NA	NA	NA	NA	NA	NA	NA	NA	NA	NA	NA	NA	NA	NA	NA	NA	NA	NA	NA	NA	NA	NA	NA	NA
NA	0	0	0	0	NA	NA	NA	NA	NA	NA	NA	NA	NA	NA	NA	NA	NA	NA	NA	NA	NA	NA	NA	NA	NA	NA	NA	NA	NA	A359_04360	NA	NA	NA	NA	NA	NA	NA	NA	NA	NA	NA	NA	NA	NA	NA	NA	NA	NA	NA	NA	NA	NA	NA	NA	NA	NA	NA	NA	NA	NA	NA	NA	NA
NA	0	0	0	0	NA	NA	NA	NA	NA	NA	NA	NA	NA	NA	NA	NA	NA	NA	NA	NA	NA	NA	NA	NA	NA	NA	NA	NA	NA	A359_04360	NA	NA	NA	NA	NA	NA	NA	NA	NA	NA	NA	NA	NA	NA	NA	NA	NA	NA	NA	NA	NA	NA	NA	NA	NA	NA	NA	NA	NA	NA	NA	NA	NA
NA	0	0	0	0	NA	NA	NA	NA	NA	NA	NA	NA	NA	NA	NA	NA	NA	NA	NA	NA	NA	NA	NA	NA	NA	NA	NA	NA	NA	A359_04360	NA	NA	NA	NA	NA	NA	NA	NA	NA	NA	NA	NA	NA	NA	NA	NA	NA	NA	NA	NA	NA	NA	NA	NA	NA	NA	NA	NA	NA	NA	NA	NA	NA
NA	0	0	0	0	NA	NA	NA	NA	NA	NA	NA	NA	NA	NA	NA	NA	NA	NA	NA	NA	NA	NA	NA	NA	NA	NA	NA	NA	NA	A359_04360	NA	NA	NA	NA	NA	NA	NA	NA	NA	NA	NA	NA	NA	NA	NA	NA	NA	NA	NA	NA	NA	NA	NA	NA	NA	NA	NA	NA	NA	NA	NA	NA	NA
NA	0	0	0	0	NA	NA	NA	NA	NA	NA	NA	NA	NA	NA	NA	NA	NA	NA	NA	NA	NA	NA	NA	NA	NA	NA	NA	NA	NA	A359_04360	NA	NA	NA	NA	NA	NA	NA	NA	NA	NA	NA	NA	NA	NA	NA	NA	NA	NA	NA	NA	NA	NA	NA	NA	NA	NA	NA	NA	NA	NA	NA	NA	NA
NA	0	0	0	0	NA	NA	NA	NA	NA	NA	NA	NA	NA	NA	NA	NA	NA	NA	NA	NA	NA	NA	NA	NA	NA	NA	NA	NA	NA	A359_04360	NA	NA	NA	NA	NA	NA	NA	NA	NA	NA	NA	NA	NA	NA	NA	NA	NA	NA	NA	NA	NA	NA	NA	NA	NA	NA	NA	NA	NA	NA	NA	NA	NA
yagK	0	0	0	0	NA	NA	3.45765	3.23489	5.35423	3.06076	NA	NA	NA	NA	NA	NA	NA	NA	EC958_5080	NCTC13441_04874	b0277	BW25113_0277	ROD_49831	NA	NA	NA	NA	NA	NA	NA	NA	NA	NA	NA	NA	NA	NA	NA	NA	NA	NA	NA	NA	NA	NA	NA	NA	NA	NA	NA	NA	NA	NA	NA	NA	NA	NA	NA	NA	NA	NA	Sant_1072	NA
NA	0	0	0	0	NA	NA	NA	NA	NA	NA	NA	NA	NA	NA	NA	NA	NA	NA	NA	NA	NA	NA	NA	NA	NA	NA	NA	NA	NA	A359_04360	NA	NA	NA	NA	NA	NA	NA	NA	NA	NA	NA	NA	NA	NA	NA	NA	NA	NA	NA	NA	NA	NA	NA	NA	NA	NA	NA	NA	NA	NA	NA	NA	NA
NA	0	0	0	0	NA	NA	NA	NA	NA	NA	NA	NA	NA	NA	NA	NA	NA	NA	NA	NA	NA	NA	NA	NA	NA	NA	NA	NA	NA	A359_04360	NA	NA	NA	NA	NA	NA	NA	NA	NA	NA	NA	NA	NA	NA	NA	NA	NA	NA	NA	NA	NA	NA	NA	NA	NA	NA	NA	NA	NA	NA	NA	NA	NA
ydjA	0	0	0	0	3.15946	2.43351	3.36256	3.14448	1.7119	2.21753	1.98176	2.39269	2.6239	2.91532	3.30642	2.21613	BN373_18271	ERS227112_05530	EC958_1985	NCTC13441_02116	b1765	BW25113_1765	ROD_12931	t1175	STM_MW13031	STMMW_13031	SL3261_1231	SL1344_1231	SEN1747	NA	NA	NA	NA	NA	NA	NA	NA	NA	NA	NA	NA	NA	NA	NA	NA	NA	NA	NA	NA	NA	NA	NA	NA	NA	NA	NA	NA	NA	NA	NA	SG1360	Sant_1821	SOPEG_ps1459
NA	0	0	0	0	NA	NA	NA	NA	NA	NA	NA	NA	NA	NA	NA	NA	NA	NA	NA	NA	NA	NA	NA	NA	NA	NA	NA	NA	NA	A359_04360	NA	NA	NA	NA	NA	NA	NA	NA	NA	NA	NA	NA	NA	NA	NA	NA	NA	NA	NA	NA	NA	NA	NA	NA	NA	NA	NA	NA	NA	NA	NA	NA	NA
ygaH	0	0	0	0	2.85501	2.65002	2.84381	3.11738	3.71104	NA	NA	NA	NA	NA	NA	NA	BN373_36501	ERS227112_01650	EC958_2948	NCTC13441_01097	b2683	BW25113_2683	NA	NA	NA	NA	NA	NA	NA	NA	NA	NA	NA	NA	NA	NA	NA	NA	NA	NA	NA	NA	NA	NA	NA	NA	NA	NA	NA	NA	NA	NA	NA	NA	NA	NA	NA	NA	NA	NA	NA	Sant_0941	NA
NA	0	0	0	0	NA	NA	NA	NA	NA	2.58686	NA	NA	NA	NA	NA	NA	NA	NA	NA	NA	NA	NA	ROD_28431	NA	NA	NA	NA	NA	NA	NA	NA	NA	NA	NA	NA	NA	NA	NA	NA	NA	NA	NA	NA	NA	NA	NA	NA	NA	NA	NA	NA	NA	NA	NA	NA	NA	NA	NA	NA	NA	NA	Sant_3727	NA
NA	0	0	0	0	NA	NA	NA	NA	NA	NA	NA	NA	NA	NA	NA	NA	NA	NA	NA	NA	NA	NA	NA	NA	NA	NA	NA	NA	NA	A359_04360	NA	NA	NA	NA	NA	NA	NA	NA	NA	NA	NA	NA	NA	NA	NA	NA	NA	NA	NA	NA	NA	NA	NA	NA	NA	NA	NA	NA	NA	NA	NA	NA	NA
NA	0	0	0	0	NA	NA	NA	NA	NA	NA	NA	NA	NA	NA	NA	NA	NA	NA	NA	NA	NA	NA	NA	NA	NA	NA	NA	NA	NA	A359_04360	NA	NA	NA	NA	NA	NA	NA	NA	NA	NA	NA	NA	NA	NA	NA	NA	NA	NA	NA	NA	NA	NA	NA	NA	NA	NA	NA	NA	NA	NA	NA	NA	NA
NA	0	0	0	0	NA	NA	NA	NA	NA	NA	NA	NA	NA	NA	NA	NA	NA	NA	NA	NA	NA	NA	NA	NA	NA	NA	NA	NA	NA	A359_04360	NA	NA	NA	NA	NA	NA	NA	NA	NA	NA	NA	NA	NA	NA	NA	NA	NA	NA	NA	NA	NA	NA	NA	NA	NA	NA	NA	NA	NA	NA	NA	NA	NA
etp	0	0	0	0	NA	NA	NA	NA	3.38883	NA	NA	NA	NA	NA	NA	NA	NA	NA	NA	NA	b0982	BW25113_0982	NA	NA	NA	NA	NA	NA	NA	NA	NA	NA	NA	NA	NA	NA	NA	NA	NA	NA	NA	NA	NA	NA	NA	NA	NA	NA	NA	NA	NA	NA	NA	NA	NA	NA	NA	NA	NA	NA	NA	NA	NA
NA	0	0	0	0	NA	NA	NA	NA	NA	NA	NA	NA	NA	NA	NA	NA	NA	NA	NA	NA	NA	NA	NA	NA	NA	NA	NA	NA	NA	A359_04360	NA	NA	NA	NA	NA	NA	NA	NA	NA	NA	NA	NA	NA	NA	NA	NA	NA	NA	NA	NA	NA	NA	NA	NA	NA	NA	NA	NA	NA	NA	NA	NA	NA
NA	0	0	0	0	NA	NA	NA	NA	NA	NA	NA	NA	NA	NA	NA	NA	NA	NA	NA	NA	NA	NA	NA	NA	NA	NA	NA	NA	NA	A359_04360	NA	NA	NA	NA	NA	NA	NA	NA	NA	NA	NA	NA	NA	NA	NA	NA	NA	NA	NA	NA	NA	NA	NA	NA	NA	NA	NA	NA	NA	NA	NA	NA	NA
NA	0	0	0	0	NA	NA	NA	NA	NA	NA	NA	NA	NA	NA	NA	NA	NA	NA	NA	NA	NA	NA	NA	NA	NA	NA	NA	NA	NA	A359_04360	NA	NA	NA	NA	NA	NA	NA	NA	NA	NA	NA	NA	NA	NA	NA	NA	NA	NA	NA	NA	NA	NA	NA	NA	NA	NA	NA	NA	NA	NA	NA	NA	NA
NA	0	0	0	0	NA	NA	NA	NA	NA	NA	NA	NA	NA	NA	NA	NA	NA	NA	NA	NA	NA	NA	NA	NA	NA	NA	NA	NA	NA	A359_04360	NA	NA	NA	NA	NA	NA	NA	NA	NA	NA	NA	NA	NA	NA	NA	NA	NA	NA	NA	NA	NA	NA	NA	NA	NA	NA	NA	NA	NA	NA	NA	NA	NA
NA	0	0	0	0	NA	NA	NA	NA	NA	NA	NA	NA	NA	NA	NA	NA	NA	NA	NA	NA	NA	NA	NA	NA	NA	NA	NA	NA	NA	A359_04360	NA	NA	NA	NA	NA	NA	NA	NA	NA	NA	NA	NA	NA	NA	NA	NA	NA	NA	NA	NA	NA	NA	NA	NA	NA	NA	NA	NA	NA	NA	NA	NA	NA
NA	0	0	0	0	NA	NA	NA	NA	NA	NA	NA	NA	NA	NA	NA	NA	NA	NA	NA	NA	NA	NA	NA	NA	NA	NA	NA	NA	NA	A359_04360	NA	NA	NA	NA	NA	NA	NA	NA	NA	NA	NA	NA	NA	NA	NA	NA	NA	NA	NA	NA	NA	NA	NA	NA	NA	NA	NA	NA	NA	NA	NA	NA	NA
csiR	0	0	0	0	2.98623	3.17527	3.79211	3.71567	2.42211	NA	3.21855	2.89766	3.1871	3.24102	3.28425	3.2267	BN373_07371	ERS227112_02593	EC958_2928	NCTC13441_01115	b2664	BW25113_2664	NA	t2689	STM_MW27611	STMMW_27611	SL3261_2778	SL1344_2778	SEN2638	NA	NA	NA	NA	NA	NA	NA	NA	NA	NA	NA	NA	NA	NA	NA	NA	NA	NA	NA	NA	NA	NA	NA	NA	NA	NA	NA	NA	NA	NA	NA	NA	Sant_0211	NA
NA	0	0	0	0	NA	NA	NA	NA	NA	NA	NA	NA	NA	NA	NA	NA	NA	NA	NA	NA	NA	NA	NA	NA	NA	NA	NA	NA	NA	A359_04360	NA	NA	NA	NA	NA	NA	NA	NA	NA	NA	NA	NA	NA	NA	NA	NA	NA	NA	NA	NA	NA	NA	NA	NA	NA	NA	NA	NA	NA	NA	NA	NA	NA
NA	0	0	0	0	NA	NA	NA	NA	NA	NA	NA	NA	NA	NA	NA	NA	NA	NA	NA	NA	NA	NA	NA	NA	NA	NA	NA	NA	NA	A359_04360	NA	NA	NA	NA	NA	NA	NA	NA	NA	NA	NA	NA	NA	NA	NA	NA	NA	NA	NA	NA	NA	NA	NA	NA	NA	NA	NA	NA	NA	NA	NA	NA	NA
NA	0	0	0	0	NA	NA	NA	NA	NA	NA	NA	NA	NA	NA	NA	NA	NA	NA	NA	NA	NA	NA	NA	NA	NA	NA	NA	NA	NA	A359_04360	NA	NA	NA	NA	NA	NA	NA	NA	NA	NA	NA	NA	NA	NA	NA	NA	NA	NA	NA	NA	NA	NA	NA	NA	NA	NA	NA	NA	NA	NA	NA	NA	NA
wzb	0	0	0	0	4.06079	4.68901	2.2064	1.44881	-0.695745	3.2406	1.26352	1.42889	0.902712	3.06543	2.57693	1.82686	BN373_31141	ERS227112_04071A	EC958_2401	NCTC13441_01651	b2061	BW25113_2061	ROD_21971	t0755	STM_MW21491	STMMW_21491	SL3261_2094	SL1344_2094	SEN2113	NA	NA	NA	NA	NA	NA	NA	NA	NA	NA	NA	NA	NA	NA	NA	NA	NA	NA	NA	NA	NA	NA	NA	NA	NA	NA	NA	NA	NA	NA	NA	SG0979	Sant_1452	NA
yjbD	0	0	0	0	2.25568	3.34112	4.22963	4.02993	3.84605	3.71763	4.04982	3.08919	2.28018	2.992	3.00469	2.45204	BN373_00171	ERS227112_01880	EC958_4478	NCTC13441_04464	b4023	BW25113_4023	ROD_37311	t4121	STM_MW41431	STMMW_41431	SL3261_4129	SL1344_4129	SEN3977	NA	NA	NA	NA	NA	NA	NA	NA	NA	NA	NA	NA	NA	NA	NA	NA	NA	NA	NA	NA	NA	NA	NA	NA	NA	NA	NA	NA	NA	NA	NA	NA	Sant_1989	NA
NA	0	0	0	0	NA	NA	NA	NA	NA	NA	NA	NA	NA	NA	NA	NA	NA	NA	NA	NA	NA	NA	NA	NA	NA	NA	NA	NA	NA	A359_04360	NA	NA	NA	NA	NA	NA	NA	NA	NA	NA	NA	NA	NA	NA	NA	NA	NA	NA	NA	NA	NA	NA	NA	NA	NA	NA	NA	NA	NA	NA	NA	NA	NA
yjaB	0	0	0	0	2.57808	2.67106	1.05939	2.23116	0.959636	2.55431	3.8115	0.77959	0.844289	1.32183	0.831487	1.54964	BN373_00001	ERS227112_01863	EC958_4459	NCTC13441_04483	b4012	BW25113_4012	ROD_37451	t4109	STM_MW41301	STMMW_41301	SL3261_4116	SL1344_4116	SEN3963	NA	NA	NA	NA	NA	NA	NA	NA	NA	NA	NA	NA	NA	NA	NA	NA	NA	NA	NA	NA	NA	NA	NA	NA	NA	NA	NA	NA	NA	NA	NA	NA	Sant_1253	SOPEG_2936
NA	0	0	0	0	NA	NA	NA	NA	NA	NA	NA	NA	NA	NA	NA	NA	NA	NA	NA	NA	NA	NA	NA	NA	NA	NA	NA	NA	NA	A359_04360	NA	NA	NA	NA	NA	NA	NA	NA	NA	NA	NA	NA	NA	NA	NA	NA	NA	NA	NA	NA	NA	NA	NA	NA	NA	NA	NA	NA	NA	NA	NA	NA	NA
NA	0	0	0	0	NA	NA	NA	NA	NA	NA	NA	NA	NA	NA	NA	NA	NA	NA	NA	NA	NA	NA	NA	NA	NA	NA	NA	NA	NA	A359_04360	NA	NA	NA	NA	NA	NA	NA	NA	NA	NA	NA	NA	NA	NA	NA	NA	NA	NA	NA	NA	NA	NA	NA	NA	NA	NA	NA	NA	NA	NA	NA	NA	NA
NA	0	0	0	0	NA	NA	NA	NA	NA	NA	NA	NA	NA	NA	NA	NA	NA	NA	NA	NA	NA	NA	NA	NA	NA	NA	NA	NA	NA	A359_04360	NA	NA	NA	NA	NA	NA	NA	NA	NA	NA	NA	NA	NA	NA	NA	NA	NA	NA	NA	NA	NA	NA	NA	NA	NA	NA	NA	NA	NA	NA	NA	NA	NA
panM	0	0	0	0	3.55065	2.77959	3.38254	3.5694	2.96165	3.33972	3.08789	2.01208	3.1082	3.468	2.77667	2.60252	BN373_44571	ERS227112_00763	EC958_3851	NCTC13441_00243	b3459	BW25113_3459	ROD_43661	t3957	STM_MW35541	STMMW_35541	SL3261_3531	SL1344_3531	SEN3388	NA	NA	NA	NA	NA	NA	NA	NA	NA	NA	NA	NA	NA	NA	NA	NA	NA	NA	NA	NA	NA	NA	NA	NA	NA	NA	NA	NA	NA	NA	NA	SG0088	Sant_0234	SOPEG_3636
NA	0	0	0	0	NA	NA	NA	NA	NA	NA	NA	NA	NA	NA	NA	NA	NA	NA	NA	NA	NA	NA	NA	NA	NA	NA	NA	NA	NA	A359_04360	NA	NA	NA	NA	NA	NA	NA	NA	NA	NA	NA	NA	NA	NA	NA	NA	NA	NA	NA	NA	NA	NA	NA	NA	NA	NA	NA	NA	NA	NA	NA	NA	NA
NA	0	0	0	0	NA	NA	NA	NA	NA	NA	NA	NA	NA	NA	NA	NA	NA	NA	NA	NA	NA	NA	NA	NA	NA	NA	NA	NA	NA	A359_04360	NA	NA	NA	NA	NA	NA	NA	NA	NA	NA	NA	NA	NA	NA	NA	NA	NA	NA	NA	NA	NA	NA	NA	NA	NA	NA	NA	NA	NA	NA	NA	NA	NA
moaD	0	0	0	0	3.70874	2.62287	2.6568	3.22566	2.42283	1.45011	1.90311	-6.5	1.06047	1.261	2.60811	2.0572	BN373_13761	ERS227112_03248	EC958_0896	NCTC13441_03210	b0784	BW25113_0784	ROD_07851	t2082	STM_MW08571	STMMW_08571	SL3261_0781	SL1344_0781	SEN0751	NA	NA	NA	NA	NA	NA	NA	NA	NA	NA	NA	NA	NA	NA	NA	NA	NA	NA	NA	NA	NA	NA	NA	NA	NA	NA	NA	NA	NA	NA	NA	NA	Sant_2726	SOPEG_ps0506
NA	0	0	0	0	NA	NA	NA	NA	NA	NA	NA	NA	NA	NA	NA	NA	NA	NA	NA	NA	NA	NA	NA	NA	NA	NA	NA	NA	NA	A359_04360	NA	NA	NA	NA	NA	NA	NA	NA	NA	NA	NA	NA	NA	NA	NA	NA	NA	NA	NA	NA	NA	NA	NA	NA	NA	NA	NA	NA	NA	NA	NA	NA	NA
NA	0	0	0	0	NA	NA	NA	NA	NA	NA	NA	NA	NA	NA	NA	0	NA	NA	NA	NA	NA	NA	NA	NA	NA	NA	NA	NA	SEN1383	NA	NA	NA	NA	NA	NA	NA	NA	NA	NA	NA	NA	NA	NA	NA	NA	NA	NA	NA	NA	NA	NA	NA	NA	NA	NA	NA	NA	NA	NA	NA	SG1967	NA	NA
NA	0	0	0	0	-6.5	5.65468	NA	NA	5.01842	NA	3.98518	4.13015	2.53745	3.25743	3.5284	3.83726	BN373_17741	ERS227112_03620	NA	NA	b1259	BW25113_1259	NA	t1434	STM_MW15131	STMMW_15131	SL3261_1443	SL1344_1443	SEN1306	NA	NA	NA	NA	NA	NA	NA	NA	NA	NA	NA	NA	NA	NA	NA	NA	NA	NA	NA	NA	NA	NA	NA	NA	NA	NA	NA	NA	NA	NA	NA	NA	Sant_3580	NA
NA	0	0	0	0	NA	NA	NA	NA	NA	NA	NA	NA	NA	NA	NA	NA	NA	NA	NA	NA	NA	NA	NA	NA	NA	NA	NA	NA	NA	A359_04360	NA	NA	NA	NA	NA	NA	NA	NA	NA	NA	NA	NA	NA	NA	NA	NA	NA	NA	NA	NA	NA	NA	NA	NA	NA	NA	NA	NA	NA	NA	NA	NA	NA
NA	0	0	0	0	NA	NA	NA	NA	NA	NA	NA	NA	NA	NA	NA	NA	NA	NA	NA	NA	NA	NA	NA	NA	NA	NA	NA	NA	NA	A359_04360	NA	NA	NA	NA	NA	NA	NA	NA	NA	NA	NA	NA	NA	NA	NA	NA	NA	NA	NA	NA	NA	NA	NA	NA	NA	NA	NA	NA	NA	NA	NA	NA	NA
yfjJ	0	0	0	0	NA	NA	3.59785	3.36166	4.46436	NA	NA	NA	NA	NA	NA	NA	NA	NA	EC958_5132	NCTC13441_04137	b2626	BW25113_2626	NA	NA	NA	NA	NA	NA	NA	NA	NA	NA	NA	NA	NA	NA	NA	NA	NA	NA	NA	NA	NA	NA	NA	NA	NA	NA	NA	NA	NA	NA	NA	NA	NA	NA	NA	NA	NA	NA	NA	NA	NA
uxaA	0	0	0	0	3.33201	3.03912	3.22459	3.33626	3.08084	2.97347	NA	NA	NA	NA	NA	NA	BN373_41811	ERS227112_01085	EC958_3497	NCTC13441_00598	b3091	BW25113_3091	ROD_47961	NA	NA	NA	NA	NA	NA	NA	NA	NA	NA	NA	NA	NA	NA	NA	NA	NA	NA	NA	NA	NA	NA	NA	NA	NA	NA	NA	NA	NA	NA	NA	NA	NA	NA	NA	NA	NA	NA	Sant_3650	SOPEG_1408
NA	0	0	0	0	NA	NA	NA	NA	NA	NA	NA	NA	NA	NA	NA	NA	NA	NA	NA	NA	NA	NA	NA	NA	NA	NA	NA	NA	NA	A359_04360	NA	NA	NA	NA	NA	NA	NA	NA	NA	NA	NA	NA	NA	NA	NA	NA	NA	NA	NA	NA	NA	NA	NA	NA	NA	NA	NA	NA	NA	NA	NA	NA	NA
NA	0	0	0	0	NA	NA	NA	NA	NA	NA	NA	NA	NA	NA	NA	NA	NA	NA	NA	NA	NA	NA	NA	NA	NA	NA	NA	NA	NA	A359_04360	NA	NA	NA	NA	NA	NA	NA	NA	NA	NA	NA	NA	NA	NA	NA	NA	NA	NA	NA	NA	NA	NA	NA	NA	NA	NA	NA	NA	NA	NA	NA	NA	NA
NA	0	0	0	0	NA	NA	NA	NA	NA	NA	NA	NA	NA	NA	NA	NA	NA	NA	NA	NA	NA	NA	NA	NA	NA	NA	NA	NA	NA	A359_04360	NA	NA	NA	NA	NA	NA	NA	NA	NA	NA	NA	NA	NA	NA	NA	NA	NA	NA	NA	NA	NA	NA	NA	NA	NA	NA	NA	NA	NA	NA	NA	NA	NA
yjeT	0	0	0	0	2.61169	3.26068	2.93189	2.21871	3.66422	1.92973	2.46196	NA	NA	NA	NA	NA	BN373_01851	ERS227112_02053	EC958_4663	NCTC13441_04277	b4176	BW25113_4176	ROD_32361	t4416	NA	NA	NA	NA	NA	NA	NA	NA	NA	NA	NA	NA	NA	NA	NA	NA	NA	NA	NA	NA	NA	NA	NA	NA	NA	NA	NA	NA	NA	NA	NA	NA	NA	NA	NA	NA	SG0341	Sant_3500	SOPEG_1216
NA	0	0	0	0	NA	NA	NA	NA	NA	NA	NA	NA	NA	NA	NA	NA	NA	NA	NA	NA	NA	NA	NA	NA	NA	NA	NA	NA	NA	A359_04360	NA	NA	NA	NA	NA	NA	NA	NA	NA	NA	NA	NA	NA	NA	NA	NA	NA	NA	NA	NA	NA	NA	NA	NA	NA	NA	NA	NA	NA	NA	NA	NA	NA
NA	0	0	0	0	NA	NA	NA	NA	NA	NA	NA	3.98598	2.87961	3.13526	3.44951	2.56873	NA	NA	NA	NA	NA	NA	NA	NA	STM_MW10411	STMMW_10411	SL3261_0968	SL1344_0968	SEN1147	NA	NA	NA	NA	NA	NA	NA	NA	NA	NA	NA	NA	NA	NA	NA	NA	NA	NA	NA	NA	NA	NA	NA	NA	NA	NA	NA	NA	NA	NA	NA	SG1232	NA	NA
NA	0	0	0	0	NA	NA	NA	NA	NA	NA	NA	NA	NA	3.50799	4.00003	2.84544	NA	NA	NA	NA	NA	NA	NA	NA	NA	NA	SL3261_1801	SL1344_1801	SEN1164	NA	NA	NA	NA	NA	NA	NA	NA	NA	NA	NA	NA	NA	NA	NA	NA	NA	NA	NA	NA	NA	NA	NA	NA	NA	NA	NA	NA	NA	NA	NA	NA	NA	NA
NA	0	0	0	0	NA	NA	NA	NA	NA	NA	NA	NA	NA	NA	NA	NA	NA	NA	NA	NA	NA	NA	NA	NA	NA	NA	NA	NA	NA	A359_04360	NA	NA	NA	NA	NA	NA	NA	NA	NA	NA	NA	NA	NA	NA	NA	NA	NA	NA	NA	NA	NA	NA	NA	NA	NA	NA	NA	NA	NA	NA	NA	NA	NA
NA	0	0	0	0	NA	NA	NA	NA	NA	4.57034	NA	NA	NA	NA	NA	NA	NA	NA	NA	NA	NA	NA	ROD_26302	NA	NA	NA	NA	NA	NA	NA	NA	NA	NA	NA	NA	NA	NA	NA	NA	NA	NA	NA	NA	NA	NA	NA	NA	NA	NA	NA	NA	NA	NA	NA	NA	NA	NA	NA	NA	NA	SG1832	NA	NA
yfdK	0	0	0	0	NA	NA	NA	NA	3.85125	4.40376	4.9196	4.85718	3.78763	3.19168	3.40444	NA	NA	NA	NA	NA	b2354	BW25113_2354	ROD_09021	t3435	STM_MW22631	STMMW_22631	SL3261_2209	SL1344_2209	NA	NA	NA	NA	NA	NA	NA	NA	NA	NA	NA	NA	NA	NA	NA	NA	NA	NA	NA	NA	NA	NA	NA	NA	NA	NA	NA	NA	NA	NA	NA	NA	SG1565	Sant_2528	SOPEG_1190
NA	0	0	0	0	NA	NA	NA	NA	NA	NA	NA	NA	NA	NA	NA	NA	NA	NA	NA	NA	NA	NA	NA	NA	NA	NA	NA	NA	NA	NA	NA	NA	NA	NA	NA	NA	NA	NA	NA	NA	NA	NA	NA	NA	NA	NA	NA	NA	NA	NA	NA	NA	NA	NA	NA	NA	NA	NA	NA	NA	SG0247	NA	NA
ydeI	0	0	0	0	3.89149	1.81022	NA	NA	4.46415	4.30217	3.60321	3.87859	2.24077	3.59452	3.06931	3.53372	BN373_24121	ERS227112_04828	NA	NA	b1536	BW25113_1536	ROD_14951	t1436	STM_MW15161	STMMW_15151	SL3261_1445	SL1344_1445	SEN1536	NA	NA	NA	NA	NA	NA	NA	NA	NA	NA	NA	NA	NA	NA	NA	NA	NA	NA	NA	NA	NA	NA	NA	NA	NA	NA	NA	NA	NA	NA	NA	NA	Sant_ps1230	NA
NA	0	0	0	0	NA	NA	NA	NA	NA	NA	NA	NA	NA	NA	NA	NA	NA	NA	NA	NA	NA	NA	NA	NA	NA	NA	NA	NA	NA	A359_04360	NA	NA	NA	NA	NA	NA	NA	NA	NA	NA	NA	NA	NA	NA	NA	NA	NA	NA	NA	NA	NA	NA	NA	NA	NA	NA	NA	NA	NA	NA	NA	NA	NA
NA	0	0	0	0	NA	NA	NA	NA	NA	NA	NA	NA	NA	NA	NA	NA	NA	NA	NA	NA	NA	NA	NA	NA	NA	NA	NA	NA	NA	A359_04360	NA	NA	NA	NA	NA	NA	NA	NA	NA	NA	NA	NA	NA	NA	NA	NA	NA	NA	NA	NA	NA	NA	NA	NA	NA	NA	NA	NA	NA	NA	NA	NA	NA
yebV	0	0	0	0	3.65849	2.98161	3.01684	2.16605	3.60228	4.02225	2.03615	-6.5	1.99056	1.98597	2.01282	1.72192	BN373_29371	ERS227112_04312	EC958_2055	NCTC13441_02051	b1836	BW25113_1836	ROD_18761	t1027	STM_MW18401	STMMW_18401	SL3261_1780	SL1344_1780	SEN1186	NA	NA	NA	NA	NA	NA	NA	NA	NA	NA	NA	NA	NA	NA	NA	NA	NA	NA	NA	NA	NA	NA	NA	NA	NA	NA	NA	NA	NA	NA	NA	SG1313	Sant_1763	NA
NA	0	0	0	0	4.09484	3.55449	NA	NA	NA	3.57169	3.82742	3.07146	3.25824	4.33938	3.99569	3.33389	BN373_20371	ERS227112_05203	NA	NA	NA	NA	ROD_16291	t1546	STM_MW16381	STMMW_16381	SL3261_1573	SL1344_1573	SEN1409	NA	NA	NA	NA	NA	NA	NA	NA	NA	NA	NA	NA	NA	NA	NA	NA	NA	NA	NA	NA	NA	NA	NA	NA	NA	NA	NA	NA	NA	NA	NA	NA	NA	NA
NA	0	0	0	0	NA	NA	NA	NA	NA	NA	NA	NA	NA	NA	NA	NA	NA	NA	NA	NA	NA	NA	NA	NA	NA	NA	NA	NA	NA	A359_04360	NA	NA	NA	NA	NA	NA	NA	NA	NA	NA	NA	NA	NA	NA	NA	NA	NA	NA	NA	NA	NA	NA	NA	NA	NA	NA	NA	NA	NA	NA	NA	NA	NA
NA	0	0	0	0	3.39088	3.81677	2.7986	3.81912	NA	2.92441	2.33126	3.46493	3.42687	3.17984	3.50669	2.70788	BN373_02531	ERS227112_02118	EC958_4070	NCTC13441_00021	NA	NA	ROD_33071	t4482	STM_MW43921	STMMW_43921	SL3261_4378	SL1344_4378	SEN4198	NA	NA	NA	NA	NA	NA	NA	NA	NA	NA	NA	NA	NA	NA	NA	NA	NA	NA	NA	NA	NA	NA	NA	NA	NA	NA	NA	NA	NA	NA	NA	NA	Sant_0315	SOPEG_ps0346
NA	0	0	0	0	NA	NA	NA	NA	NA	NA	NA	NA	NA	NA	NA	NA	NA	NA	NA	NA	NA	NA	NA	NA	NA	NA	NA	NA	NA	A359_04360	NA	NA	NA	NA	NA	NA	NA	NA	NA	NA	NA	NA	NA	NA	NA	NA	NA	NA	NA	NA	NA	NA	NA	NA	NA	NA	NA	NA	NA	NA	NA	NA	NA
NA	0	0	0	0	NA	NA	NA	NA	NA	NA	NA	NA	NA	NA	NA	NA	NA	NA	NA	NA	NA	NA	NA	NA	NA	NA	NA	NA	NA	A359_04360	NA	NA	NA	NA	NA	NA	NA	NA	NA	NA	NA	NA	NA	NA	NA	NA	NA	NA	NA	NA	NA	NA	NA	NA	NA	NA	NA	NA	NA	NA	NA	NA	NA
pspB	0	0	0	0	2.54287	0.96341	3.13843	2.27049	4.40729	2.94908	2.05403	1.50045	3.82966	2.53162	3.36773	2.08701	BN373_19251	ERS227112_05361	EC958_1636	NCTC13441_02460	b1305	BW25113_1305	ROD_17031	t1594	STM_MW16841	STMMW_16841	SL3261_1619	SL1344_1619	SEN1344	NA	NA	NA	NA	NA	NA	NA	NA	NA	NA	NA	NA	NA	NA	NA	NA	NA	NA	NA	NA	NA	NA	NA	NA	NA	NA	NA	NA	NA	NA	NA	NA	Sant_1895	NA
cybC	0	0	0	0	3.57649	3.662	2.42975	2.8076	3.10829	NA	3.78467	4.24701	4.31589	4.24272	4.08618	3.98541	BN373_02431	ERS227112_02108	EC958_4729	NCTC13441_04211	b4236	BW25113_4236	NA	t4473	STM_MW43811	STMMW_43811	SL3261_4369	SL1344_4369	SEN4188	NA	NA	NA	NA	NA	NA	NA	NA	NA	NA	NA	NA	NA	NA	NA	NA	NA	NA	NA	NA	NA	NA	NA	NA	NA	NA	NA	NA	NA	NA	NA	SG0166	Sant_0516	SOPEG_3712
ytfK	0	0	0	0	3.97025	4.09952	3.94613	3.76552	3.5263	2.8619	4.39016	3.73243	3.80184	4.30985	4.29566	3.46218	BN373_02201	ERS227112_02087	EC958_4711	NCTC13441_04229	b4217	BW25113_4217	ROD_32711	t4459	STM_MW43501	STMMW_43501	SL3261_4339	SL1344_4339	SEN4175	NA	NA	NA	NA	NA	NA	NA	NA	NA	NA	NA	NA	NA	NA	NA	NA	NA	NA	NA	NA	NA	NA	NA	NA	NA	NA	NA	NA	NA	NA	NA	SG0351	Sant_3486	SOPEG_1232
NA	0	0	0	0	NA	NA	NA	NA	NA	NA	NA	NA	NA	NA	NA	NA	NA	NA	NA	NA	NA	NA	NA	NA	NA	NA	NA	NA	NA	A359_04360	NA	NA	NA	NA	NA	NA	NA	NA	NA	NA	NA	NA	NA	NA	NA	NA	NA	NA	NA	NA	NA	NA	NA	NA	NA	NA	NA	NA	NA	NA	NA	NA	NA
NA	0	0	0	0	NA	NA	NA	NA	NA	NA	NA	NA	NA	NA	NA	NA	NA	NA	NA	NA	NA	NA	NA	NA	NA	NA	NA	NA	NA	A359_04360	NA	NA	NA	NA	NA	NA	NA	NA	NA	NA	NA	NA	NA	NA	NA	NA	NA	NA	NA	NA	NA	NA	NA	NA	NA	NA	NA	NA	NA	NA	NA	NA	NA
NA	0	0	0	0	NA	NA	NA	NA	NA	NA	NA	NA	NA	NA	NA	NA	NA	NA	NA	NA	NA	NA	NA	NA	NA	NA	NA	NA	NA	A359_04360	NA	NA	NA	NA	NA	NA	NA	NA	NA	NA	NA	NA	NA	NA	NA	NA	NA	NA	NA	NA	NA	NA	NA	NA	NA	NA	NA	NA	NA	NA	NA	NA	NA
yfjP	0	0	0	0	NA	NA	NA	NA	2.37052	NA	NA	NA	NA	NA	NA	NA	NA	NA	NA	NA	b2632	BW25113_2632	NA	NA	NA	NA	NA	NA	NA	NA	NA	NA	NA	NA	NA	NA	NA	NA	NA	NA	NA	NA	NA	NA	NA	NA	NA	NA	NA	NA	NA	NA	NA	NA	NA	NA	NA	NA	NA	NA	NA	NA	NA
argO	0	0	0	0	2.99603	3.33494	3.03625	3.31257	3.62451	3.31104	2.99014	2.90672	3.14938	3.16013	2.72555	2.47989	BN373_40161	ERS227112_01313	EC958_3202	NCTC13441_00833	b2923	BW25113_2923	ROD_50761	t2984	STM_MW30271	STMMW_30271	SL3261_3042	SL1344_3042	SEN2909	NA	NA	NA	NA	NA	NA	NA	NA	NA	NA	NA	NA	NA	NA	NA	NA	NA	NA	NA	NA	NA	NA	NA	NA	NA	NA	NA	NA	NA	NA	NA	NA	Sant_0767	NA
NA	0	0	0	0	3.05752	2.63051	NA	NA	NA	NA	NA	NA	NA	NA	NA	NA	BN373_45531	ERS227112_00664	NA	NA	NA	NA	NA	NA	NA	NA	NA	NA	NA	NA	NA	NA	NA	NA	NA	NA	NA	NA	NA	NA	NA	NA	NA	NA	NA	NA	NA	NA	NA	NA	NA	NA	NA	NA	NA	NA	NA	NA	NA	NA	NA	NA	NA
NA	0	0	0	0	NA	NA	3.53494	4.30883	NA	NA	NA	NA	NA	NA	NA	NA	NA	NA	EC958_0424	NCTC13441_03690	NA	NA	NA	NA	NA	NA	NA	NA	NA	NA	NA	NA	NA	NA	NA	NA	NA	NA	NA	NA	NA	NA	NA	NA	NA	NA	NA	NA	NA	NA	NA	NA	NA	NA	NA	NA	NA	NA	NA	NA	NA	NA	NA
NA	0	0	0	0	NA	NA	NA	NA	NA	NA	NA	NA	NA	NA	NA	NA	NA	NA	NA	NA	NA	NA	NA	NA	NA	NA	NA	NA	NA	A359_04360	NA	NA	NA	NA	NA	NA	NA	NA	NA	NA	NA	NA	NA	NA	NA	NA	NA	NA	NA	NA	NA	NA	NA	NA	NA	NA	NA	NA	NA	NA	NA	NA	NA
NA	0	0	0	0	3.02856	2.16722	NA	NA	NA	NA	NA	NA	NA	NA	NA	NA	BN373_24561	ERS227112_04801	NA	NA	NA	NA	NA	NA	NA	NA	NA	NA	NA	NA	NA	NA	NA	NA	NA	NA	NA	NA	NA	NA	NA	NA	NA	NA	NA	NA	NA	NA	NA	NA	NA	NA	NA	NA	NA	NA	NA	NA	NA	NA	NA	NA	NA
NA	0	0	0	0	NA	NA	NA	NA	NA	NA	NA	NA	NA	NA	NA	NA	NA	NA	NA	NA	NA	NA	NA	NA	NA	NA	NA	NA	NA	A359_04360	NA	NA	NA	NA	NA	NA	NA	NA	NA	NA	NA	NA	NA	NA	NA	NA	NA	NA	NA	NA	NA	NA	NA	NA	NA	NA	NA	NA	NA	NA	NA	NA	NA
NA	0	0	0	0	NA	NA	NA	NA	NA	NA	NA	NA	NA	NA	NA	NA	NA	NA	NA	NA	NA	NA	NA	NA	NA	NA	NA	NA	NA	A359_04360	NA	NA	NA	NA	NA	NA	NA	NA	NA	NA	NA	NA	NA	NA	NA	NA	NA	NA	NA	NA	NA	NA	NA	NA	NA	NA	NA	NA	NA	NA	NA	NA	NA
NA	0	0	0	0	NA	NA	3.02356	2.82802	NA	NA	NA	NA	NA	NA	NA	NA	NA	NA	EC958_2252	NCTC13441_01837	NA	NA	NA	NA	NA	NA	NA	NA	NA	NA	NA	NA	NA	NA	NA	NA	NA	NA	NA	NA	NA	NA	NA	NA	NA	NA	NA	NA	NA	NA	NA	NA	NA	NA	NA	NA	NA	NA	NA	NA	NA	NA	NA
NA	0	0	0	0	NA	NA	NA	NA	NA	NA	NA	NA	NA	NA	NA	2.50384	NA	NA	NA	NA	NA	NA	NA	NA	NA	NA	NA	NA	SEN1138	NA	NA	NA	NA	NA	NA	NA	NA	NA	NA	NA	NA	NA	NA	NA	NA	NA	NA	NA	NA	NA	NA	NA	NA	NA	NA	NA	NA	NA	NA	NA	NA	NA	NA
NA	0	0	0	0	NA	NA	NA	NA	NA	NA	NA	NA	NA	NA	NA	NA	NA	NA	NA	NA	NA	NA	NA	NA	NA	NA	NA	NA	NA	A359_04360	NA	NA	NA	NA	NA	NA	NA	NA	NA	NA	NA	NA	NA	NA	NA	NA	NA	NA	NA	NA	NA	NA	NA	NA	NA	NA	NA	NA	NA	NA	NA	NA	NA
NA	0	0	0	0	NA	NA	NA	NA	NA	NA	NA	NA	NA	NA	NA	NA	NA	NA	NA	NA	NA	NA	NA	NA	NA	NA	NA	NA	NA	A359_04360	NA	NA	NA	NA	NA	NA	NA	NA	NA	NA	NA	NA	NA	NA	NA	NA	NA	NA	NA	NA	NA	NA	NA	NA	NA	NA	NA	NA	NA	NA	NA	NA	NA
NA	0	0	0	0	NA	NA	3.76489	3.26754	NA	NA	NA	NA	NA	NA	NA	NA	NA	NA	EC958_4507	NCTC13441_04435	NA	NA	NA	NA	NA	NA	NA	NA	NA	NA	NA	NA	NA	NA	NA	NA	NA	NA	NA	NA	NA	NA	NA	NA	NA	NA	NA	NA	NA	NA	NA	NA	NA	NA	NA	NA	NA	NA	NA	NA	NA	NA	NA
NA	0	0	0	0	NA	NA	3.20809	3.68972	NA	NA	NA	NA	NA	NA	NA	NA	NA	NA	EC958_4904	NCTC13441_02662	NA	NA	NA	NA	NA	NA	NA	NA	NA	NA	NA	NA	NA	NA	NA	NA	NA	NA	NA	NA	NA	NA	NA	NA	NA	NA	NA	NA	NA	NA	NA	NA	NA	NA	NA	NA	NA	NA	NA	NA	NA	NA	NA
NA	0	0	0	0	NA	NA	4.53081	4.35854	NA	NA	NA	NA	NA	NA	NA	NA	NA	NA	EC958_0830	NCTC13441_03280	NA	NA	NA	NA	NA	NA	NA	NA	NA	NA	NA	NA	NA	NA	NA	NA	NA	NA	NA	NA	NA	NA	NA	NA	NA	NA	NA	NA	NA	NA	NA	NA	NA	NA	NA	NA	NA	NA	NA	NA	NA	NA	NA
NA	0	0	0	0	NA	NA	NA	NA	NA	NA	NA	NA	NA	NA	NA	NA	NA	NA	NA	NA	NA	NA	NA	NA	NA	NA	NA	NA	NA	A359_04360	NA	NA	NA	NA	NA	NA	NA	NA	NA	NA	NA	NA	NA	NA	NA	NA	NA	NA	NA	NA	NA	NA	NA	NA	NA	NA	NA	NA	NA	NA	NA	NA	NA
NA	0	0	0	0	NA	NA	-6.5	4.18752	NA	NA	NA	NA	NA	NA	NA	NA	NA	NA	EC958_5200	NCTC13441_01605	NA	NA	NA	NA	NA	NA	NA	NA	NA	NA	NA	NA	NA	NA	NA	NA	NA	NA	NA	NA	NA	NA	NA	NA	NA	NA	NA	NA	NA	NA	NA	NA	NA	NA	NA	NA	NA	NA	NA	NA	NA	NA	NA
NA	0	0	0	0	NA	NA	3.24126	3.1087	NA	NA	NA	NA	NA	NA	NA	NA	NA	NA	EC958_2333	NCTC13441_01735	NA	NA	NA	NA	NA	NA	NA	NA	NA	NA	NA	NA	NA	NA	NA	NA	NA	NA	NA	NA	NA	NA	NA	NA	NA	NA	NA	NA	NA	NA	NA	NA	NA	NA	NA	NA	NA	NA	NA	NA	NA	NA	NA
NA	0	0	0	0	2.93871	3.09871	NA	NA	NA	NA	NA	NA	NA	NA	NA	NA	BN373_09141	ERS227112_02779	NA	NA	NA	NA	NA	NA	NA	NA	NA	NA	NA	NA	NA	NA	NA	NA	NA	NA	NA	NA	NA	NA	NA	NA	NA	NA	NA	NA	NA	NA	NA	NA	NA	NA	NA	NA	NA	NA	NA	NA	NA	NA	NA	NA	NA
NA	0	0	0	0	NA	NA	NA	NA	NA	NA	NA	NA	NA	NA	NA	NA	NA	NA	NA	NA	NA	NA	NA	NA	NA	NA	NA	NA	NA	A359_04360	NA	NA	NA	NA	NA	NA	NA	NA	NA	NA	NA	NA	NA	NA	NA	NA	NA	NA	NA	NA	NA	NA	NA	NA	NA	NA	NA	NA	NA	NA	NA	NA	NA
NA	0	0	0	0	NA	NA	3.9368	NA	NA	NA	NA	NA	NA	NA	NA	NA	NA	NA	EC958_1065	NA	NA	NA	NA	NA	NA	NA	NA	NA	NA	NA	NA	NA	NA	NA	NA	NA	NA	NA	NA	NA	NA	NA	NA	NA	NA	NA	NA	NA	NA	NA	NA	NA	NA	NA	NA	NA	NA	NA	NA	NA	NA	NA	NA
NA	0	0	0	0	NA	NA	3.08666	3.05474	NA	NA	NA	NA	NA	NA	NA	NA	NA	NA	EC958_4964	NCTC13441_01802	NA	NA	NA	NA	NA	NA	NA	NA	NA	NA	NA	NA	NA	NA	NA	NA	NA	NA	NA	NA	NA	NA	NA	NA	NA	NA	NA	NA	NA	NA	NA	NA	NA	NA	NA	NA	NA	NA	NA	NA	NA	NA	NA
NA	0	0	0	0	NA	NA	NA	NA	NA	NA	NA	NA	NA	NA	NA	NA	NA	NA	NA	NA	NA	NA	NA	NA	NA	NA	NA	NA	NA	A359_04360	NA	NA	NA	NA	NA	NA	NA	NA	NA	NA	NA	NA	NA	NA	NA	NA	NA	NA	NA	NA	NA	NA	NA	NA	NA	NA	NA	NA	NA	NA	NA	NA	NA
NA	0	0	0	0	NA	NA	3.52676	3.48566	NA	NA	NA	NA	NA	NA	NA	NA	NA	NA	EC958_4109	NCTC13441_04880	NA	NA	NA	NA	NA	NA	NA	NA	NA	NA	NA	NA	NA	NA	NA	NA	NA	NA	NA	NA	NA	NA	NA	NA	NA	NA	NA	NA	NA	NA	NA	NA	NA	NA	NA	NA	NA	NA	NA	NA	NA	NA	NA
NA	0	0	0	0	NA	NA	3.80274	4.99955	NA	NA	NA	NA	NA	NA	NA	NA	NA	NA	EC958_4933	NCTC13441_02159	NA	NA	NA	NA	NA	NA	NA	NA	NA	NA	NA	NA	NA	NA	NA	NA	NA	NA	NA	NA	NA	NA	NA	NA	NA	NA	NA	NA	NA	NA	NA	NA	NA	NA	NA	NA	NA	NA	NA	NA	NA	NA	NA
NA	0	0	0	0	NA	NA	4.77252	5.02741	NA	NA	NA	NA	NA	NA	NA	NA	NA	NA	EC958_1387	NCTC13441_02726	NA	NA	NA	NA	NA	NA	NA	NA	NA	NA	NA	NA	NA	NA	NA	NA	NA	NA	NA	NA	NA	NA	NA	NA	NA	NA	NA	NA	NA	NA	NA	NA	NA	NA	NA	NA	NA	NA	NA	NA	NA	NA	NA
NA	0	0	0	0	1.10736	4.16097	NA	NA	NA	NA	NA	NA	NA	NA	NA	NA	BN373_30371	ERS227112_04213	NA	NA	NA	NA	NA	NA	NA	NA	NA	NA	NA	NA	NA	NA	NA	NA	NA	NA	NA	NA	NA	NA	NA	NA	NA	NA	NA	NA	NA	NA	NA	NA	NA	NA	NA	NA	NA	NA	NA	NA	NA	NA	NA	NA	NA
NA	0	0	0	0	NA	NA	3.67387	3.48333	NA	NA	NA	NA	NA	NA	NA	NA	NA	NA	EC958_1561	NCTC13441_02537	NA	NA	NA	NA	NA	NA	NA	NA	NA	NA	NA	NA	NA	NA	NA	NA	NA	NA	NA	NA	NA	NA	NA	NA	NA	NA	NA	NA	NA	NA	NA	NA	NA	NA	NA	NA	NA	NA	NA	NA	NA	NA	NA
NA	0	0	0	0	NA	NA	3.58515	1.72944	NA	NA	NA	NA	NA	NA	NA	NA	NA	NA	EC958_3829	NCTC13441_00264	NA	NA	NA	NA	NA	NA	NA	NA	NA	NA	NA	NA	NA	NA	NA	NA	NA	NA	NA	NA	NA	NA	NA	NA	NA	NA	NA	NA	NA	NA	NA	NA	NA	NA	NA	NA	NA	NA	NA	NA	NA	NA	NA
NA	0	0	0	0	NA	NA	NA	NA	NA	NA	NA	NA	NA	NA	NA	NA	NA	NA	NA	NA	NA	NA	NA	NA	NA	NA	NA	NA	NA	A359_04360	NA	NA	NA	NA	NA	NA	NA	NA	NA	NA	NA	NA	NA	NA	NA	NA	NA	NA	NA	NA	NA	NA	NA	NA	NA	NA	NA	NA	NA	NA	NA	NA	NA
NA	0	0	0	0	NA	NA	3.36564	3.37286	NA	NA	NA	NA	NA	NA	NA	NA	NA	NA	EC958_0392	NCTC13441_03724	NA	NA	NA	NA	NA	NA	NA	NA	NA	NA	NA	NA	NA	NA	NA	NA	NA	NA	NA	NA	NA	NA	NA	NA	NA	NA	NA	NA	NA	NA	NA	NA	NA	NA	NA	NA	NA	NA	NA	NA	NA	NA	NA
NA	0	0	0	0	NA	NA	4.15833	4.88396	NA	NA	NA	NA	NA	NA	NA	NA	NA	NA	EC958_2240	NCTC13441_01848	NA	NA	NA	NA	NA	NA	NA	NA	NA	NA	NA	NA	NA	NA	NA	NA	NA	NA	NA	NA	NA	NA	NA	NA	NA	NA	NA	NA	NA	NA	NA	NA	NA	NA	NA	NA	NA	NA	NA	NA	NA	NA	NA
NA	0	0	0	0	NA	NA	3.0208	2.15384	NA	NA	NA	NA	NA	NA	NA	NA	NA	NA	EC958_1470	NCTC13441_02640	NA	NA	NA	NA	NA	NA	NA	NA	NA	NA	NA	NA	NA	NA	NA	NA	NA	NA	NA	NA	NA	NA	NA	NA	NA	NA	NA	NA	NA	NA	NA	NA	NA	NA	NA	NA	NA	NA	NA	NA	NA	NA	NA
NA	0	0	0	0	3.68404	2.25502	NA	NA	NA	NA	NA	NA	NA	NA	NA	NA	BN373_26251	ERS227112_04636	NA	NA	NA	NA	NA	NA	NA	NA	NA	NA	NA	NA	NA	NA	NA	NA	NA	NA	NA	NA	NA	NA	NA	NA	NA	NA	NA	NA	NA	NA	NA	NA	NA	NA	NA	NA	NA	NA	NA	NA	NA	NA	NA	NA	NA
NA	0	0	0	0	NA	NA	NA	NA	NA	NA	NA	NA	NA	NA	NA	NA	NA	NA	NA	NA	NA	NA	NA	NA	NA	NA	NA	NA	NA	A359_04360	NA	NA	NA	NA	NA	NA	NA	NA	NA	NA	NA	NA	NA	NA	NA	NA	NA	NA	NA	NA	NA	NA	NA	NA	NA	NA	NA	NA	NA	NA	NA	NA	NA
NA	0	0	0	0	NA	NA	1.72622	2.12859	NA	NA	NA	NA	NA	NA	NA	NA	NA	NA	EC958_4835	NCTC13441_01724	NA	NA	NA	NA	NA	NA	NA	NA	NA	NA	NA	NA	NA	NA	NA	NA	NA	NA	NA	NA	NA	NA	NA	NA	NA	NA	NA	NA	NA	NA	NA	NA	NA	NA	NA	NA	NA	NA	NA	NA	NA	NA	NA
NA	0	0	0	0	3.27523	3.14319	NA	NA	NA	NA	NA	NA	NA	NA	NA	NA	BN373_03551	ERS227112_02201	NA	NA	NA	NA	NA	NA	NA	NA	NA	NA	NA	NA	NA	NA	NA	NA	NA	NA	NA	NA	NA	NA	NA	NA	NA	NA	NA	NA	NA	NA	NA	NA	NA	NA	NA	NA	NA	NA	NA	NA	NA	NA	NA	NA	NA
NA	0	0	0	0	NA	NA	3.31871	3.75953	NA	NA	NA	NA	NA	NA	NA	NA	NA	NA	EC958_3261	NCTC13441_00773	NA	NA	NA	NA	NA	NA	NA	NA	NA	NA	NA	NA	NA	NA	NA	NA	NA	NA	NA	NA	NA	NA	NA	NA	NA	NA	NA	NA	NA	NA	NA	NA	NA	NA	NA	NA	NA	NA	NA	NA	NA	NA	NA
NA	0	0	0	0	NA	NA	NA	NA	NA	NA	NA	NA	NA	NA	NA	NA	NA	NA	NA	NA	NA	NA	NA	NA	NA	NA	NA	NA	NA	A359_04360	NA	NA	NA	NA	NA	NA	NA	NA	NA	NA	NA	NA	NA	NA	NA	NA	NA	NA	NA	NA	NA	NA	NA	NA	NA	NA	NA	NA	NA	NA	NA	NA	NA
NA	0	0	0	0	NA	NA	NA	NA	NA	NA	NA	NA	NA	NA	NA	NA	NA	NA	NA	NA	NA	NA	NA	NA	NA	NA	NA	NA	NA	A359_04780	NA	NA	NA	NA	NA	NA	NA	NA	NA	NA	NA	NA	NA	NA	NA	NA	NA	NA	NA	NA	NA	NA	NA	NA	NA	NA	NA	NA	NA	NA	NA	NA	NA
NA	0	0	0	0	NA	NA	NA	NA	NA	NA	NA	NA	NA	NA	NA	NA	NA	NA	NA	NA	NA	NA	NA	NA	NA	NA	NA	NA	NA	NA	NA	NA	NA	NA	NA	NA	NA	NA	NA	NA	NA	NA	NA	NA	NA	NA	NA	NA	NA	NA	NA	NA	NA	NA	NA	NA	NA	NA	NA	NA	NA	Sant_2436	NA
NA	0	0	0	0	NA	NA	NA	NA	NA	NA	NA	NA	NA	NA	NA	NA	NA	NA	NA	NA	NA	NA	NA	NA	NA	NA	NA	NA	NA	A359_04360	NA	NA	NA	NA	NA	NA	NA	NA	NA	NA	NA	NA	NA	NA	NA	NA	NA	NA	NA	NA	NA	NA	NA	NA	NA	NA	NA	NA	NA	NA	NA	NA	NA
NA	0	0	0	0	NA	NA	NA	NA	NA	NA	NA	NA	NA	NA	NA	NA	NA	NA	NA	NA	NA	NA	NA	NA	NA	NA	NA	NA	NA	A359_04360	NA	NA	NA	NA	NA	NA	NA	NA	NA	NA	NA	NA	NA	NA	NA	NA	NA	NA	NA	NA	NA	NA	NA	NA	NA	NA	NA	NA	NA	NA	NA	NA	NA
NA	0	0	0	0	NA	NA	NA	NA	NA	NA	NA	NA	NA	NA	NA	NA	NA	NA	NA	NA	NA	NA	NA	NA	NA	NA	NA	NA	NA	A359_04360	NA	NA	NA	NA	NA	NA	NA	NA	NA	NA	NA	NA	NA	NA	NA	NA	NA	NA	NA	NA	NA	NA	NA	NA	NA	NA	NA	NA	NA	NA	NA	NA	NA
NA	0	0	0	0	NA	NA	3.54627	2.63511	NA	NA	NA	NA	NA	NA	NA	NA	NA	NA	EC958_4973	NCTC13441_01734	NA	NA	NA	NA	NA	NA	NA	NA	NA	NA	NA	NA	NA	NA	NA	NA	NA	NA	NA	NA	NA	NA	NA	NA	NA	NA	NA	NA	NA	NA	NA	NA	NA	NA	NA	NA	NA	NA	NA	NA	NA	NA	NA
NA	0	0	0	0	NA	NA	NA	NA	NA	4.4677	NA	NA	NA	NA	NA	NA	NA	NA	NA	NA	NA	NA	ROD_50621	NA	NA	NA	NA	NA	NA	NA	NA	NA	NA	NA	NA	NA	NA	NA	NA	NA	NA	NA	NA	NA	NA	NA	NA	NA	NA	NA	NA	NA	NA	NA	NA	NA	NA	NA	NA	NA	NA	NA	NA
NA	0	0	0	0	NA	NA	NA	NA	NA	NA	NA	NA	NA	NA	NA	NA	NA	NA	NA	NA	NA	NA	NA	NA	NA	NA	NA	NA	NA	NA	NA	NA	NA	NA	NA	NA	NA	NA	NA	NA	NA	NA	NA	NA	NA	NA	NA	NA	NA	NA	NA	NA	NA	NA	NA	NA	NA	NA	NA	NA	NA	Sant_2935	NA
NA	0	0	0	0	2.90599	3.45249	NA	NA	NA	NA	NA	NA	NA	NA	NA	NA	BN373_09161	ERS227112_02781	NA	NA	NA	NA	NA	NA	NA	NA	NA	NA	NA	NA	NA	NA	NA	NA	NA	NA	NA	NA	NA	NA	NA	NA	NA	NA	NA	NA	NA	NA	NA	NA	NA	NA	NA	NA	NA	NA	NA	NA	NA	NA	NA	NA	NA
NA	0	0	0	0	NA	NA	3.5885	3.36799	NA	NA	NA	NA	NA	NA	NA	NA	NA	NA	EC958_5143	NCTC13441_04125	NA	NA	NA	NA	NA	NA	NA	NA	NA	NA	NA	NA	NA	NA	NA	NA	NA	NA	NA	NA	NA	NA	NA	NA	NA	NA	NA	NA	NA	NA	NA	NA	NA	NA	NA	NA	NA	NA	NA	NA	NA	NA	NA
NA	0	0	0	0	NA	NA	NA	NA	NA	NA	NA	NA	NA	NA	NA	NA	NA	NA	NA	NA	NA	NA	NA	NA	NA	NA	NA	NA	NA	A359_04360	NA	NA	NA	NA	NA	NA	NA	NA	NA	NA	NA	NA	NA	NA	NA	NA	NA	NA	NA	NA	NA	NA	NA	NA	NA	NA	NA	NA	NA	NA	NA	NA	NA
NA	0	0	0	0	NA	NA	NA	NA	NA	NA	NA	NA	NA	NA	NA	NA	NA	NA	NA	NA	NA	NA	NA	NA	NA	NA	NA	NA	NA	A359_04360	NA	NA	NA	NA	NA	NA	NA	NA	NA	NA	NA	NA	NA	NA	NA	NA	NA	NA	NA	NA	NA	NA	NA	NA	NA	NA	NA	NA	NA	NA	NA	NA	NA
NA	0	0	0	0	NA	NA	NA	NA	NA	NA	NA	NA	NA	NA	NA	NA	NA	NA	NA	NA	NA	NA	NA	NA	NA	NA	NA	NA	NA	A359_04360	NA	NA	NA	NA	NA	NA	NA	NA	NA	NA	NA	NA	NA	NA	NA	NA	NA	NA	NA	NA	NA	NA	NA	NA	NA	NA	NA	NA	NA	NA	NA	NA	NA
NA	0	0	0	0	NA	NA	NA	NA	NA	NA	NA	NA	NA	NA	NA	NA	NA	NA	NA	NA	NA	NA	NA	NA	NA	NA	NA	NA	NA	A359_04360	NA	NA	NA	NA	NA	NA	NA	NA	NA	NA	NA	NA	NA	NA	NA	NA	NA	NA	NA	NA	NA	NA	NA	NA	NA	NA	NA	NA	NA	NA	NA	NA	NA
NA	0	0	0	0	2.85051	2.65467	NA	NA	NA	NA	NA	NA	NA	NA	NA	NA	BN373_11031	ERS227112_02962	NA	NA	NA	NA	NA	NA	NA	NA	NA	NA	NA	NA	NA	NA	NA	NA	NA	NA	NA	NA	NA	NA	NA	NA	NA	NA	NA	NA	NA	NA	NA	NA	NA	NA	NA	NA	NA	NA	NA	NA	NA	NA	NA	NA	NA
NA	0	0	0	0	NA	NA	NA	NA	NA	NA	NA	NA	NA	NA	NA	NA	NA	NA	NA	NA	NA	NA	NA	NA	NA	NA	NA	NA	NA	NA	NA	NA	NA	NA	NA	NA	NA	NA	NA	NA	NA	NA	NA	NA	NA	NA	NA	NA	NA	NA	NA	NA	NA	NA	NA	NA	NA	NA	NA	NA	NA	NA	SOPEG_ps1443
NA	0	0	0	0	2.6574	2.04775	NA	NA	NA	NA	NA	NA	NA	NA	NA	NA	BN373_19311	ERS227112_05355	NA	NA	NA	NA	NA	NA	NA	NA	NA	NA	NA	NA	NA	NA	NA	NA	NA	NA	NA	NA	NA	NA	NA	NA	NA	NA	NA	NA	NA	NA	NA	NA	NA	NA	NA	NA	NA	NA	NA	NA	NA	NA	NA	NA	NA
NA	0	0	0	0	NA	NA	NA	NA	NA	NA	NA	NA	NA	NA	NA	NA	NA	NA	NA	NA	NA	NA	NA	NA	NA	NA	NA	NA	NA	A359_04360	NA	NA	NA	NA	NA	NA	NA	NA	NA	NA	NA	NA	NA	NA	NA	NA	NA	NA	NA	NA	NA	NA	NA	NA	NA	NA	NA	NA	NA	NA	NA	NA	NA
NA	0	0	0	0	3.137	1.8192	NA	NA	NA	NA	NA	NA	NA	NA	NA	NA	BN373_09821	ERS227112_05436	NA	NA	NA	NA	NA	NA	NA	NA	NA	NA	NA	NA	NA	NA	NA	NA	NA	NA	NA	NA	NA	NA	NA	NA	NA	NA	NA	NA	NA	NA	NA	NA	NA	NA	NA	NA	NA	NA	NA	NA	NA	NA	NA	NA	NA
NA	0	0	0	0	3.737	2.38741	NA	NA	NA	NA	NA	NA	NA	NA	NA	NA	BN373_10added	ERS227112_04931	NA	NA	NA	NA	NA	NA	NA	NA	NA	NA	NA	NA	NA	NA	NA	NA	NA	NA	NA	NA	NA	NA	NA	NA	NA	NA	NA	NA	NA	NA	NA	NA	NA	NA	NA	NA	NA	NA	NA	NA	NA	NA	NA	NA	NA
NA	0	0	0	0	3.37307	2.27437	NA	NA	NA	NA	NA	NA	NA	NA	NA	NA	BN373_23851	ERS227112_04854	NA	NA	NA	NA	NA	NA	NA	NA	NA	NA	NA	NA	NA	NA	NA	NA	NA	NA	NA	NA	NA	NA	NA	NA	NA	NA	NA	NA	NA	NA	NA	NA	NA	NA	NA	NA	NA	NA	NA	NA	NA	NA	NA	NA	NA
NA	0	0	0	0	NA	NA	NA	NA	NA	NA	NA	NA	NA	NA	NA	NA	NA	NA	NA	NA	NA	NA	NA	NA	NA	NA	NA	NA	NA	A359_04360	NA	NA	NA	NA	NA	NA	NA	NA	NA	NA	NA	NA	NA	NA	NA	NA	NA	NA	NA	NA	NA	NA	NA	NA	NA	NA	NA	NA	NA	NA	NA	NA	NA
NA	0	0	0	0	NA	NA	NA	2.21254	NA	NA	NA	NA	NA	NA	NA	NA	NA	NA	NA	NCTC13441_00417	NA	NA	NA	NA	NA	NA	NA	NA	NA	NA	NA	NA	NA	NA	NA	NA	NA	NA	NA	NA	NA	NA	NA	NA	NA	NA	NA	NA	NA	NA	NA	NA	NA	NA	NA	NA	NA	NA	NA	NA	NA	NA	NA
NA	0	0	0	0	NA	NA	NA	NA	NA	NA	NA	NA	NA	NA	NA	NA	NA	NA	NA	NA	NA	NA	NA	NA	NA	NA	NA	NA	NA	A359_04360	NA	NA	NA	NA	NA	NA	NA	NA	NA	NA	NA	NA	NA	NA	NA	NA	NA	NA	NA	NA	NA	NA	NA	NA	NA	NA	NA	NA	NA	NA	NA	NA	NA
NA	0	0	0	0	NA	NA	NA	NA	NA	NA	NA	NA	NA	NA	NA	NA	NA	NA	NA	NA	NA	NA	NA	NA	NA	NA	NA	NA	NA	A359_04360	NA	NA	NA	NA	NA	NA	NA	NA	NA	NA	NA	NA	NA	NA	NA	NA	NA	NA	NA	NA	NA	NA	NA	NA	NA	NA	NA	NA	NA	NA	NA	NA	NA
NA	0	0	0	0	NA	NA	NA	NA	NA	NA	NA	NA	NA	NA	NA	NA	NA	NA	NA	NA	NA	NA	NA	NA	NA	NA	NA	NA	NA	A359_04360	NA	NA	NA	NA	NA	NA	NA	NA	NA	NA	NA	NA	NA	NA	NA	NA	NA	NA	NA	NA	NA	NA	NA	NA	NA	NA	NA	NA	NA	NA	NA	NA	NA
NA	0	0	0	0	3.11155	3.98693	NA	NA	NA	NA	NA	NA	NA	NA	NA	NA	BN373_47551	ERS227112_00466	NA	NA	NA	NA	NA	NA	NA	NA	NA	NA	NA	NA	NA	NA	NA	NA	NA	NA	NA	NA	NA	NA	NA	NA	NA	NA	NA	NA	NA	NA	NA	NA	NA	NA	NA	NA	NA	NA	NA	NA	NA	NA	NA	NA	NA
NA	0	0	0	0	4.40608	5.53037	NA	NA	NA	NA	NA	NA	NA	NA	NA	NA	BN373_05591	ERS227112_02407	NA	NA	NA	NA	NA	NA	NA	NA	NA	NA	NA	NA	NA	NA	NA	NA	NA	NA	NA	NA	NA	NA	NA	NA	NA	NA	NA	NA	NA	NA	NA	NA	NA	NA	NA	NA	NA	NA	NA	NA	NA	NA	NA	NA	NA
NA	0	0	0	0	NA	NA	NA	NA	NA	NA	NA	NA	NA	NA	NA	NA	NA	NA	NA	NA	NA	NA	NA	NA	NA	NA	NA	NA	NA	A359_04360	NA	NA	NA	NA	NA	NA	NA	NA	NA	NA	NA	NA	NA	NA	NA	NA	NA	NA	NA	NA	NA	NA	NA	NA	NA	NA	NA	NA	NA	NA	NA	NA	NA
NA	0	0	0	0	NA	NA	NA	NA	NA	NA	NA	NA	NA	NA	NA	NA	NA	NA	NA	NA	NA	NA	NA	NA	NA	NA	NA	NA	NA	A359_04360	NA	NA	NA	NA	NA	NA	NA	NA	NA	NA	NA	NA	NA	NA	NA	NA	NA	NA	NA	NA	NA	NA	NA	NA	NA	NA	NA	NA	NA	NA	NA	NA	NA
NA	0	0	0	0	3.05089	2.19764	NA	NA	NA	NA	NA	NA	NA	NA	NA	NA	BN373_23251	ERS227112_04916	NA	NA	NA	NA	NA	NA	NA	NA	NA	NA	NA	NA	NA	NA	NA	NA	NA	NA	NA	NA	NA	NA	NA	NA	NA	NA	NA	NA	NA	NA	NA	NA	NA	NA	NA	NA	NA	NA	NA	NA	NA	NA	NA	NA	NA
NA	0	0	0	0	2.54183	2.60248	NA	NA	NA	NA	NA	NA	NA	NA	NA	NA	BN373_10961	ERS227112_02957	NA	NA	NA	NA	NA	NA	NA	NA	NA	NA	NA	NA	NA	NA	NA	NA	NA	NA	NA	NA	NA	NA	NA	NA	NA	NA	NA	NA	NA	NA	NA	NA	NA	NA	NA	NA	NA	NA	NA	NA	NA	NA	NA	NA	NA
NA	0	0	0	0	3.49052	3.38569	NA	NA	NA	NA	NA	NA	NA	NA	NA	NA	BN373_12061	ERS227112_03066	NA	NA	NA	NA	NA	NA	NA	NA	NA	NA	NA	NA	NA	NA	NA	NA	NA	NA	NA	NA	NA	NA	NA	NA	NA	NA	NA	NA	NA	NA	NA	NA	NA	NA	NA	NA	NA	NA	NA	NA	NA	NA	NA	NA	NA
NA	0	0	0	0	NA	NA	NA	NA	NA	NA	NA	NA	NA	NA	NA	NA	NA	NA	NA	NA	NA	NA	NA	NA	NA	NA	NA	NA	NA	A359_04360	NA	NA	NA	NA	NA	NA	NA	NA	NA	NA	NA	NA	NA	NA	NA	NA	NA	NA	NA	NA	NA	NA	NA	NA	NA	NA	NA	NA	NA	NA	NA	NA	NA
NA	0	0	0	0	NA	NA	4.44041	4.75928	NA	NA	NA	NA	NA	NA	NA	NA	NA	NA	EC958_5077	NCTC13441_00176	NA	NA	NA	NA	NA	NA	NA	NA	NA	NA	NA	NA	NA	NA	NA	NA	NA	NA	NA	NA	NA	NA	NA	NA	NA	NA	NA	NA	NA	NA	NA	NA	NA	NA	NA	NA	NA	NA	NA	NA	NA	NA	NA
NA	0	0	0	0	NA	NA	NA	NA	NA	NA	NA	NA	NA	NA	NA	NA	NA	NA	NA	NA	NA	NA	NA	NA	NA	NA	NA	NA	NA	A359_04360	NA	NA	NA	NA	NA	NA	NA	NA	NA	NA	NA	NA	NA	NA	NA	NA	NA	NA	NA	NA	NA	NA	NA	NA	NA	NA	NA	NA	NA	NA	NA	NA	NA
NA	0	0	0	0	NA	NA	4.90567	5.08092	NA	NA	NA	NA	NA	NA	NA	NA	NA	NA	EC958_5062	NCTC13441_00772	NA	NA	NA	NA	NA	NA	NA	NA	NA	NA	NA	NA	NA	NA	NA	NA	NA	NA	NA	NA	NA	NA	NA	NA	NA	NA	NA	NA	NA	NA	NA	NA	NA	NA	NA	NA	NA	NA	NA	NA	NA	NA	NA
NA	0	0	0	0	NA	NA	1.53013	4.46244	NA	NA	NA	NA	NA	NA	NA	NA	NA	NA	EC958_2136	NCTC13441_01966	NA	NA	NA	NA	NA	NA	NA	NA	NA	NA	NA	NA	NA	NA	NA	NA	NA	NA	NA	NA	NA	NA	NA	NA	NA	NA	NA	NA	NA	NA	NA	NA	NA	NA	NA	NA	NA	NA	NA	NA	NA	NA	NA
NA	0	0	0	0	NA	NA	-0.91758	2.89771	NA	NA	NA	NA	NA	NA	NA	NA	NA	NA	EC958_2374	NCTC13441_01679	NA	NA	NA	NA	NA	NA	NA	NA	NA	NA	NA	NA	NA	NA	NA	NA	NA	NA	NA	NA	NA	NA	NA	NA	NA	NA	NA	NA	NA	NA	NA	NA	NA	NA	NA	NA	NA	NA	NA	NA	NA	NA	NA
NA	0	0	0	0	2.96027	2.90803	NA	NA	NA	NA	NA	NA	NA	NA	NA	NA	BN373_11121	ERS227112_02979	NA	NA	NA	NA	NA	NA	NA	NA	NA	NA	NA	NA	NA	NA	NA	NA	NA	NA	NA	NA	NA	NA	NA	NA	NA	NA	NA	NA	NA	NA	NA	NA	NA	NA	NA	NA	NA	NA	NA	NA	NA	NA	NA	NA	NA
NA	0	0	0	0	NA	NA	NA	NA	NA	NA	NA	NA	NA	NA	NA	NA	NA	NA	NA	NA	NA	NA	NA	NA	NA	NA	NA	NA	NA	NA	NA	NA	NA	NA	NA	NA	NA	NA	NA	NA	NA	NA	NA	NA	NA	NA	NA	NA	NA	NA	NA	NA	NA	NA	NA	NA	NA	NA	NA	NA	NA	NA	SOPEG_ps3503
NA	0	0	0	0	NA	NA	NA	NA	NA	NA	NA	NA	NA	NA	NA	NA	NA	NA	NA	NA	NA	NA	NA	NA	NA	NA	NA	NA	NA	A359_04360	NA	NA	NA	NA	NA	NA	NA	NA	NA	NA	NA	NA	NA	NA	NA	NA	NA	NA	NA	NA	NA	NA	NA	NA	NA	NA	NA	NA	NA	NA	NA	NA	NA
NA	0	0	0	0	NA	NA	NA	NA	NA	NA	NA	NA	NA	NA	NA	NA	NA	NA	NA	NA	NA	NA	NA	NA	NA	NA	NA	NA	NA	NA	NA	NA	NA	NA	NA	NA	NA	NA	NA	NA	NA	NA	NA	NA	NA	NA	NA	NA	NA	NA	NA	NA	NA	NA	NA	NA	NA	NA	NA	NA	NA	Sant_1980	NA
NA	0	0	0	0	NA	NA	NA	NA	NA	NA	1.95136	NA	NA	NA	NA	NA	NA	NA	NA	NA	NA	NA	NA	t1391	NA	NA	NA	NA	NA	NA	NA	NA	NA	NA	NA	NA	NA	NA	NA	NA	NA	NA	NA	NA	NA	NA	NA	NA	NA	NA	NA	NA	NA	NA	NA	NA	NA	NA	NA	NA	NA	NA	NA
NA	0	0	0	0	NA	NA	NA	NA	NA	2.5725	NA	NA	NA	NA	NA	NA	NA	NA	NA	NA	NA	NA	ROD_34101	NA	NA	NA	NA	NA	NA	NA	NA	NA	NA	NA	NA	NA	NA	NA	NA	NA	NA	NA	NA	NA	NA	NA	NA	NA	NA	NA	NA	NA	NA	NA	NA	NA	NA	NA	NA	NA	NA	NA	NA
NA	0	0	0	0	NA	NA	5.10219	5.56911	NA	NA	NA	NA	NA	NA	NA	NA	NA	NA	EC958_4102	NCTC13441_04886	NA	NA	NA	NA	NA	NA	NA	NA	NA	NA	NA	NA	NA	NA	NA	NA	NA	NA	NA	NA	NA	NA	NA	NA	NA	NA	NA	NA	NA	NA	NA	NA	NA	NA	NA	NA	NA	NA	NA	NA	NA	NA	NA
NA	0	0	0	0	NA	NA	NA	NA	NA	NA	NA	NA	NA	NA	NA	NA	NA	NA	NA	NA	NA	NA	NA	NA	NA	NA	NA	NA	NA	A359_04360	NA	NA	NA	NA	NA	NA	NA	NA	NA	NA	NA	NA	NA	NA	NA	NA	NA	NA	NA	NA	NA	NA	NA	NA	NA	NA	NA	NA	NA	NA	NA	NA	NA
NA	0	0	0	0	NA	NA	NA	NA	NA	NA	NA	NA	NA	NA	NA	NA	NA	NA	NA	NA	NA	NA	NA	NA	NA	NA	NA	NA	NA	NA	NA	NA	NA	NA	NA	NA	NA	NA	NA	NA	NA	NA	NA	NA	NA	NA	NA	NA	NA	NA	NA	NA	NA	CWU_02080	NA	NA	NA	NA	NA	NA	NA	NA	NA
NA	0	0	0	0	NA	3.29912	NA	NA	NA	NA	NA	NA	NA	NA	NA	NA	NA	ERS227112_00275	NA	NA	NA	NA	NA	NA	NA	NA	NA	NA	NA	NA	NA	NA	NA	NA	NA	NA	NA	NA	NA	NA	NA	NA	NA	NA	NA	NA	NA	NA	NA	NA	NA	NA	NA	NA	NA	NA	NA	NA	NA	NA	NA	NA	NA
NA	0	0	0	0	NA	NA	NA	NA	NA	NA	NA	NA	NA	NA	NA	NA	NA	NA	NA	NA	NA	NA	NA	NA	NA	NA	NA	NA	NA	A359_04360	NA	NA	NA	NA	NA	NA	NA	NA	NA	NA	NA	NA	NA	NA	NA	NA	NA	NA	NA	NA	NA	NA	NA	NA	NA	NA	NA	NA	NA	NA	NA	NA	NA
NA	0	0	0	0	3.33267	3.16405	NA	NA	NA	NA	NA	NA	NA	NA	NA	NA	BN373_16451	ERS227112_03509	NA	NA	NA	NA	NA	NA	NA	NA	NA	NA	NA	NA	NA	NA	NA	NA	NA	NA	NA	NA	NA	NA	NA	NA	NA	NA	NA	NA	NA	NA	NA	NA	NA	NA	NA	NA	NA	NA	NA	NA	NA	NA	NA	NA	NA
NA	0	0	0	0	NA	NA	NA	NA	NA	NA	NA	NA	NA	NA	NA	NA	NA	NA	NA	NA	NA	NA	NA	NA	NA	NA	NA	NA	NA	A359_04360	NA	NA	NA	NA	NA	NA	NA	NA	NA	NA	NA	NA	NA	NA	NA	NA	NA	NA	NA	NA	NA	NA	NA	NA	NA	NA	NA	NA	NA	NA	NA	NA	NA
NA	0	0	0	0	NA	NA	NA	NA	NA	NA	NA	NA	NA	NA	NA	NA	NA	NA	NA	NA	NA	NA	NA	NA	NA	NA	NA	NA	NA	A359_04360	NA	NA	NA	NA	NA	NA	NA	NA	NA	NA	NA	NA	NA	NA	NA	NA	NA	NA	NA	NA	NA	NA	NA	NA	NA	NA	NA	NA	NA	NA	NA	NA	NA
NA	0	0	0	0	NA	NA	NA	NA	NA	NA	NA	NA	NA	NA	NA	NA	NA	NA	NA	NA	NA	NA	NA	NA	NA	NA	NA	NA	NA	A359_04360	NA	NA	NA	NA	NA	NA	NA	NA	NA	NA	NA	NA	NA	NA	NA	NA	NA	NA	NA	NA	NA	NA	NA	NA	NA	NA	NA	NA	NA	NA	NA	NA	NA
NA	0	0	0	0	3.31435	2.3124	NA	NA	NA	NA	NA	NA	NA	NA	NA	NA	BN373_11151	ERS227112_02982	NA	NA	NA	NA	NA	NA	NA	NA	NA	NA	NA	NA	NA	NA	NA	NA	NA	NA	NA	NA	NA	NA	NA	NA	NA	NA	NA	NA	NA	NA	NA	NA	NA	NA	NA	NA	NA	NA	NA	NA	NA	NA	NA	NA	NA
NA	0	0	0	0	3.35728	2.70327	NA	NA	NA	NA	NA	NA	NA	NA	NA	NA	BN373_27571	ERS227112_04502	NA	NA	NA	NA	NA	NA	NA	NA	NA	NA	NA	NA	NA	NA	NA	NA	NA	NA	NA	NA	NA	NA	NA	NA	NA	NA	NA	NA	NA	NA	NA	NA	NA	NA	NA	NA	NA	NA	NA	NA	NA	NA	NA	NA	NA
NA	0	0	0	0	NA	NA	2.59004	3.18306	NA	NA	NA	NA	NA	NA	NA	NA	NA	NA	EC958_1106	NCTC13441_02994	NA	NA	NA	NA	NA	NA	NA	NA	NA	NA	NA	NA	NA	NA	NA	NA	NA	NA	NA	NA	NA	NA	NA	NA	NA	NA	NA	NA	NA	NA	NA	NA	NA	NA	NA	NA	NA	NA	NA	NA	NA	NA	NA
NA	0	0	0	0	NA	NA	NA	NA	NA	NA	NA	NA	NA	NA	NA	NA	NA	NA	NA	NA	NA	NA	NA	NA	NA	NA	NA	NA	NA	A359_04360	NA	NA	NA	NA	NA	NA	NA	NA	NA	NA	NA	NA	NA	NA	NA	NA	NA	NA	NA	NA	NA	NA	NA	NA	NA	NA	NA	NA	NA	NA	NA	NA	NA
NA	0	0	0	0	NA	NA	NA	NA	NA	NA	NA	NA	NA	NA	NA	NA	NA	NA	NA	NA	NA	NA	NA	NA	NA	NA	NA	NA	NA	A359_04360	NA	NA	NA	NA	NA	NA	NA	NA	NA	NA	NA	NA	NA	NA	NA	NA	NA	NA	NA	NA	NA	NA	NA	NA	NA	NA	NA	NA	NA	NA	NA	NA	NA
NA	0	0	0	0	2.85621	2.77118	NA	NA	NA	NA	NA	NA	NA	NA	NA	NA	BN373_36121	ERS227112_01690	NA	NA	NA	NA	NA	NA	NA	NA	NA	NA	NA	NA	NA	NA	NA	NA	NA	NA	NA	NA	NA	NA	NA	NA	NA	NA	NA	NA	NA	NA	NA	NA	NA	NA	NA	NA	NA	NA	NA	NA	NA	NA	NA	NA	NA
NA	0	0	0	0	NA	NA	NA	NA	NA	NA	NA	NA	NA	NA	NA	NA	NA	NA	NA	NA	NA	NA	NA	NA	NA	NA	NA	NA	NA	A359_04360	NA	NA	NA	NA	NA	NA	NA	NA	NA	NA	NA	NA	NA	NA	NA	NA	NA	NA	NA	NA	NA	NA	NA	NA	NA	NA	NA	NA	NA	NA	NA	NA	NA
NA	0	0	0	0	NA	NA	4.81306	4.20481	NA	NA	NA	NA	NA	NA	NA	NA	NA	NA	EC958_0430	NCTC13441_03684	NA	NA	NA	NA	NA	NA	NA	NA	NA	NA	NA	NA	NA	NA	NA	NA	NA	NA	NA	NA	NA	NA	NA	NA	NA	NA	NA	NA	NA	NA	NA	NA	NA	NA	NA	NA	NA	NA	NA	NA	NA	NA	NA
NA	0	0	0	0	NA	NA	NA	NA	NA	NA	NA	NA	NA	NA	NA	NA	NA	NA	NA	NA	NA	NA	NA	NA	NA	NA	NA	NA	NA	NA	NA	NA	NA	NA	NA	NA	NA	NA	NA	NA	NA	NA	NA	NA	NA	NA	NA	NA	NA	NA	NA	NA	NA	CWU_03835	NA	NA	NA	NA	NA	NA	NA	NA	NA
NA	0	0	0	0	NA	NA	NA	NA	NA	NA	NA	NA	NA	NA	NA	NA	NA	NA	NA	NA	NA	NA	NA	NA	NA	NA	NA	NA	NA	A359_04360	NA	NA	NA	NA	NA	NA	NA	NA	NA	NA	NA	NA	NA	NA	NA	NA	NA	NA	NA	NA	NA	NA	NA	NA	NA	NA	NA	NA	NA	NA	NA	NA	NA
NA	0	0	0	0	NA	NA	NA	NA	NA	NA	NA	NA	NA	NA	NA	NA	NA	NA	NA	NA	NA	NA	NA	NA	NA	NA	NA	NA	NA	A359_04360	NA	NA	NA	NA	NA	NA	NA	NA	NA	NA	NA	NA	NA	NA	NA	NA	NA	NA	NA	NA	NA	NA	NA	NA	NA	NA	NA	NA	NA	NA	NA	NA	NA
NA	0	0	0	0	3.64766	4.3561	NA	NA	NA	NA	NA	NA	NA	NA	NA	NA	BN373_37891	ERS227112_01515	NA	NA	NA	NA	NA	NA	NA	NA	NA	NA	NA	NA	NA	NA	NA	NA	NA	NA	NA	NA	NA	NA	NA	NA	NA	NA	NA	NA	NA	NA	NA	NA	NA	NA	NA	NA	NA	NA	NA	NA	NA	NA	NA	NA	NA
NA	0	0	0	0	NA	NA	NA	NA	NA	NA	NA	NA	NA	NA	NA	NA	NA	NA	NA	NA	NA	NA	NA	NA	NA	NA	NA	NA	NA	A359_04360	NA	NA	NA	NA	NA	NA	NA	NA	NA	NA	NA	NA	NA	NA	NA	NA	NA	NA	NA	NA	NA	NA	NA	NA	NA	NA	NA	NA	NA	NA	NA	NA	NA
NA	0	0	0	0	NA	NA	NA	NA	NA	NA	NA	NA	NA	NA	NA	NA	NA	NA	NA	NA	NA	NA	NA	NA	NA	NA	NA	NA	NA	A359_04360	NA	NA	NA	NA	NA	NA	NA	NA	NA	NA	NA	NA	NA	NA	NA	NA	NA	NA	NA	NA	NA	NA	NA	NA	NA	NA	NA	NA	NA	NA	NA	NA	NA
NA	0	0	0	0	NA	NA	NA	NA	NA	NA	NA	NA	NA	NA	NA	NA	NA	NA	NA	NA	NA	NA	NA	NA	NA	NA	NA	NA	NA	A359_04360	NA	NA	NA	NA	NA	NA	NA	NA	NA	NA	NA	NA	NA	NA	NA	NA	NA	NA	NA	NA	NA	NA	NA	NA	NA	NA	NA	NA	NA	NA	NA	NA	NA
NA	0	0	0	0	3.20301	2.51758	NA	NA	NA	NA	NA	NA	NA	NA	NA	NA	BN373_22421	ERS227112_05006	NA	NA	NA	NA	NA	NA	NA	NA	NA	NA	NA	NA	NA	NA	NA	NA	NA	NA	NA	NA	NA	NA	NA	NA	NA	NA	NA	NA	NA	NA	NA	NA	NA	NA	NA	NA	NA	NA	NA	NA	NA	NA	NA	NA	NA
NA	0	0	0	0	NA	NA	NA	NA	NA	NA	NA	NA	NA	NA	NA	NA	NA	NA	NA	NA	NA	NA	NA	NA	NA	NA	NA	NA	NA	A359_04360	NA	NA	NA	NA	NA	NA	NA	NA	NA	NA	NA	NA	NA	NA	NA	NA	NA	NA	NA	NA	NA	NA	NA	NA	NA	NA	NA	NA	NA	NA	NA	NA	NA
NA	0	0	0	0	NA	NA	NA	NA	NA	NA	NA	NA	NA	NA	NA	NA	NA	NA	NA	NA	NA	NA	NA	NA	NA	NA	NA	NA	NA	A359_04360	NA	NA	NA	NA	NA	NA	NA	NA	NA	NA	NA	NA	NA	NA	NA	NA	NA	NA	NA	NA	NA	NA	NA	NA	NA	NA	NA	NA	NA	NA	NA	NA	NA
NA	0	0	0	0	NA	NA	NA	NA	NA	NA	NA	NA	NA	NA	NA	NA	NA	NA	NA	NA	NA	NA	NA	NA	NA	NA	NA	NA	NA	A359_04360	NA	NA	NA	NA	NA	NA	NA	NA	NA	NA	NA	NA	NA	NA	NA	NA	NA	NA	NA	NA	NA	NA	NA	NA	NA	NA	NA	NA	NA	NA	NA	NA	NA
NA	0	0	0	0	NA	NA	NA	NA	NA	NA	NA	NA	NA	NA	NA	NA	NA	NA	NA	NA	NA	NA	NA	NA	NA	NA	NA	NA	NA	A359_04360	NA	NA	NA	NA	NA	NA	NA	NA	NA	NA	NA	NA	NA	NA	NA	NA	NA	NA	NA	NA	NA	NA	NA	NA	NA	NA	NA	NA	NA	NA	NA	NA	NA
NA	0	0	0	0	NA	NA	NA	NA	NA	NA	NA	NA	NA	NA	NA	NA	NA	NA	NA	NA	NA	NA	NA	NA	NA	NA	NA	NA	NA	A359_04360	NA	NA	NA	NA	NA	NA	NA	NA	NA	NA	NA	NA	NA	NA	NA	NA	NA	NA	NA	NA	NA	NA	NA	NA	NA	NA	NA	NA	NA	NA	NA	NA	NA
NA	0	0	0	0	NA	NA	NA	NA	NA	NA	NA	NA	NA	NA	NA	NA	NA	NA	NA	NA	NA	NA	NA	NA	NA	NA	NA	NA	NA	A359_04360	NA	NA	NA	NA	NA	NA	NA	NA	NA	NA	NA	NA	NA	NA	NA	NA	NA	NA	NA	NA	NA	NA	NA	NA	NA	NA	NA	NA	NA	NA	NA	NA	NA
NA	0	0	0	0	NA	NA	NA	NA	NA	NA	NA	NA	NA	NA	NA	NA	NA	NA	NA	NA	NA	NA	NA	NA	NA	NA	NA	NA	NA	A359_04360	NA	NA	NA	NA	NA	NA	NA	NA	NA	NA	NA	NA	NA	NA	NA	NA	NA	NA	NA	NA	NA	NA	NA	NA	NA	NA	NA	NA	NA	NA	NA	NA	NA
NA	0	0	0	0	NA	NA	3.34751	3.47487	NA	NA	NA	NA	NA	NA	NA	NA	NA	NA	EC958_3814	NCTC13441_00279	NA	NA	NA	NA	NA	NA	NA	NA	NA	NA	NA	NA	NA	NA	NA	NA	NA	NA	NA	NA	NA	NA	NA	NA	NA	NA	NA	NA	NA	NA	NA	NA	NA	NA	NA	NA	NA	NA	NA	NA	NA	NA	NA
NA	0	0	0	0	NA	NA	NA	NA	NA	NA	NA	NA	NA	NA	NA	NA	NA	NA	NA	NA	NA	NA	NA	NA	NA	NA	NA	NA	NA	A359_04360	NA	NA	NA	NA	NA	NA	NA	NA	NA	NA	NA	NA	NA	NA	NA	NA	NA	NA	NA	NA	NA	NA	NA	NA	NA	NA	NA	NA	NA	NA	NA	NA	NA
NA	0	0	0	0	NA	NA	NA	NA	NA	NA	NA	NA	NA	NA	NA	NA	NA	NA	NA	NA	NA	NA	NA	NA	NA	NA	NA	NA	NA	A359_04360	NA	NA	NA	NA	NA	NA	NA	NA	NA	NA	NA	NA	NA	NA	NA	NA	NA	NA	NA	NA	NA	NA	NA	NA	NA	NA	NA	NA	NA	NA	NA	NA	NA
NA	0	0	0	0	NA	NA	NA	NA	NA	NA	NA	NA	NA	NA	NA	NA	NA	NA	NA	NA	NA	NA	NA	NA	NA	NA	NA	NA	NA	A359_04360	NA	NA	NA	NA	NA	NA	NA	NA	NA	NA	NA	NA	NA	NA	NA	NA	NA	NA	NA	NA	NA	NA	NA	NA	NA	NA	NA	NA	NA	NA	NA	NA	NA
NA	0	0	0	0	4.36204	5.06018	NA	NA	NA	NA	NA	NA	NA	NA	NA	NA	BN373_10591	ERS227112_02918	NA	NA	NA	NA	NA	NA	NA	NA	NA	NA	NA	NA	NA	NA	NA	NA	NA	NA	NA	NA	NA	NA	NA	NA	NA	NA	NA	NA	NA	NA	NA	NA	NA	NA	NA	NA	NA	NA	NA	NA	NA	NA	NA	NA	NA
NA	0	0	0	0	NA	NA	NA	NA	NA	NA	NA	NA	NA	NA	NA	NA	NA	NA	NA	NA	NA	NA	NA	NA	NA	NA	NA	NA	NA	A359_04360	NA	NA	NA	NA	NA	NA	NA	NA	NA	NA	NA	NA	NA	NA	NA	NA	NA	NA	NA	NA	NA	NA	NA	NA	NA	NA	NA	NA	NA	NA	NA	NA	NA
NA	0	0	0	0	NA	NA	NA	NA	NA	NA	NA	NA	NA	NA	NA	NA	NA	NA	NA	NA	NA	NA	NA	NA	NA	NA	NA	NA	NA	A359_04360	NA	NA	NA	NA	NA	NA	NA	NA	NA	NA	NA	NA	NA	NA	NA	NA	NA	NA	NA	NA	NA	NA	NA	NA	NA	NA	NA	NA	NA	NA	NA	NA	NA
NA	0	0	0	0	NA	NA	NA	NA	NA	NA	NA	NA	NA	NA	NA	NA	NA	NA	NA	NA	NA	NA	NA	NA	NA	NA	NA	NA	NA	A359_04360	NA	NA	NA	NA	NA	NA	NA	NA	NA	NA	NA	NA	NA	NA	NA	NA	NA	NA	NA	NA	NA	NA	NA	NA	NA	NA	NA	NA	NA	NA	NA	NA	NA
NA	0	0	0	0	NA	NA	NA	NA	NA	NA	NA	NA	NA	NA	NA	NA	NA	NA	NA	NA	NA	NA	NA	NA	NA	NA	NA	NA	NA	A359_04360	NA	NA	NA	NA	NA	NA	NA	NA	NA	NA	NA	NA	NA	NA	NA	NA	NA	NA	NA	NA	NA	NA	NA	NA	NA	NA	NA	NA	NA	NA	NA	NA	NA
NA	0	0	0	0	NA	NA	NA	NA	NA	NA	NA	NA	NA	NA	NA	NA	NA	NA	NA	NA	NA	NA	NA	NA	NA	NA	NA	NA	NA	A359_04360	NA	NA	NA	NA	NA	NA	NA	NA	NA	NA	NA	NA	NA	NA	NA	NA	NA	NA	NA	NA	NA	NA	NA	NA	NA	NA	NA	NA	NA	NA	NA	NA	NA
NA	0	0	0	0	NA	NA	4.59946	5.12604	NA	NA	NA	NA	NA	NA	NA	NA	NA	NA	EC958_3258	NCTC13441_00779	NA	NA	NA	NA	NA	NA	NA	NA	NA	NA	NA	NA	NA	NA	NA	NA	NA	NA	NA	NA	NA	NA	NA	NA	NA	NA	NA	NA	NA	NA	NA	NA	NA	NA	NA	NA	NA	NA	NA	NA	NA	NA	NA
NA	0	0	0	0	NA	NA	NA	NA	NA	NA	NA	NA	NA	NA	NA	NA	NA	NA	NA	NA	NA	NA	NA	NA	NA	NA	NA	NA	NA	NA	NA	NA	NA	NA	NA	NA	NA	NA	NA	NA	NA	NA	NA	NA	NA	NA	NA	NA	NA	NA	NA	NA	NA	NA	NA	NA	NA	NA	NA	NA	SG1391	NA	NA
NA	0	0	0	0	NA	NA	NA	NA	NA	NA	NA	NA	NA	NA	NA	NA	NA	NA	NA	NA	NA	NA	NA	NA	NA	NA	NA	NA	NA	A359_04360	NA	NA	NA	NA	NA	NA	NA	NA	NA	NA	NA	NA	NA	NA	NA	NA	NA	NA	NA	NA	NA	NA	NA	NA	NA	NA	NA	NA	NA	NA	NA	NA	NA
NA	0	0	0	0	NA	NA	NA	NA	NA	NA	NA	NA	NA	NA	NA	NA	NA	NA	NA	NA	NA	NA	NA	NA	NA	NA	NA	NA	NA	A359_04360	NA	NA	NA	NA	NA	NA	NA	NA	NA	NA	NA	NA	NA	NA	NA	NA	NA	NA	NA	NA	NA	NA	NA	NA	NA	NA	NA	NA	NA	NA	NA	NA	NA
NA	0	0	0	0	NA	NA	3.16543	3.01483	NA	NA	NA	NA	NA	NA	NA	NA	NA	NA	EC958_3271	NCTC13441_00763	NA	NA	NA	NA	NA	NA	NA	NA	NA	NA	NA	NA	NA	NA	NA	NA	NA	NA	NA	NA	NA	NA	NA	NA	NA	NA	NA	NA	NA	NA	NA	NA	NA	NA	NA	NA	NA	NA	NA	NA	NA	NA	NA
NA	0	0	0	0	NA	NA	3.45652	2.13847	NA	NA	NA	NA	NA	NA	NA	NA	NA	NA	EC958_1503	NCTC13441_02606	NA	NA	NA	NA	NA	NA	NA	NA	NA	NA	NA	NA	NA	NA	NA	NA	NA	NA	NA	NA	NA	NA	NA	NA	NA	NA	NA	NA	NA	NA	NA	NA	NA	NA	NA	NA	NA	NA	NA	NA	NA	NA	NA
NA	0	0	0	0	NA	NA	NA	NA	NA	NA	NA	NA	NA	NA	NA	NA	NA	NA	NA	NA	NA	NA	NA	NA	NA	NA	NA	NA	NA	A359_04360	NA	NA	NA	NA	NA	NA	NA	NA	NA	NA	NA	NA	NA	NA	NA	NA	NA	NA	NA	NA	NA	NA	NA	NA	NA	NA	NA	NA	NA	NA	NA	NA	NA
NA	0	0	0	0	NA	NA	NA	NA	NA	NA	NA	NA	NA	NA	NA	NA	NA	NA	NA	NA	NA	NA	NA	NA	NA	NA	NA	NA	NA	A359_04360	NA	NA	NA	NA	NA	NA	NA	NA	NA	NA	NA	NA	NA	NA	NA	NA	NA	NA	NA	NA	NA	NA	NA	NA	NA	NA	NA	NA	NA	NA	NA	NA	NA
NA	0	0	0	0	NA	NA	NA	NA	NA	NA	NA	NA	NA	NA	NA	NA	NA	NA	NA	NA	NA	NA	NA	NA	NA	NA	NA	NA	NA	A359_04360	NA	NA	NA	NA	NA	NA	NA	NA	NA	NA	NA	NA	NA	NA	NA	NA	NA	NA	NA	NA	NA	NA	NA	NA	NA	NA	NA	NA	NA	NA	NA	NA	NA
NA	0	0	0	0	NA	NA	NA	NA	NA	NA	NA	NA	NA	NA	NA	NA	NA	NA	NA	NA	NA	NA	NA	NA	NA	NA	NA	NA	NA	A359_04360	NA	NA	NA	NA	NA	NA	NA	NA	NA	NA	NA	NA	NA	NA	NA	NA	NA	NA	NA	NA	NA	NA	NA	NA	NA	NA	NA	NA	NA	NA	NA	NA	NA
NA	0	0	0	0	NA	NA	NA	NA	NA	NA	NA	NA	NA	NA	NA	NA	NA	NA	NA	NA	NA	NA	NA	NA	NA	NA	NA	NA	NA	A359_04360	NA	NA	NA	NA	NA	NA	NA	NA	NA	NA	NA	NA	NA	NA	NA	NA	NA	NA	NA	NA	NA	NA	NA	NA	NA	NA	NA	NA	NA	NA	NA	NA	NA
NA	0	0	0	0	NA	NA	NA	NA	NA	NA	NA	NA	NA	NA	NA	NA	NA	NA	NA	NA	NA	NA	NA	NA	NA	NA	NA	NA	NA	A359_04360	NA	NA	NA	NA	NA	NA	NA	NA	NA	NA	NA	NA	NA	NA	NA	NA	NA	NA	NA	NA	NA	NA	NA	NA	NA	NA	NA	NA	NA	NA	NA	NA	NA
NA	0	0	0	0	NA	NA	NA	NA	NA	NA	NA	NA	NA	NA	NA	NA	NA	NA	NA	NA	NA	NA	NA	NA	NA	NA	NA	NA	NA	A359_04360	NA	NA	NA	NA	NA	NA	NA	NA	NA	NA	NA	NA	NA	NA	NA	NA	NA	NA	NA	NA	NA	NA	NA	NA	NA	NA	NA	NA	NA	NA	NA	NA	NA
NA	0	0	0	0	NA	NA	NA	NA	NA	NA	NA	NA	NA	NA	NA	NA	NA	NA	NA	NA	NA	NA	NA	NA	NA	NA	NA	NA	NA	A359_04360	NA	NA	NA	NA	NA	NA	NA	NA	NA	NA	NA	NA	NA	NA	NA	NA	NA	NA	NA	NA	NA	NA	NA	NA	NA	NA	NA	NA	NA	NA	NA	NA	NA
NA	0	0	0	0	NA	NA	NA	NA	NA	NA	NA	NA	NA	NA	NA	NA	NA	NA	NA	NA	NA	NA	NA	NA	NA	NA	NA	NA	NA	A359_04360	NA	NA	NA	NA	NA	NA	NA	NA	NA	NA	NA	NA	NA	NA	NA	NA	NA	NA	NA	NA	NA	NA	NA	NA	NA	NA	NA	NA	NA	NA	NA	NA	NA
NA	0	0	0	0	NA	NA	NA	NA	NA	NA	NA	NA	NA	NA	NA	NA	NA	NA	NA	NA	NA	NA	NA	NA	NA	NA	NA	NA	NA	A359_04360	NA	NA	NA	NA	NA	NA	NA	NA	NA	NA	NA	NA	NA	NA	NA	NA	NA	NA	NA	NA	NA	NA	NA	NA	NA	NA	NA	NA	NA	NA	NA	NA	NA
NA	0	0	0	0	NA	NA	NA	NA	NA	NA	NA	NA	NA	NA	NA	NA	NA	NA	NA	NA	NA	NA	NA	NA	NA	NA	NA	NA	NA	A359_04360	NA	NA	NA	NA	NA	NA	NA	NA	NA	NA	NA	NA	NA	NA	NA	NA	NA	NA	NA	NA	NA	NA	NA	NA	NA	NA	NA	NA	NA	NA	NA	NA	NA
NA	0	0	0	0	NA	NA	NA	NA	NA	NA	NA	NA	NA	NA	NA	NA	NA	NA	NA	NA	NA	NA	NA	NA	NA	NA	NA	NA	NA	A359_04360	NA	NA	NA	NA	NA	NA	NA	NA	NA	NA	NA	NA	NA	NA	NA	NA	NA	NA	NA	NA	NA	NA	NA	NA	NA	NA	NA	NA	NA	NA	NA	NA	NA
NA	0	0	0	0	NA	NA	NA	NA	NA	NA	NA	NA	NA	NA	NA	NA	NA	NA	NA	NA	NA	NA	NA	NA	NA	NA	NA	NA	NA	A359_04360	NA	NA	NA	NA	NA	NA	NA	NA	NA	NA	NA	NA	NA	NA	NA	NA	NA	NA	NA	NA	NA	NA	NA	NA	NA	NA	NA	NA	NA	NA	NA	NA	NA
NA	0	0	0	0	NA	NA	4.45802	4.70106	NA	NA	NA	NA	NA	NA	NA	NA	NA	NA	EC958_4694	NCTC13441_04246	NA	NA	NA	NA	NA	NA	NA	NA	NA	NA	NA	NA	NA	NA	NA	NA	NA	NA	NA	NA	NA	NA	NA	NA	NA	NA	NA	NA	NA	NA	NA	NA	NA	NA	NA	NA	NA	NA	NA	NA	NA	NA	NA
NA	0	0	0	0	NA	NA	4.15255	4.89366	NA	NA	NA	NA	NA	NA	NA	NA	NA	NA	EC958_4608	NCTC13441_04337	NA	NA	NA	NA	NA	NA	NA	NA	NA	NA	NA	NA	NA	NA	NA	NA	NA	NA	NA	NA	NA	NA	NA	NA	NA	NA	NA	NA	NA	NA	NA	NA	NA	NA	NA	NA	NA	NA	NA	NA	NA	NA	NA
NA	0	0	0	0	NA	NA	2.42274	2.10828	NA	NA	NA	NA	NA	NA	NA	NA	NA	NA	EC958_1504	NCTC13441_02605	NA	NA	NA	NA	NA	NA	NA	NA	NA	NA	NA	NA	NA	NA	NA	NA	NA	NA	NA	NA	NA	NA	NA	NA	NA	NA	NA	NA	NA	NA	NA	NA	NA	NA	NA	NA	NA	NA	NA	NA	NA	NA	NA
NA	0	0	0	0	NA	NA	NA	NA	NA	NA	NA	NA	NA	NA	NA	NA	NA	NA	NA	NA	NA	NA	NA	NA	NA	NA	NA	NA	NA	A359_04360	NA	NA	NA	NA	NA	NA	NA	NA	NA	NA	NA	NA	NA	NA	NA	NA	NA	NA	NA	NA	NA	NA	NA	NA	NA	NA	NA	NA	NA	NA	NA	NA	NA
NA	0	0	0	0	NA	NA	3.54823	3.78516	NA	NA	NA	NA	NA	NA	NA	NA	NA	NA	EC958_3270	NCTC13441_00764	NA	NA	NA	NA	NA	NA	NA	NA	NA	NA	NA	NA	NA	NA	NA	NA	NA	NA	NA	NA	NA	NA	NA	NA	NA	NA	NA	NA	NA	NA	NA	NA	NA	NA	NA	NA	NA	NA	NA	NA	NA	NA	NA
NA	0	0	0	0	NA	NA	NA	NA	NA	NA	NA	NA	NA	NA	NA	NA	NA	NA	NA	NA	NA	NA	NA	NA	NA	NA	NA	NA	NA	A359_04360	NA	NA	NA	NA	NA	NA	NA	NA	NA	NA	NA	NA	NA	NA	NA	NA	NA	NA	NA	NA	NA	NA	NA	NA	NA	NA	NA	NA	NA	NA	NA	NA	NA
NA	0	0	0	0	NA	NA	NA	NA	NA	NA	NA	NA	NA	NA	NA	NA	NA	NA	NA	NA	NA	NA	NA	NA	NA	NA	NA	NA	NA	A359_04360	NA	NA	NA	NA	NA	NA	NA	NA	NA	NA	NA	NA	NA	NA	NA	NA	NA	NA	NA	NA	NA	NA	NA	NA	NA	NA	NA	NA	NA	NA	NA	NA	NA
NA	0	0	0	0	NA	NA	NA	NA	NA	NA	NA	NA	NA	NA	NA	NA	NA	NA	NA	NA	NA	NA	NA	NA	NA	NA	NA	NA	NA	A359_04360	NA	NA	NA	NA	NA	NA	NA	NA	NA	NA	NA	NA	NA	NA	NA	NA	NA	NA	NA	NA	NA	NA	NA	NA	NA	NA	NA	NA	NA	NA	NA	NA	NA
NA	0	0	0	0	NA	NA	NA	NA	NA	NA	NA	NA	NA	NA	NA	NA	NA	NA	NA	NA	NA	NA	NA	NA	NA	NA	NA	NA	NA	A359_04360	NA	NA	NA	NA	NA	NA	NA	NA	NA	NA	NA	NA	NA	NA	NA	NA	NA	NA	NA	NA	NA	NA	NA	NA	NA	NA	NA	NA	NA	NA	NA	NA	NA
NA	0	0	0	0	3.23954	2.44351	NA	NA	NA	NA	NA	NA	NA	NA	NA	NA	BN373_21791	ERS227112_05068	NA	NA	NA	NA	NA	NA	NA	NA	NA	NA	NA	NA	NA	NA	NA	NA	NA	NA	NA	NA	NA	NA	NA	NA	NA	NA	NA	NA	NA	NA	NA	NA	NA	NA	NA	NA	NA	NA	NA	NA	NA	NA	NA	NA	NA
NA	0	0	0	0	NA	NA	NA	NA	NA	NA	NA	NA	NA	NA	NA	NA	NA	NA	NA	NA	NA	NA	NA	NA	NA	NA	NA	NA	NA	A359_04360	NA	NA	NA	NA	NA	NA	NA	NA	NA	NA	NA	NA	NA	NA	NA	NA	NA	NA	NA	NA	NA	NA	NA	NA	NA	NA	NA	NA	NA	NA	NA	NA	NA
NA	0	0	0	0	NA	NA	NA	NA	NA	NA	NA	NA	NA	NA	NA	NA	NA	NA	NA	NA	NA	NA	NA	NA	NA	NA	NA	NA	NA	A359_04360	NA	NA	NA	NA	NA	NA	NA	NA	NA	NA	NA	NA	NA	NA	NA	NA	NA	NA	NA	NA	NA	NA	NA	NA	NA	NA	NA	NA	NA	NA	NA	NA	NA
NA	0	0	0	0	NA	NA	NA	NA	NA	NA	NA	NA	NA	NA	NA	NA	NA	NA	NA	NA	NA	NA	NA	NA	NA	NA	NA	NA	NA	A359_04360	NA	NA	NA	NA	NA	NA	NA	NA	NA	NA	NA	NA	NA	NA	NA	NA	NA	NA	NA	NA	NA	NA	NA	NA	NA	NA	NA	NA	NA	NA	NA	NA	NA
NA	0	0	0	0	NA	NA	4.144	4.70919	NA	NA	NA	NA	NA	NA	NA	NA	NA	NA	EC958_3198	NCTC13441_00837	NA	NA	NA	NA	NA	NA	NA	NA	NA	NA	NA	NA	NA	NA	NA	NA	NA	NA	NA	NA	NA	NA	NA	NA	NA	NA	NA	NA	NA	NA	NA	NA	NA	NA	NA	NA	NA	NA	NA	NA	NA	NA	NA
NA	0	0	0	0	NA	NA	3.5349	2.74891	NA	NA	NA	NA	NA	NA	NA	NA	NA	NA	EC958_4980	NCTC13441_01718	NA	NA	NA	NA	NA	NA	NA	NA	NA	NA	NA	NA	NA	NA	NA	NA	NA	NA	NA	NA	NA	NA	NA	NA	NA	NA	NA	NA	NA	NA	NA	NA	NA	NA	NA	NA	NA	NA	NA	NA	NA	NA	NA
NA	0	0	0	0	NA	NA	NA	NA	NA	NA	NA	NA	NA	NA	NA	NA	NA	NA	NA	NA	NA	NA	NA	NA	NA	NA	NA	NA	NA	A359_04360	NA	NA	NA	NA	NA	NA	NA	NA	NA	NA	NA	NA	NA	NA	NA	NA	NA	NA	NA	NA	NA	NA	NA	NA	NA	NA	NA	NA	NA	NA	NA	NA	NA
NA	0	0	0	0	NA	NA	NA	NA	NA	NA	NA	NA	NA	NA	NA	NA	NA	NA	NA	NA	NA	NA	NA	NA	NA	NA	NA	NA	NA	A359_04360	NA	NA	NA	NA	NA	NA	NA	NA	NA	NA	NA	NA	NA	NA	NA	NA	NA	NA	NA	NA	NA	NA	NA	NA	NA	NA	NA	NA	NA	NA	NA	NA	NA
NA	0	0	0	0	NA	NA	NA	NA	NA	NA	NA	NA	NA	NA	NA	NA	NA	NA	NA	NA	NA	NA	NA	NA	NA	NA	NA	NA	NA	A359_04360	NA	NA	NA	NA	NA	NA	NA	NA	NA	NA	NA	NA	NA	NA	NA	NA	NA	NA	NA	NA	NA	NA	NA	NA	NA	NA	NA	NA	NA	NA	NA	NA	NA
NA	0	0	0	0	NA	NA	NA	NA	NA	4.40322	NA	NA	NA	NA	NA	NA	NA	NA	NA	NA	NA	NA	ROD_36951	NA	NA	NA	NA	NA	NA	NA	NA	NA	NA	NA	NA	NA	NA	NA	NA	NA	NA	NA	NA	NA	NA	NA	NA	NA	NA	NA	NA	NA	NA	NA	NA	NA	NA	NA	NA	NA	NA	NA	NA
NA	0	0	0	0	NA	NA	NA	NA	NA	NA	NA	NA	NA	NA	NA	NA	NA	NA	NA	NA	NA	NA	NA	NA	NA	NA	NA	NA	NA	A359_04360	NA	NA	NA	NA	NA	NA	NA	NA	NA	NA	NA	NA	NA	NA	NA	NA	NA	NA	NA	NA	NA	NA	NA	NA	NA	NA	NA	NA	NA	NA	NA	NA	NA
NA	0	0	0	0	NA	NA	3.71607	3.50996	NA	NA	NA	NA	NA	NA	NA	NA	NA	NA	EC958_0670	NCTC13441_03444	NA	NA	NA	NA	NA	NA	NA	NA	NA	NA	NA	NA	NA	NA	NA	NA	NA	NA	NA	NA	NA	NA	NA	NA	NA	NA	NA	NA	NA	NA	NA	NA	NA	NA	NA	NA	NA	NA	NA	NA	NA	NA	NA
NA	0	0	0	0	NA	NA	NA	NA	NA	NA	NA	NA	NA	NA	NA	NA	NA	NA	NA	NA	NA	NA	NA	NA	NA	NA	NA	NA	NA	A359_04360	NA	NA	NA	NA	NA	NA	NA	NA	NA	NA	NA	NA	NA	NA	NA	NA	NA	NA	NA	NA	NA	NA	NA	NA	NA	NA	NA	NA	NA	NA	NA	NA	NA
NA	0	0	0	0	NA	NA	NA	NA	NA	NA	NA	NA	NA	NA	NA	NA	NA	NA	NA	NA	NA	NA	NA	NA	NA	NA	NA	NA	NA	A359_04360	NA	NA	NA	NA	NA	NA	NA	NA	NA	NA	NA	NA	NA	NA	NA	NA	NA	NA	NA	NA	NA	NA	NA	NA	NA	NA	NA	NA	NA	NA	NA	NA	NA
NA	0	0	0	0	NA	NA	NA	NA	NA	NA	NA	NA	NA	NA	NA	NA	NA	NA	NA	NA	NA	NA	NA	NA	NA	NA	NA	NA	NA	A359_04360	NA	NA	NA	NA	NA	NA	NA	NA	NA	NA	NA	NA	NA	NA	NA	NA	NA	NA	NA	NA	NA	NA	NA	NA	NA	NA	NA	NA	NA	NA	NA	NA	NA
NA	0	0	0	0	NA	NA	NA	NA	NA	NA	NA	NA	NA	NA	NA	NA	NA	NA	NA	NA	NA	NA	NA	NA	NA	NA	NA	NA	NA	A359_04360	NA	NA	NA	NA	NA	NA	NA	NA	NA	NA	NA	NA	NA	NA	NA	NA	NA	NA	NA	NA	NA	NA	NA	NA	NA	NA	NA	NA	NA	NA	NA	NA	NA
NA	0	0	0	0	NA	NA	NA	NA	NA	NA	NA	NA	NA	NA	NA	NA	NA	NA	NA	NA	NA	NA	NA	NA	NA	NA	NA	NA	NA	A359_04360	NA	NA	NA	NA	NA	NA	NA	NA	NA	NA	NA	NA	NA	NA	NA	NA	NA	NA	NA	NA	NA	NA	NA	NA	NA	NA	NA	NA	NA	NA	NA	NA	NA
NA	0	0	0	0	NA	NA	NA	NA	NA	NA	NA	NA	NA	NA	NA	NA	NA	NA	NA	NA	NA	NA	NA	NA	NA	NA	NA	NA	NA	A359_04360	NA	NA	NA	NA	NA	NA	NA	NA	NA	NA	NA	NA	NA	NA	NA	NA	NA	NA	NA	NA	NA	NA	NA	NA	NA	NA	NA	NA	NA	NA	NA	NA	NA
NA	0	0	0	0	NA	NA	NA	NA	NA	NA	NA	NA	NA	NA	NA	NA	NA	NA	NA	NA	NA	NA	NA	NA	NA	NA	NA	NA	NA	A359_04360	NA	NA	NA	NA	NA	NA	NA	NA	NA	NA	NA	NA	NA	NA	NA	NA	NA	NA	NA	NA	NA	NA	NA	NA	NA	NA	NA	NA	NA	NA	NA	NA	NA
NA	0	0	0	0	NA	NA	NA	NA	NA	NA	NA	NA	NA	NA	NA	NA	NA	NA	NA	NA	NA	NA	NA	NA	NA	NA	NA	NA	NA	A359_04360	NA	NA	NA	NA	NA	NA	NA	NA	NA	NA	NA	NA	NA	NA	NA	NA	NA	NA	NA	NA	NA	NA	NA	NA	NA	NA	NA	NA	NA	NA	NA	NA	NA
NA	0	0	0	0	NA	NA	NA	NA	NA	NA	NA	NA	NA	NA	NA	NA	NA	NA	NA	NA	NA	NA	NA	NA	NA	NA	NA	NA	NA	A359_04360	NA	NA	NA	NA	NA	NA	NA	NA	NA	NA	NA	NA	NA	NA	NA	NA	NA	NA	NA	NA	NA	NA	NA	NA	NA	NA	NA	NA	NA	NA	NA	NA	NA
NA	0	0	0	0	NA	NA	NA	NA	NA	NA	NA	NA	NA	NA	NA	NA	NA	NA	NA	NA	NA	NA	NA	NA	NA	NA	NA	NA	NA	A359_04360	NA	NA	NA	NA	NA	NA	NA	NA	NA	NA	NA	NA	NA	NA	NA	NA	NA	NA	NA	NA	NA	NA	NA	NA	NA	NA	NA	NA	NA	NA	NA	NA	NA
NA	0	0	0	0	NA	NA	NA	NA	NA	NA	NA	NA	NA	NA	NA	NA	NA	NA	NA	NA	NA	NA	NA	NA	NA	NA	NA	NA	NA	A359_04360	NA	NA	NA	NA	NA	NA	NA	NA	NA	NA	NA	NA	NA	NA	NA	NA	NA	NA	NA	NA	NA	NA	NA	NA	NA	NA	NA	NA	NA	NA	NA	NA	NA
NA	0	0	0	0	NA	NA	NA	NA	NA	NA	NA	NA	NA	NA	NA	NA	NA	NA	NA	NA	NA	NA	NA	NA	NA	NA	NA	NA	NA	NA	NA	NA	NA	NA	NA	NA	NA	NA	NA	NA	NA	NA	NA	NA	NA	NA	NA	NA	NA	NA	NA	NA	NA	NA	NA	NA	NA	NA	NA	NA	NA	Sant_3137	NA
NA	0	0	0	0	2.50781	2.11807	NA	NA	NA	NA	NA	NA	NA	NA	NA	NA	BN373_23701	ERS227112_04867	NA	NA	NA	NA	NA	NA	NA	NA	NA	NA	NA	NA	NA	NA	NA	NA	NA	NA	NA	NA	NA	NA	NA	NA	NA	NA	NA	NA	NA	NA	NA	NA	NA	NA	NA	NA	NA	NA	NA	NA	NA	NA	NA	NA	NA
NA	0	0	0	0	NA	NA	NA	NA	NA	NA	NA	NA	NA	NA	NA	NA	NA	NA	NA	NA	NA	NA	NA	NA	NA	NA	NA	NA	NA	A359_04360	NA	NA	NA	NA	NA	NA	NA	NA	NA	NA	NA	NA	NA	NA	NA	NA	NA	NA	NA	NA	NA	NA	NA	NA	NA	NA	NA	NA	NA	NA	NA	NA	NA
NA	0	0	0	0	NA	NA	NA	NA	NA	NA	NA	NA	NA	NA	NA	NA	NA	NA	NA	NA	NA	NA	NA	NA	NA	NA	NA	NA	NA	A359_04360	NA	NA	NA	NA	NA	NA	NA	NA	NA	NA	NA	NA	NA	NA	NA	NA	NA	NA	NA	NA	NA	NA	NA	NA	NA	NA	NA	NA	NA	NA	NA	NA	NA
NA	0	0	0	0	3.32223	3.43137	NA	NA	NA	NA	NA	NA	NA	NA	NA	NA	BN373_03851	ERS227112_02232	NA	NA	NA	NA	NA	NA	NA	NA	NA	NA	NA	NA	NA	NA	NA	NA	NA	NA	NA	NA	NA	NA	NA	NA	NA	NA	NA	NA	NA	NA	NA	NA	NA	NA	NA	NA	NA	NA	NA	NA	NA	NA	NA	NA	NA
NA	0	0	0	0	3.01582	2.39925	NA	NA	NA	NA	NA	NA	NA	NA	NA	NA	BN373_27331	ERS227112_04528	NA	NA	NA	NA	NA	NA	NA	NA	NA	NA	NA	NA	NA	NA	NA	NA	NA	NA	NA	NA	NA	NA	NA	NA	NA	NA	NA	NA	NA	NA	NA	NA	NA	NA	NA	NA	NA	NA	NA	NA	NA	NA	NA	NA	NA
NA	0	0	0	0	3.92108	3.5584	NA	NA	NA	NA	NA	NA	NA	NA	NA	NA	BN373_48401	ERS227112_00375	NA	NA	NA	NA	NA	NA	NA	NA	NA	NA	NA	NA	NA	NA	NA	NA	NA	NA	NA	NA	NA	NA	NA	NA	NA	NA	NA	NA	NA	NA	NA	NA	NA	NA	NA	NA	NA	NA	NA	NA	NA	NA	NA	NA	NA
NA	0	0	0	0	NA	NA	NA	NA	NA	NA	NA	NA	NA	NA	NA	NA	NA	NA	NA	NA	NA	NA	NA	NA	NA	NA	NA	NA	NA	A359_04360	NA	NA	NA	NA	NA	NA	NA	NA	NA	NA	NA	NA	NA	NA	NA	NA	NA	NA	NA	NA	NA	NA	NA	NA	NA	NA	NA	NA	NA	NA	NA	NA	NA
NA	0	0	0	0	NA	NA	NA	NA	NA	NA	NA	NA	NA	NA	NA	NA	NA	NA	NA	NA	NA	NA	NA	NA	NA	NA	NA	NA	NA	A359_04360	NA	NA	NA	NA	NA	NA	NA	NA	NA	NA	NA	NA	NA	NA	NA	NA	NA	NA	NA	NA	NA	NA	NA	NA	NA	NA	NA	NA	NA	NA	NA	NA	NA
NA	0	0	0	0	NA	NA	NA	NA	NA	NA	NA	NA	NA	NA	NA	NA	NA	NA	NA	NA	NA	NA	NA	NA	NA	NA	NA	NA	NA	A359_04360	NA	NA	NA	NA	NA	NA	NA	NA	NA	NA	NA	NA	NA	NA	NA	NA	NA	NA	NA	NA	NA	NA	NA	NA	NA	NA	NA	NA	NA	NA	NA	NA	NA
NA	0	0	0	0	2.99056	4.02804	NA	NA	NA	NA	NA	NA	NA	NA	NA	NA	BN373_33461	ERS227112_05387	NA	NA	NA	NA	NA	NA	NA	NA	NA	NA	NA	NA	NA	NA	NA	NA	NA	NA	NA	NA	NA	NA	NA	NA	NA	NA	NA	NA	NA	NA	NA	NA	NA	NA	NA	NA	NA	NA	NA	NA	NA	NA	NA	NA	NA
NA	0	0	0	0	NA	NA	NA	NA	NA	3.73517	NA	NA	NA	NA	NA	NA	NA	NA	NA	NA	NA	NA	ROD_15301	NA	NA	NA	NA	NA	NA	NA	NA	NA	NA	NA	NA	NA	NA	NA	NA	NA	NA	NA	NA	NA	NA	NA	NA	NA	NA	NA	NA	NA	NA	NA	NA	NA	NA	NA	NA	NA	NA	NA	NA
NA	0	0	0	0	NA	NA	NA	NA	NA	NA	3.14741	NA	NA	NA	NA	NA	NA	NA	NA	NA	NA	NA	NA	t4281	NA	NA	NA	NA	NA	NA	NA	NA	NA	NA	NA	NA	NA	NA	NA	NA	NA	NA	NA	NA	NA	NA	NA	NA	NA	NA	NA	NA	NA	NA	NA	NA	NA	NA	NA	NA	NA	NA	NA
NA	0	0	0	0	3.2903	2.98857	NA	NA	NA	NA	NA	NA	NA	NA	NA	NA	BN373_35821	ERS227112_01715	NA	NA	NA	NA	NA	NA	NA	NA	NA	NA	NA	NA	NA	NA	NA	NA	NA	NA	NA	NA	NA	NA	NA	NA	NA	NA	NA	NA	NA	NA	NA	NA	NA	NA	NA	NA	NA	NA	NA	NA	NA	NA	NA	NA	NA
NA	0	0	0	0	NA	NA	NA	NA	NA	NA	NA	NA	NA	NA	NA	NA	NA	NA	NA	NA	NA	NA	NA	NA	NA	NA	NA	NA	NA	A359_04360	NA	NA	NA	NA	NA	NA	NA	NA	NA	NA	NA	NA	NA	NA	NA	NA	NA	NA	NA	NA	NA	NA	NA	NA	NA	NA	NA	NA	NA	NA	NA	NA	NA
NA	0	0	0	0	NA	NA	4.94656	5.07865	NA	NA	NA	NA	NA	NA	NA	NA	NA	NA	EC958_3267	NCTC13441_00767	NA	NA	NA	NA	NA	NA	NA	NA	NA	NA	NA	NA	NA	NA	NA	NA	NA	NA	NA	NA	NA	NA	NA	NA	NA	NA	NA	NA	NA	NA	NA	NA	NA	NA	NA	NA	NA	NA	NA	NA	NA	NA	NA
NA	0	0	0	0	3.20249	4.07647	NA	NA	NA	NA	NA	NA	NA	NA	NA	NA	BN373_00821	ERS227112_01948	NA	NA	NA	NA	NA	NA	NA	NA	NA	NA	NA	NA	NA	NA	NA	NA	NA	NA	NA	NA	NA	NA	NA	NA	NA	NA	NA	NA	NA	NA	NA	NA	NA	NA	NA	NA	NA	NA	NA	NA	NA	NA	NA	NA	NA
NA	0	0	0	0	NA	NA	NA	NA	NA	NA	NA	NA	NA	NA	NA	NA	NA	NA	NA	NA	NA	NA	NA	NA	NA	NA	NA	NA	NA	A359_04360	NA	NA	NA	NA	NA	NA	NA	NA	NA	NA	NA	NA	NA	NA	NA	NA	NA	NA	NA	NA	NA	NA	NA	NA	NA	NA	NA	NA	NA	NA	NA	NA	NA
NA	0	0	0	0	NA	NA	NA	NA	NA	NA	NA	NA	NA	NA	NA	NA	NA	NA	NA	NA	NA	NA	NA	NA	NA	NA	NA	NA	NA	A359_04360	NA	NA	NA	NA	NA	NA	NA	NA	NA	NA	NA	NA	NA	NA	NA	NA	NA	NA	NA	NA	NA	NA	NA	NA	NA	NA	NA	NA	NA	NA	NA	NA	NA
NA	0	0	0	0	4.0256	3.90896	NA	NA	NA	NA	NA	NA	NA	NA	NA	NA	BN373_4added	ERS227112_02926	NA	NA	NA	NA	NA	NA	NA	NA	NA	NA	NA	NA	NA	NA	NA	NA	NA	NA	NA	NA	NA	NA	NA	NA	NA	NA	NA	NA	NA	NA	NA	NA	NA	NA	NA	NA	NA	NA	NA	NA	NA	NA	NA	NA	NA
NA	0	0	0	0	NA	NA	2.68947	3.39463	NA	NA	NA	NA	NA	NA	NA	NA	NA	NA	EC958_0911	NCTC13441_03196	NA	NA	NA	NA	NA	NA	NA	NA	NA	NA	NA	NA	NA	NA	NA	NA	NA	NA	NA	NA	NA	NA	NA	NA	NA	NA	NA	NA	NA	NA	NA	NA	NA	NA	NA	NA	NA	NA	NA	NA	NA	NA	NA
NA	0	0	0	0	NA	NA	2.73754	1.93607	NA	NA	NA	NA	NA	NA	NA	NA	NA	NA	EC958_0055	NCTC13441_04070	NA	NA	NA	NA	NA	NA	NA	NA	NA	NA	NA	NA	NA	NA	NA	NA	NA	NA	NA	NA	NA	NA	NA	NA	NA	NA	NA	NA	NA	NA	NA	NA	NA	NA	NA	NA	NA	NA	NA	NA	NA	NA	NA
NA	0	0	0	0	NA	NA	4.8763	4.96049	NA	NA	NA	NA	NA	NA	NA	NA	NA	NA	EC958_2528	NCTC13441_01517	NA	NA	NA	NA	NA	NA	NA	NA	NA	NA	NA	NA	NA	NA	NA	NA	NA	NA	NA	NA	NA	NA	NA	NA	NA	NA	NA	NA	NA	NA	NA	NA	NA	NA	NA	NA	NA	NA	NA	NA	NA	NA	NA
NA	0	0	0	0	NA	NA	NA	NA	NA	NA	NA	NA	NA	NA	NA	NA	NA	NA	NA	NA	NA	NA	NA	NA	NA	NA	NA	NA	NA	NA	NA	A35E_00193	NA	NA	NA	NA	NA	NA	NA	NA	NA	NA	NA	NA	NA	NA	NA	NA	NA	NA	NA	NA	NA	NA	NA	NA	NA	NA	NA	NA	NA	NA	NA
NA	0	0	0	0	NA	NA	NA	NA	NA	NA	NA	NA	NA	NA	NA	2.4585	NA	NA	NA	NA	NA	NA	NA	NA	NA	NA	NA	NA	SEN1135	NA	NA	NA	NA	NA	NA	NA	NA	NA	NA	NA	NA	NA	NA	NA	NA	NA	NA	NA	NA	NA	NA	NA	NA	NA	NA	NA	NA	NA	NA	NA	NA	NA	NA
NA	0	0	0	0	NA	NA	4.09983	4.17498	NA	NA	NA	NA	NA	NA	NA	NA	NA	NA	EC958_2280	NCTC13441_01793	NA	NA	NA	NA	NA	NA	NA	NA	NA	NA	NA	NA	NA	NA	NA	NA	NA	NA	NA	NA	NA	NA	NA	NA	NA	NA	NA	NA	NA	NA	NA	NA	NA	NA	NA	NA	NA	NA	NA	NA	NA	NA	NA
NA	0	0	0	0	NA	3.7163	NA	NA	NA	NA	NA	NA	NA	NA	NA	NA	NA	ERS227112_00792	NA	NA	NA	NA	NA	NA	NA	NA	NA	NA	NA	NA	NA	NA	NA	NA	NA	NA	NA	NA	NA	NA	NA	NA	NA	NA	NA	NA	NA	NA	NA	NA	NA	NA	NA	NA	NA	NA	NA	NA	NA	NA	NA	NA	NA
NA	0	0	0	0	NA	NA	2.35092	2.62884	NA	NA	NA	NA	NA	NA	NA	NA	NA	NA	EC958_4968	NCTC13441_01798	NA	NA	NA	NA	NA	NA	NA	NA	NA	NA	NA	NA	NA	NA	NA	NA	NA	NA	NA	NA	NA	NA	NA	NA	NA	NA	NA	NA	NA	NA	NA	NA	NA	NA	NA	NA	NA	NA	NA	NA	NA	NA	NA
NA	0	0	0	0	NA	NA	5.25548	4.79242	NA	NA	NA	NA	NA	NA	NA	NA	NA	NA	EC958_4851	NCTC13441_03651	NA	NA	NA	NA	NA	NA	NA	NA	NA	NA	NA	NA	NA	NA	NA	NA	NA	NA	NA	NA	NA	NA	NA	NA	NA	NA	NA	NA	NA	NA	NA	NA	NA	NA	NA	NA	NA	NA	NA	NA	NA	NA	NA
NA	0	0	0	0	NA	NA	3.54389	4.3527	NA	NA	NA	NA	NA	NA	NA	NA	NA	NA	EC958_4791	NCTC13441_04145	NA	NA	NA	NA	NA	NA	NA	NA	NA	NA	NA	NA	NA	NA	NA	NA	NA	NA	NA	NA	NA	NA	NA	NA	NA	NA	NA	NA	NA	NA	NA	NA	NA	NA	NA	NA	NA	NA	NA	NA	NA	NA	NA
NA	0	0	0	0	4.06577	3.82814	NA	NA	NA	NA	NA	NA	NA	NA	NA	NA	BN373_11531	ERS227112_03013A	NA	NA	NA	NA	NA	NA	NA	NA	NA	NA	NA	NA	NA	NA	NA	NA	NA	NA	NA	NA	NA	NA	NA	NA	NA	NA	NA	NA	NA	NA	NA	NA	NA	NA	NA	NA	NA	NA	NA	NA	NA	NA	NA	NA	NA
NA	0	0	0	0	NA	NA	4.35675	3.97758	NA	NA	NA	NA	NA	NA	NA	NA	NA	NA	EC958_4920	NCTC13441_02544	NA	NA	NA	NA	NA	NA	NA	NA	NA	NA	NA	NA	NA	NA	NA	NA	NA	NA	NA	NA	NA	NA	NA	NA	NA	NA	NA	NA	NA	NA	NA	NA	NA	NA	NA	NA	NA	NA	NA	NA	NA	NA	NA
NA	0	0	0	0	NA	NA	NA	NA	NA	NA	NA	NA	NA	NA	NA	NA	NA	NA	NA	NA	NA	NA	NA	NA	NA	NA	NA	NA	NA	NA	NA	NA	NA	NA	NA	NA	NA	NA	NA	NA	NA	NA	NA	NA	NA	NA	NA	NA	NA	NA	NA	NA	NA	NA	NA	NA	NA	NA	NA	NA	NA	Sant_1076	NA
NA	0	0	0	0	4.62079	6.09206	NA	NA	NA	NA	NA	NA	NA	NA	NA	NA	BN373_01501	ERS227112_02014	NA	NA	NA	NA	NA	NA	NA	NA	NA	NA	NA	NA	NA	NA	NA	NA	NA	NA	NA	NA	NA	NA	NA	NA	NA	NA	NA	NA	NA	NA	NA	NA	NA	NA	NA	NA	NA	NA	NA	NA	NA	NA	NA	NA	NA
NA	0	0	0	0	NA	NA	NA	NA	NA	NA	NA	NA	NA	NA	NA	NA	NA	NA	NA	NA	NA	NA	NA	NA	NA	NA	NA	NA	NA	A359_04360	NA	NA	NA	NA	NA	NA	NA	NA	NA	NA	NA	NA	NA	NA	NA	NA	NA	NA	NA	NA	NA	NA	NA	NA	NA	NA	NA	NA	NA	NA	NA	NA	NA
NA	0	0	0	0	2.63681	2.23019	NA	NA	NA	NA	NA	NA	NA	NA	NA	NA	BN373_28521	ERS227112_04393	NA	NA	NA	NA	NA	NA	NA	NA	NA	NA	NA	NA	NA	NA	NA	NA	NA	NA	NA	NA	NA	NA	NA	NA	NA	NA	NA	NA	NA	NA	NA	NA	NA	NA	NA	NA	NA	NA	NA	NA	NA	NA	NA	NA	NA
NA	0	0	0	0	NA	NA	NA	NA	NA	NA	NA	NA	NA	NA	NA	NA	NA	NA	NA	NA	NA	NA	NA	NA	NA	NA	NA	NA	NA	NA	NA	NA	NA	NA	NA	NA	NA	NA	NA	NA	NA	NA	NA	NA	NA	NA	NA	NA	NA	NA	NA	NA	NA	NA	NA	NA	NA	NA	NA	NA	NA	NA	SOPEG_ps0053
NA	0	0	0	0	NA	NA	NA	NA	NA	NA	NA	NA	NA	NA	NA	NA	NA	NA	NA	NA	NA	NA	NA	NA	NA	NA	NA	NA	NA	A359_04360	NA	NA	NA	NA	NA	NA	NA	NA	NA	NA	NA	NA	NA	NA	NA	NA	NA	NA	NA	NA	NA	NA	NA	NA	NA	NA	NA	NA	NA	NA	NA	NA	NA
NA	0	0	0	0	NA	NA	NA	NA	NA	NA	NA	NA	NA	NA	NA	NA	NA	NA	NA	NA	NA	NA	NA	NA	NA	NA	NA	NA	NA	A359_04360	NA	NA	NA	NA	NA	NA	NA	NA	NA	NA	NA	NA	NA	NA	NA	NA	NA	NA	NA	NA	NA	NA	NA	NA	NA	NA	NA	NA	NA	NA	NA	NA	NA
NA	0	0	0	0	NA	NA	3.17494	2.9768	NA	NA	NA	NA	NA	NA	NA	NA	NA	NA	EC958_1724	NCTC13441_02370	NA	NA	NA	NA	NA	NA	NA	NA	NA	NA	NA	NA	NA	NA	NA	NA	NA	NA	NA	NA	NA	NA	NA	NA	NA	NA	NA	NA	NA	NA	NA	NA	NA	NA	NA	NA	NA	NA	NA	NA	NA	NA	NA
NA	0	0	0	0	2.81132	2.29137	NA	NA	NA	NA	NA	NA	NA	NA	NA	NA	BN373_19121	ERS227112_05442	NA	NA	NA	NA	NA	NA	NA	NA	NA	NA	NA	NA	NA	NA	NA	NA	NA	NA	NA	NA	NA	NA	NA	NA	NA	NA	NA	NA	NA	NA	NA	NA	NA	NA	NA	NA	NA	NA	NA	NA	NA	NA	NA	NA	NA
NA	0	0	0	0	NA	NA	4.03522	3.95039	NA	NA	NA	NA	NA	NA	NA	NA	NA	NA	EC958_1559	NCTC13441_02538	NA	NA	NA	NA	NA	NA	NA	NA	NA	NA	NA	NA	NA	NA	NA	NA	NA	NA	NA	NA	NA	NA	NA	NA	NA	NA	NA	NA	NA	NA	NA	NA	NA	NA	NA	NA	NA	NA	NA	NA	NA	NA	NA
NA	0	0	0	0	NA	NA	4.64888	3.95743	NA	NA	NA	NA	NA	NA	NA	NA	NA	NA	EC958_0275	NCTC13441_03848	NA	NA	NA	NA	NA	NA	NA	NA	NA	NA	NA	NA	NA	NA	NA	NA	NA	NA	NA	NA	NA	NA	NA	NA	NA	NA	NA	NA	NA	NA	NA	NA	NA	NA	NA	NA	NA	NA	NA	NA	NA	NA	NA
NA	0	0	0	0	3.43172	3.79949	NA	NA	NA	NA	NA	NA	NA	NA	NA	NA	BN373_46581	ERS227112_00563	NA	NA	NA	NA	NA	NA	NA	NA	NA	NA	NA	NA	NA	NA	NA	NA	NA	NA	NA	NA	NA	NA	NA	NA	NA	NA	NA	NA	NA	NA	NA	NA	NA	NA	NA	NA	NA	NA	NA	NA	NA	NA	NA	NA	NA
NA	0	0	0	0	3.43762	3.23194	NA	NA	NA	NA	NA	NA	NA	NA	NA	NA	BN373_41451	ERS227112_01114	NA	NA	NA	NA	NA	NA	NA	NA	NA	NA	NA	NA	NA	NA	NA	NA	NA	NA	NA	NA	NA	NA	NA	NA	NA	NA	NA	NA	NA	NA	NA	NA	NA	NA	NA	NA	NA	NA	NA	NA	NA	NA	NA	NA	NA
NA	0	0	0	0	NA	NA	3.81033	1.93004	NA	NA	NA	NA	NA	NA	NA	NA	NA	NA	EC958_3285	NCTC13441_04936	NA	NA	NA	NA	NA	NA	NA	NA	NA	NA	NA	NA	NA	NA	NA	NA	NA	NA	NA	NA	NA	NA	NA	NA	NA	NA	NA	NA	NA	NA	NA	NA	NA	NA	NA	NA	NA	NA	NA	NA	NA	NA	NA
NA	0	0	0	0	NA	NA	NA	NA	NA	NA	NA	NA	NA	NA	NA	NA	NA	NA	NA	NA	NA	NA	NA	NA	NA	NA	NA	NA	NA	NA	NA	NA	NA	NA	NA	NA	NA	NA	NA	NA	NA	NA	NA	NA	NA	NA	NA	NA	NA	NA	NA	NA	NA	NA	NA	NA	NA	NA	NA	NA	SG0761	NA	NA
NA	0	0	0	0	3.78999	3.81802	NA	NA	NA	NA	NA	NA	NA	NA	NA	NA	BN373_09071	ERS227112_02770	NA	NA	NA	NA	NA	NA	NA	NA	NA	NA	NA	NA	NA	NA	NA	NA	NA	NA	NA	NA	NA	NA	NA	NA	NA	NA	NA	NA	NA	NA	NA	NA	NA	NA	NA	NA	NA	NA	NA	NA	NA	NA	NA	NA	NA
NA	0	0	0	0	NA	NA	NA	NA	NA	NA	NA	NA	NA	NA	NA	NA	NA	NA	NA	NA	NA	NA	NA	NA	NA	NA	NA	NA	NA	A359_04360	NA	NA	NA	NA	NA	NA	NA	NA	NA	NA	NA	NA	NA	NA	NA	NA	NA	NA	NA	NA	NA	NA	NA	NA	NA	NA	NA	NA	NA	NA	NA	NA	NA
NA	0	0	0	0	NA	NA	NA	NA	NA	NA	NA	NA	NA	NA	NA	NA	NA	NA	NA	NA	NA	NA	NA	NA	NA	NA	NA	NA	NA	A359_04360	NA	NA	NA	NA	NA	NA	NA	NA	NA	NA	NA	NA	NA	NA	NA	NA	NA	NA	NA	NA	NA	NA	NA	NA	NA	NA	NA	NA	NA	NA	NA	NA	NA
NA	0	0	0	0	NA	NA	NA	NA	NA	NA	NA	NA	NA	NA	NA	NA	NA	NA	NA	NA	NA	NA	NA	NA	NA	NA	NA	NA	NA	A359_04360	NA	NA	NA	NA	NA	NA	NA	NA	NA	NA	NA	NA	NA	NA	NA	NA	NA	NA	NA	NA	NA	NA	NA	NA	NA	NA	NA	NA	NA	NA	NA	NA	NA
NA	0	0	0	0	NA	NA	NA	NA	NA	NA	NA	NA	NA	NA	NA	NA	NA	NA	NA	NA	NA	NA	NA	NA	NA	NA	NA	NA	NA	A359_04360	NA	NA	NA	NA	NA	NA	NA	NA	NA	NA	NA	NA	NA	NA	NA	NA	NA	NA	NA	NA	NA	NA	NA	NA	NA	NA	NA	NA	NA	NA	NA	NA	NA
NA	0	0	0	0	NA	NA	NA	NA	3.69241	NA	NA	NA	NA	NA	NA	NA	NA	NA	NA	NA	NA	BW25113_0001	NA	NA	NA	NA	NA	NA	NA	NA	NA	NA	NA	NA	NA	NA	NA	NA	NA	NA	NA	NA	NA	NA	NA	NA	NA	NA	NA	NA	NA	NA	NA	NA	NA	NA	NA	NA	NA	NA	NA	NA	NA
NA	0	0	0	0	NA	3.90825	NA	NA	NA	NA	NA	NA	NA	NA	NA	NA	NA	ERS227112_03319	NA	NA	NA	NA	NA	NA	NA	NA	NA	NA	NA	NA	NA	NA	NA	NA	NA	NA	NA	NA	NA	NA	NA	NA	NA	NA	NA	NA	NA	NA	NA	NA	NA	NA	NA	NA	NA	NA	NA	NA	NA	NA	NA	NA	NA
NA	0	0	0	0	3.19461	2.87076	NA	NA	NA	NA	NA	NA	NA	NA	NA	NA	BN373_11141	ERS227112_02981	NA	NA	NA	NA	NA	NA	NA	NA	NA	NA	NA	NA	NA	NA	NA	NA	NA	NA	NA	NA	NA	NA	NA	NA	NA	NA	NA	NA	NA	NA	NA	NA	NA	NA	NA	NA	NA	NA	NA	NA	NA	NA	NA	NA	NA
NA	0	0	0	0	1.37423	3.14189	NA	NA	NA	NA	NA	NA	NA	NA	NA	NA	BN373_17321	ERS227112_03596	NA	NA	NA	NA	NA	NA	NA	NA	NA	NA	NA	NA	NA	NA	NA	NA	NA	NA	NA	NA	NA	NA	NA	NA	NA	NA	NA	NA	NA	NA	NA	NA	NA	NA	NA	NA	NA	NA	NA	NA	NA	NA	NA	NA	NA
NA	0	0	0	0	NA	2.41297	NA	NA	NA	NA	NA	NA	NA	NA	NA	NA	NA	ERS227112_05573	NA	NA	NA	NA	NA	NA	NA	NA	NA	NA	NA	NA	NA	NA	NA	NA	NA	NA	NA	NA	NA	NA	NA	NA	NA	NA	NA	NA	NA	NA	NA	NA	NA	NA	NA	NA	NA	NA	NA	NA	NA	NA	NA	NA	NA
NA	0	0	0	0	2.32795	2.38705	NA	NA	NA	NA	NA	NA	NA	NA	NA	NA	BN373_27591	ERS227112_04500	NA	NA	NA	NA	NA	NA	NA	NA	NA	NA	NA	NA	NA	NA	NA	NA	NA	NA	NA	NA	NA	NA	NA	NA	NA	NA	NA	NA	NA	NA	NA	NA	NA	NA	NA	NA	NA	NA	NA	NA	NA	NA	NA	NA	NA
NA	0	0	0	0	NA	NA	3.56986	3.2152	NA	NA	NA	NA	NA	NA	NA	NA	NA	NA	EC958_1674	NCTC13441_02421	NA	NA	NA	NA	NA	NA	NA	NA	NA	NA	NA	NA	NA	NA	NA	NA	NA	NA	NA	NA	NA	NA	NA	NA	NA	NA	NA	NA	NA	NA	NA	NA	NA	NA	NA	NA	NA	NA	NA	NA	NA	NA	NA
NA	0	0	0	0	4.09812	4.43835	NA	NA	NA	NA	NA	NA	NA	NA	NA	NA	BN373_26531	ERS227112_04613	NA	NA	NA	NA	NA	NA	NA	NA	NA	NA	NA	NA	NA	NA	NA	NA	NA	NA	NA	NA	NA	NA	NA	NA	NA	NA	NA	NA	NA	NA	NA	NA	NA	NA	NA	NA	NA	NA	NA	NA	NA	NA	NA	NA	NA
NA	0	0	0	0	3.87231	3.2195	NA	NA	NA	NA	NA	NA	NA	NA	NA	NA	BN373_10461	ERS227112_02900	NA	NA	NA	NA	NA	NA	NA	NA	NA	NA	NA	NA	NA	NA	NA	NA	NA	NA	NA	NA	NA	NA	NA	NA	NA	NA	NA	NA	NA	NA	NA	NA	NA	NA	NA	NA	NA	NA	NA	NA	NA	NA	NA	NA	NA
NA	0	0	0	0	NA	NA	NA	NA	NA	NA	NA	NA	NA	NA	NA	NA	NA	NA	NA	NA	NA	NA	NA	NA	NA	NA	NA	NA	NA	A359_04360	NA	NA	NA	NA	NA	NA	NA	NA	NA	NA	NA	NA	NA	NA	NA	NA	NA	NA	NA	NA	NA	NA	NA	NA	NA	NA	NA	NA	NA	NA	NA	NA	NA
NA	0	0	0	0	NA	NA	NA	NA	NA	NA	NA	NA	NA	NA	NA	3.25701	NA	NA	NA	NA	NA	NA	NA	NA	NA	NA	NA	NA	SEN1013A	NA	NA	NA	NA	NA	NA	NA	NA	NA	NA	NA	NA	NA	NA	NA	NA	NA	NA	NA	NA	NA	NA	NA	NA	NA	NA	NA	NA	NA	NA	NA	NA	NA	NA
NA	0	0	0	0	NA	NA	NA	NA	NA	NA	NA	NA	NA	NA	NA	NA	NA	NA	NA	NA	NA	NA	NA	NA	NA	NA	NA	NA	NA	A359_04360	NA	NA	NA	NA	NA	NA	NA	NA	NA	NA	NA	NA	NA	NA	NA	NA	NA	NA	NA	NA	NA	NA	NA	NA	NA	NA	NA	NA	NA	NA	NA	NA	NA
NA	0	0	0	0	NA	NA	4.34488	5.00829	NA	NA	NA	NA	NA	NA	NA	NA	NA	NA	EC958_1050	NCTC13441_03051	NA	NA	NA	NA	NA	NA	NA	NA	NA	NA	NA	NA	NA	NA	NA	NA	NA	NA	NA	NA	NA	NA	NA	NA	NA	NA	NA	NA	NA	NA	NA	NA	NA	NA	NA	NA	NA	NA	NA	NA	NA	NA	NA
NA	0	0	0	0	3.41326	4.34358	NA	NA	NA	NA	NA	NA	NA	NA	NA	NA	BN373_22021	ERS227112_05046	NA	NA	NA	NA	NA	NA	NA	NA	NA	NA	NA	NA	NA	NA	NA	NA	NA	NA	NA	NA	NA	NA	NA	NA	NA	NA	NA	NA	NA	NA	NA	NA	NA	NA	NA	NA	NA	NA	NA	NA	NA	NA	NA	NA	NA
NA	0	0	0	0	3.3803	2.93725	NA	NA	NA	NA	NA	NA	NA	NA	NA	NA	BN373_40691	ERS227112_01194	NA	NA	NA	NA	NA	NA	NA	NA	NA	NA	NA	NA	NA	NA	NA	NA	NA	NA	NA	NA	NA	NA	NA	NA	NA	NA	NA	NA	NA	NA	NA	NA	NA	NA	NA	NA	NA	NA	NA	NA	NA	NA	NA	NA	NA
NA	0	0	0	0	3.99398	4.48732	NA	NA	NA	NA	NA	NA	NA	NA	NA	NA	BN373_10801	ERS227112_02942	NA	NA	NA	NA	NA	NA	NA	NA	NA	NA	NA	NA	NA	NA	NA	NA	NA	NA	NA	NA	NA	NA	NA	NA	NA	NA	NA	NA	NA	NA	NA	NA	NA	NA	NA	NA	NA	NA	NA	NA	NA	NA	NA	NA	NA
NA	0	0	0	0	NA	NA	5.12276	5.22194	NA	NA	NA	NA	NA	NA	NA	NA	NA	NA	EC958_2272	NCTC13441_01808	NA	NA	NA	NA	NA	NA	NA	NA	NA	NA	NA	NA	NA	NA	NA	NA	NA	NA	NA	NA	NA	NA	NA	NA	NA	NA	NA	NA	NA	NA	NA	NA	NA	NA	NA	NA	NA	NA	NA	NA	NA	NA	NA
NA	0	0	0	0	NA	NA	NA	NA	NA	0.708257	NA	NA	NA	NA	NA	NA	NA	NA	NA	NA	NA	NA	ROD_10491	NA	NA	NA	NA	NA	NA	NA	NA	NA	NA	NA	NA	NA	NA	NA	NA	NA	NA	NA	NA	NA	NA	NA	NA	NA	NA	NA	NA	NA	NA	NA	NA	NA	NA	NA	NA	NA	NA	NA	NA
NA	0	0	0	0	NA	NA	2.83208	3.29086	NA	NA	NA	NA	NA	NA	NA	NA	NA	NA	EC958_1492	NCTC13441_02617	NA	NA	NA	NA	NA	NA	NA	NA	NA	NA	NA	NA	NA	NA	NA	NA	NA	NA	NA	NA	NA	NA	NA	NA	NA	NA	NA	NA	NA	NA	NA	NA	NA	NA	NA	NA	NA	NA	NA	NA	NA	NA	NA
NA	0	0	0	0	NA	NA	NA	3.11041	NA	NA	NA	NA	NA	NA	NA	NA	NA	NA	NA	NCTC13441_05017	NA	NA	NA	NA	NA	NA	NA	NA	NA	NA	NA	NA	NA	NA	NA	NA	NA	NA	NA	NA	NA	NA	NA	NA	NA	NA	NA	NA	NA	NA	NA	NA	NA	NA	NA	NA	NA	NA	NA	NA	NA	NA	NA
NA	0	0	0	0	2.36498	2.60253	NA	NA	NA	NA	NA	NA	NA	NA	NA	NA	BN373_20521	ERS227112_05189	NA	NA	NA	NA	NA	NA	NA	NA	NA	NA	NA	NA	NA	NA	NA	NA	NA	NA	NA	NA	NA	NA	NA	NA	NA	NA	NA	NA	NA	NA	NA	NA	NA	NA	NA	NA	NA	NA	NA	NA	NA	NA	NA	NA	NA
NA	0	0	0	0	NA	NA	NA	NA	NA	NA	NA	NA	NA	NA	NA	NA	NA	NA	NA	NA	NA	NA	NA	NA	NA	NA	NA	NA	NA	A359_04360	NA	NA	NA	NA	NA	NA	NA	NA	NA	NA	NA	NA	NA	NA	NA	NA	NA	NA	NA	NA	NA	NA	NA	NA	NA	NA	NA	NA	NA	NA	NA	NA	NA
NA	0	0	0	0	NA	NA	3.1786	3.32599	NA	NA	NA	NA	NA	NA	NA	NA	NA	NA	EC958_5130	NCTC13441_04140	NA	NA	NA	NA	NA	NA	NA	NA	NA	NA	NA	NA	NA	NA	NA	NA	NA	NA	NA	NA	NA	NA	NA	NA	NA	NA	NA	NA	NA	NA	NA	NA	NA	NA	NA	NA	NA	NA	NA	NA	NA	NA	NA
NA	0	0	0	0	NA	NA	3.97205	3.66546	NA	NA	NA	NA	NA	NA	NA	NA	NA	NA	EC958_4269	NCTC13441_04712	NA	NA	NA	NA	NA	NA	NA	NA	NA	NA	NA	NA	NA	NA	NA	NA	NA	NA	NA	NA	NA	NA	NA	NA	NA	NA	NA	NA	NA	NA	NA	NA	NA	NA	NA	NA	NA	NA	NA	NA	NA	NA	NA
NA	0	0	0	0	NA	NA	2.73125	3.77135	NA	NA	NA	NA	NA	NA	NA	NA	NA	NA	EC958_2527	NCTC13441_01519	NA	NA	NA	NA	NA	NA	NA	NA	NA	NA	NA	NA	NA	NA	NA	NA	NA	NA	NA	NA	NA	NA	NA	NA	NA	NA	NA	NA	NA	NA	NA	NA	NA	NA	NA	NA	NA	NA	NA	NA	NA	NA	NA
NA	0	0	0	0	NA	NA	4.67702	2.87708	NA	NA	NA	NA	NA	NA	NA	NA	NA	NA	EC958_3289	NCTC13441_04939	NA	NA	NA	NA	NA	NA	NA	NA	NA	NA	NA	NA	NA	NA	NA	NA	NA	NA	NA	NA	NA	NA	NA	NA	NA	NA	NA	NA	NA	NA	NA	NA	NA	NA	NA	NA	NA	NA	NA	NA	NA	NA	NA
NA	0	0	0	0	NA	NA	NA	NA	NA	NA	NA	NA	NA	NA	NA	NA	NA	NA	NA	NA	NA	NA	NA	NA	NA	NA	NA	NA	NA	A359_08760	NA	NA	NA	NA	NA	NA	NA	NA	NA	NA	NA	NA	NA	NA	NA	NA	NA	NA	NA	NA	NA	NA	NA	NA	NA	NA	NA	NA	NA	NA	NA	NA	NA
NA	0	0	0	0	3.80287	3.17366	NA	NA	NA	NA	NA	NA	NA	NA	NA	NA	BN373_10441	ERS227112_02898	NA	NA	NA	NA	NA	NA	NA	NA	NA	NA	NA	NA	NA	NA	NA	NA	NA	NA	NA	NA	NA	NA	NA	NA	NA	NA	NA	NA	NA	NA	NA	NA	NA	NA	NA	NA	NA	NA	NA	NA	NA	NA	NA	NA	NA
NA	0	0	0	0	NA	NA	NA	NA	NA	NA	NA	NA	NA	NA	NA	NA	NA	NA	NA	NA	NA	NA	NA	NA	NA	NA	NA	NA	NA	A359_04360	NA	NA	NA	NA	NA	NA	NA	NA	NA	NA	NA	NA	NA	NA	NA	NA	NA	NA	NA	NA	NA	NA	NA	NA	NA	NA	NA	NA	NA	NA	NA	NA	NA
NA	0	0	0	0	NA	NA	3.13512	2.52718	NA	NA	NA	NA	NA	NA	NA	NA	NA	NA	EC958_4943	NCTC13441_01950	NA	NA	NA	NA	NA	NA	NA	NA	NA	NA	NA	NA	NA	NA	NA	NA	NA	NA	NA	NA	NA	NA	NA	NA	NA	NA	NA	NA	NA	NA	NA	NA	NA	NA	NA	NA	NA	NA	NA	NA	NA	NA	NA
NA	0	0	0	0	2.81012	2.20793	NA	NA	NA	NA	NA	NA	NA	NA	NA	NA	BN373_22741	ERS227112_04974	NA	NA	NA	NA	NA	NA	NA	NA	NA	NA	NA	NA	NA	NA	NA	NA	NA	NA	NA	NA	NA	NA	NA	NA	NA	NA	NA	NA	NA	NA	NA	NA	NA	NA	NA	NA	NA	NA	NA	NA	NA	NA	NA	NA	NA
NA	0	0	0	0	3.20969	2.49794	NA	NA	NA	NA	NA	NA	NA	NA	NA	NA	BN373_33451	ERS227112_05386	NA	NA	NA	NA	NA	NA	NA	NA	NA	NA	NA	NA	NA	NA	NA	NA	NA	NA	NA	NA	NA	NA	NA	NA	NA	NA	NA	NA	NA	NA	NA	NA	NA	NA	NA	NA	NA	NA	NA	NA	NA	NA	NA	NA	NA
NA	0	0	0	0	3.08587	2.67636	NA	NA	NA	NA	NA	NA	NA	NA	NA	NA	BN373_21821	ERS227112_05065	NA	NA	NA	NA	NA	NA	NA	NA	NA	NA	NA	NA	NA	NA	NA	NA	NA	NA	NA	NA	NA	NA	NA	NA	NA	NA	NA	NA	NA	NA	NA	NA	NA	NA	NA	NA	NA	NA	NA	NA	NA	NA	NA	NA	NA
NA	0	0	0	0	NA	NA	NA	NA	NA	NA	NA	NA	NA	NA	NA	NA	NA	NA	NA	NA	NA	NA	NA	NA	NA	NA	NA	NA	NA	NA	NA	NA	NA	NA	NA	NA	NA	NA	NA	NA	NA	NA	NA	NA	NA	NA	NA	NA	NA	NA	NA	NA	NA	NA	NA	NA	NA	NA	NA	NA	NA	NA	SOPEG_ps2179
NA	0	0	0	0	2.76122	3.06524	NA	NA	NA	NA	NA	NA	NA	NA	NA	NA	BN373_11501	ERS227112_03013	NA	NA	NA	NA	NA	NA	NA	NA	NA	NA	NA	NA	NA	NA	NA	NA	NA	NA	NA	NA	NA	NA	NA	NA	NA	NA	NA	NA	NA	NA	NA	NA	NA	NA	NA	NA	NA	NA	NA	NA	NA	NA	NA	NA	NA
NA	0	0	0	0	NA	NA	NA	NA	NA	NA	NA	NA	NA	NA	NA	NA	NA	NA	NA	NA	NA	NA	NA	NA	NA	NA	NA	NA	NA	A359_04360	NA	NA	NA	NA	NA	NA	NA	NA	NA	NA	NA	NA	NA	NA	NA	NA	NA	NA	NA	NA	NA	NA	NA	NA	NA	NA	NA	NA	NA	NA	NA	NA	NA
NA	0	0	0	0	3.93574	5.60623	NA	NA	NA	NA	NA	NA	NA	NA	NA	NA	BN373_36221	ERS227112_01679	NA	NA	NA	NA	NA	NA	NA	NA	NA	NA	NA	NA	NA	NA	NA	NA	NA	NA	NA	NA	NA	NA	NA	NA	NA	NA	NA	NA	NA	NA	NA	NA	NA	NA	NA	NA	NA	NA	NA	NA	NA	NA	NA	NA	NA
NA	0	0	0	0	NA	NA	2.82252	3.52768	NA	NA	NA	NA	NA	NA	NA	NA	NA	NA	EC958_2167	NCTC13441_01929	NA	NA	NA	NA	NA	NA	NA	NA	NA	NA	NA	NA	NA	NA	NA	NA	NA	NA	NA	NA	NA	NA	NA	NA	NA	NA	NA	NA	NA	NA	NA	NA	NA	NA	NA	NA	NA	NA	NA	NA	NA	NA	NA
NA	0	0	0	0	NA	NA	NA	NA	NA	NA	NA	NA	NA	NA	NA	NA	NA	NA	NA	NA	NA	NA	NA	NA	NA	NA	NA	NA	NA	NA	NA	NA	NA	NA	NA	NA	NA	NA	NA	NA	NA	NA	NA	NA	NA	NA	NA	NA	NA	NA	NA	NA	NA	NA	NA	NA	NA	NA	NA	NA	NA	NA	SOPEG_ps2050
NA	0	0	0	0	NA	NA	3.15833	3.65543	NA	NA	NA	NA	NA	NA	NA	NA	NA	NA	EC958_1421	NCTC13441_02698	NA	NA	NA	NA	NA	NA	NA	NA	NA	NA	NA	NA	NA	NA	NA	NA	NA	NA	NA	NA	NA	NA	NA	NA	NA	NA	NA	NA	NA	NA	NA	NA	NA	NA	NA	NA	NA	NA	NA	NA	NA	NA	NA
NA	0	0	0	0	NA	NA	5.48536	5.58304	NA	NA	NA	NA	NA	NA	NA	NA	NA	NA	EC958_1335	NCTC13441_02773	NA	NA	NA	NA	NA	NA	NA	NA	NA	NA	NA	NA	NA	NA	NA	NA	NA	NA	NA	NA	NA	NA	NA	NA	NA	NA	NA	NA	NA	NA	NA	NA	NA	NA	NA	NA	NA	NA	NA	NA	NA	NA	NA
NA	0	0	0	0	3.44204	4.61188	NA	NA	NA	NA	NA	NA	NA	NA	NA	NA	BN373_21491	ERS227112_05092	NA	NA	NA	NA	NA	NA	NA	NA	NA	NA	NA	NA	NA	NA	NA	NA	NA	NA	NA	NA	NA	NA	NA	NA	NA	NA	NA	NA	NA	NA	NA	NA	NA	NA	NA	NA	NA	NA	NA	NA	NA	NA	NA	NA	NA
NA	0	0	0	0	NA	NA	2.02718	1.59928	NA	NA	NA	NA	NA	NA	NA	NA	NA	NA	EC958_2171	NCTC13441_01925	NA	NA	NA	NA	NA	NA	NA	NA	NA	NA	NA	NA	NA	NA	NA	NA	NA	NA	NA	NA	NA	NA	NA	NA	NA	NA	NA	NA	NA	NA	NA	NA	NA	NA	NA	NA	NA	NA	NA	NA	NA	NA	NA
NA	0	0	0	0	3.53212	NA	NA	NA	NA	NA	NA	NA	NA	NA	NA	NA	BN373_22821	NA	NA	NA	NA	NA	NA	NA	NA	NA	NA	NA	NA	NA	NA	NA	NA	NA	NA	NA	NA	NA	NA	NA	NA	NA	NA	NA	NA	NA	NA	NA	NA	NA	NA	NA	NA	NA	NA	NA	NA	NA	NA	NA	NA	NA	NA
NA	0	0	0	0	NA	NA	NA	NA	NA	NA	NA	NA	NA	NA	NA	NA	NA	NA	NA	NA	NA	NA	NA	NA	NA	NA	NA	NA	NA	A359_04360	NA	NA	NA	NA	NA	NA	NA	NA	NA	NA	NA	NA	NA	NA	NA	NA	NA	NA	NA	NA	NA	NA	NA	NA	NA	NA	NA	NA	NA	NA	NA	NA	NA
NA	0	0	0	0	2.92584	3.53641	NA	NA	NA	NA	NA	NA	NA	NA	NA	NA	BN373_08711	ERS227112_02733	NA	NA	NA	NA	NA	NA	NA	NA	NA	NA	NA	NA	NA	NA	NA	NA	NA	NA	NA	NA	NA	NA	NA	NA	NA	NA	NA	NA	NA	NA	NA	NA	NA	NA	NA	NA	NA	NA	NA	NA	NA	NA	NA	NA	NA
NA	0	0	0	0	3.13521	3.09385	NA	NA	NA	NA	NA	NA	NA	NA	NA	NA	BN373_20761	ERS227112_05165	NA	NA	NA	NA	NA	NA	NA	NA	NA	NA	NA	NA	NA	NA	NA	NA	NA	NA	NA	NA	NA	NA	NA	NA	NA	NA	NA	NA	NA	NA	NA	NA	NA	NA	NA	NA	NA	NA	NA	NA	NA	NA	NA	NA	NA
hcaR	0	0	0	0	NA	NA	NA	NA	2.72817	NA	NA	NA	NA	NA	NA	NA	NA	NA	NA	NA	b2537	BW25113_2537	NA	NA	NA	NA	NA	NA	NA	NA	NA	NA	NA	NA	NA	NA	NA	NA	NA	NA	NA	NA	NA	NA	NA	NA	NA	NA	NA	NA	NA	NA	NA	NA	NA	NA	NA	NA	NA	NA	NA	NA	NA
NA	0	0	0	0	NA	NA	3.38771	NA	NA	NA	NA	NA	NA	NA	NA	NA	NA	NA	EC958_1751	NA	NA	NA	NA	NA	NA	NA	NA	NA	NA	NA	NA	NA	NA	NA	NA	NA	NA	NA	NA	NA	NA	NA	NA	NA	NA	NA	NA	NA	NA	NA	NA	NA	NA	NA	NA	NA	NA	NA	NA	NA	NA	NA	NA
NA	0	0	0	0	NA	NA	NA	NA	NA	NA	NA	NA	NA	NA	NA	NA	NA	NA	NA	NA	NA	NA	NA	NA	NA	NA	NA	NA	NA	NA	NA	NA	NA	NA	NA	NA	NA	NA	NA	NA	NA	NA	NA	NA	NA	NA	NA	NA	NA	NA	NA	NA	NA	NA	NA	NA	NA	NA	NA	NA	NA	Sant_3063	NA
NA	0	0	0	0	-6.5	NA	NA	NA	NA	NA	NA	NA	NA	NA	NA	NA	BN373_28501	NA	NA	NA	NA	NA	NA	NA	NA	NA	NA	NA	NA	NA	NA	NA	NA	NA	NA	NA	NA	NA	NA	NA	NA	NA	NA	NA	NA	NA	NA	NA	NA	NA	NA	NA	NA	NA	NA	NA	NA	NA	NA	NA	NA	NA	NA
NA	0	0	0	0	NA	NA	NA	NA	NA	NA	NA	NA	NA	NA	NA	NA	NA	NA	NA	NA	NA	NA	NA	NA	NA	NA	NA	NA	NA	NA	NA	NA	NA	NA	NA	NA	NA	NA	NA	NA	NA	NA	NA	NA	NA	NA	NA	NA	NA	NA	NA	NA	NA	NA	NA	NA	NA	NA	NA	NA	NA	Sant_3140	NA
NA	0	0	0	0	NA	NA	NA	NA	NA	NA	NA	NA	NA	NA	NA	NA	NA	NA	NA	NA	NA	NA	NA	NA	NA	NA	NA	NA	NA	NA	NA	NA	NA	NA	NA	NA	NA	NA	NA	NA	NA	NA	NA	NA	NA	NA	NA	NA	NA	NA	NA	NA	NA	NA	NA	NA	NA	NA	NA	NA	NA	NA	SOPEG_1643
NA	0	0	0	0	NA	NA	NA	NA	NA	NA	1.8847	NA	NA	NA	NA	NA	NA	NA	NA	NA	NA	NA	NA	t1117	NA	NA	NA	NA	NA	NA	NA	NA	NA	NA	NA	NA	NA	NA	NA	NA	NA	NA	NA	NA	NA	NA	NA	NA	NA	NA	NA	NA	NA	NA	NA	NA	NA	NA	NA	NA	NA	NA	NA
NA	0	0	0	0	2.96624	5.58177	NA	NA	NA	NA	NA	NA	NA	NA	NA	NA	BN373_00561	ERS227112_01922	NA	NA	NA	NA	NA	NA	NA	NA	NA	NA	NA	NA	NA	NA	NA	NA	NA	NA	NA	NA	NA	NA	NA	NA	NA	NA	NA	NA	NA	NA	NA	NA	NA	NA	NA	NA	NA	NA	NA	NA	NA	NA	NA	NA	NA
NA	0	0	0	0	NA	NA	NA	NA	NA	NA	NA	NA	NA	NA	NA	NA	NA	NA	NA	NA	NA	NA	NA	NA	NA	NA	NA	NA	NA	A359_04360	NA	NA	NA	NA	NA	NA	NA	NA	NA	NA	NA	NA	NA	NA	NA	NA	NA	NA	NA	NA	NA	NA	NA	NA	NA	NA	NA	NA	NA	NA	NA	NA	NA
NA	0	0	0	0	NA	NA	NA	NA	NA	4.97188	NA	NA	NA	NA	NA	NA	NA	NA	NA	NA	NA	NA	ROD_47041	NA	NA	NA	NA	NA	NA	NA	NA	NA	NA	NA	NA	NA	NA	NA	NA	NA	NA	NA	NA	NA	NA	NA	NA	NA	NA	NA	NA	NA	NA	NA	NA	NA	NA	NA	NA	NA	NA	NA	NA
NA	0	0	0	0	3.30725	3.62217	NA	NA	NA	NA	NA	NA	NA	NA	NA	NA	BN373_04481	ERS227112_02298	NA	NA	NA	NA	NA	NA	NA	NA	NA	NA	NA	NA	NA	NA	NA	NA	NA	NA	NA	NA	NA	NA	NA	NA	NA	NA	NA	NA	NA	NA	NA	NA	NA	NA	NA	NA	NA	NA	NA	NA	NA	NA	NA	NA	NA
NA	0	0	0	0	3.55412	2.36623	NA	NA	NA	NA	NA	NA	NA	NA	NA	NA	BN373_30621	ERS227112_04126	NA	NA	NA	NA	NA	NA	NA	NA	NA	NA	NA	NA	NA	NA	NA	NA	NA	NA	NA	NA	NA	NA	NA	NA	NA	NA	NA	NA	NA	NA	NA	NA	NA	NA	NA	NA	NA	NA	NA	NA	NA	NA	NA	NA	NA
NA	0	0	0	0	NA	NA	NA	NA	NA	NA	NA	NA	NA	NA	NA	NA	NA	NA	NA	NA	NA	NA	NA	NA	NA	NA	NA	NA	NA	A359_04360	NA	NA	NA	NA	NA	NA	NA	NA	NA	NA	NA	NA	NA	NA	NA	NA	NA	NA	NA	NA	NA	NA	NA	NA	NA	NA	NA	NA	NA	NA	NA	NA	NA
NA	0	0	0	0	3.69069	2.30182	NA	NA	NA	NA	NA	NA	NA	NA	NA	NA	BN373_24861	ERS227112_04767	NA	NA	NA	NA	NA	NA	NA	NA	NA	NA	NA	NA	NA	NA	NA	NA	NA	NA	NA	NA	NA	NA	NA	NA	NA	NA	NA	NA	NA	NA	NA	NA	NA	NA	NA	NA	NA	NA	NA	NA	NA	NA	NA	NA	NA
NA	0	0	0	0	4.2004	4.65608	NA	NA	NA	NA	NA	NA	NA	NA	NA	NA	BN373_41321	ERS227112_01127	NA	NA	NA	NA	NA	NA	NA	NA	NA	NA	NA	NA	NA	NA	NA	NA	NA	NA	NA	NA	NA	NA	NA	NA	NA	NA	NA	NA	NA	NA	NA	NA	NA	NA	NA	NA	NA	NA	NA	NA	NA	NA	NA	NA	NA
NA	0	0	0	0	3.06439	2.81443	NA	NA	NA	NA	NA	NA	NA	NA	NA	NA	BN373_34271	ERS227112_03811	NA	NA	NA	NA	NA	NA	NA	NA	NA	NA	NA	NA	NA	NA	NA	NA	NA	NA	NA	NA	NA	NA	NA	NA	NA	NA	NA	NA	NA	NA	NA	NA	NA	NA	NA	NA	NA	NA	NA	NA	NA	NA	NA	NA	NA
NA	0	0	0	0	NA	4.65266	NA	NA	NA	NA	NA	NA	NA	NA	NA	NA	NA	ERS227112_00314	NA	NA	NA	NA	NA	NA	NA	NA	NA	NA	NA	NA	NA	NA	NA	NA	NA	NA	NA	NA	NA	NA	NA	NA	NA	NA	NA	NA	NA	NA	NA	NA	NA	NA	NA	NA	NA	NA	NA	NA	NA	NA	NA	NA	NA
NA	0	0	0	0	4.18455	4.97526	NA	NA	NA	NA	NA	NA	NA	NA	NA	NA	BN373_37161	ERS227112_01577	NA	NA	NA	NA	NA	NA	NA	NA	NA	NA	NA	NA	NA	NA	NA	NA	NA	NA	NA	NA	NA	NA	NA	NA	NA	NA	NA	NA	NA	NA	NA	NA	NA	NA	NA	NA	NA	NA	NA	NA	NA	NA	NA	NA	NA
NA	0	0	0	0	2.32918	2.44846	NA	NA	NA	NA	NA	NA	NA	NA	NA	NA	BN373_46771	ERS227112_00544	NA	NA	NA	NA	NA	NA	NA	NA	NA	NA	NA	NA	NA	NA	NA	NA	NA	NA	NA	NA	NA	NA	NA	NA	NA	NA	NA	NA	NA	NA	NA	NA	NA	NA	NA	NA	NA	NA	NA	NA	NA	NA	NA	NA	NA
NA	0	0	0	0	NA	NA	NA	NA	NA	NA	NA	NA	NA	NA	NA	NA	NA	NA	NA	NA	NA	NA	NA	NA	NA	NA	NA	NA	NA	A359_04360	NA	NA	NA	NA	NA	NA	NA	NA	NA	NA	NA	NA	NA	NA	NA	NA	NA	NA	NA	NA	NA	NA	NA	NA	NA	NA	NA	NA	NA	NA	NA	NA	NA
NA	0	0	0	0	NA	NA	NA	NA	NA	NA	NA	NA	NA	NA	NA	NA	NA	NA	NA	NA	NA	NA	NA	NA	NA	NA	NA	NA	NA	A359_04360	NA	NA	NA	NA	NA	NA	NA	NA	NA	NA	NA	NA	NA	NA	NA	NA	NA	NA	NA	NA	NA	NA	NA	NA	NA	NA	NA	NA	NA	NA	NA	NA	NA
NA	0	0	0	0	NA	NA	NA	NA	NA	NA	NA	NA	NA	NA	NA	NA	NA	NA	NA	NA	NA	NA	NA	NA	NA	NA	NA	NA	NA	A359_04360	NA	NA	NA	NA	NA	NA	NA	NA	NA	NA	NA	NA	NA	NA	NA	NA	NA	NA	NA	NA	NA	NA	NA	NA	NA	NA	NA	NA	NA	NA	NA	NA	NA
NA	0	0	0	0	NA	NA	NA	NA	NA	NA	NA	NA	NA	NA	NA	NA	NA	NA	NA	NA	NA	NA	NA	NA	NA	NA	NA	NA	NA	A359_04360	NA	NA	NA	NA	NA	NA	NA	NA	NA	NA	NA	NA	NA	NA	NA	NA	NA	NA	NA	NA	NA	NA	NA	NA	NA	NA	NA	NA	NA	NA	NA	NA	NA
NA	0	0	0	0	NA	NA	NA	NA	NA	NA	NA	NA	NA	NA	NA	NA	NA	NA	NA	NA	NA	NA	NA	NA	NA	NA	NA	NA	NA	A359_04360	NA	NA	NA	NA	NA	NA	NA	NA	NA	NA	NA	NA	NA	NA	NA	NA	NA	NA	NA	NA	NA	NA	NA	NA	NA	NA	NA	NA	NA	NA	NA	NA	NA
NA	0	0	0	0	NA	NA	NA	NA	NA	NA	NA	NA	NA	NA	NA	NA	NA	NA	NA	NA	NA	NA	NA	NA	NA	NA	NA	NA	NA	A359_04360	NA	NA	NA	NA	NA	NA	NA	NA	NA	NA	NA	NA	NA	NA	NA	NA	NA	NA	NA	NA	NA	NA	NA	NA	NA	NA	NA	NA	NA	NA	NA	NA	NA
NA	0	0	0	0	NA	NA	NA	NA	NA	NA	NA	NA	NA	NA	NA	NA	NA	NA	NA	NA	NA	NA	NA	NA	NA	NA	NA	NA	NA	A359_04360	NA	NA	NA	NA	NA	NA	NA	NA	NA	NA	NA	NA	NA	NA	NA	NA	NA	NA	NA	NA	NA	NA	NA	NA	NA	NA	NA	NA	NA	NA	NA	NA	NA
NA	0	0	0	0	NA	NA	NA	NA	NA	NA	NA	NA	NA	NA	NA	NA	NA	NA	NA	NA	NA	NA	NA	NA	NA	NA	NA	NA	NA	A359_04360	NA	NA	NA	NA	NA	NA	NA	NA	NA	NA	NA	NA	NA	NA	NA	NA	NA	NA	NA	NA	NA	NA	NA	NA	NA	NA	NA	NA	NA	NA	NA	NA	NA
NA	0	0	0	0	NA	NA	NA	NA	NA	NA	NA	NA	NA	NA	NA	NA	NA	NA	NA	NA	NA	NA	NA	NA	NA	NA	NA	NA	NA	A359_04360	NA	NA	NA	NA	NA	NA	NA	NA	NA	NA	NA	NA	NA	NA	NA	NA	NA	NA	NA	NA	NA	NA	NA	NA	NA	NA	NA	NA	NA	NA	NA	NA	NA
NA	0	0	0	0	NA	NA	NA	NA	NA	NA	NA	NA	NA	NA	NA	NA	NA	NA	NA	NA	NA	NA	NA	NA	NA	NA	NA	NA	NA	A359_04360	NA	NA	NA	NA	NA	NA	NA	NA	NA	NA	NA	NA	NA	NA	NA	NA	NA	NA	NA	NA	NA	NA	NA	NA	NA	NA	NA	NA	NA	NA	NA	NA	NA
NA	0	0	0	0	NA	NA	NA	NA	NA	NA	NA	NA	NA	NA	NA	NA	NA	NA	NA	NA	NA	NA	NA	NA	NA	NA	NA	NA	NA	A359_04360	NA	NA	NA	NA	NA	NA	NA	NA	NA	NA	NA	NA	NA	NA	NA	NA	NA	NA	NA	NA	NA	NA	NA	NA	NA	NA	NA	NA	NA	NA	NA	NA	NA
NA	0	0	0	0	NA	NA	NA	NA	NA	NA	NA	NA	NA	NA	NA	NA	NA	NA	NA	NA	NA	NA	NA	NA	NA	NA	NA	NA	NA	A359_04360	NA	NA	NA	NA	NA	NA	NA	NA	NA	NA	NA	NA	NA	NA	NA	NA	NA	NA	NA	NA	NA	NA	NA	NA	NA	NA	NA	NA	NA	NA	NA	NA	NA
NA	0	0	0	0	NA	NA	NA	NA	NA	NA	NA	NA	NA	NA	NA	NA	NA	NA	NA	NA	NA	NA	NA	NA	NA	NA	NA	NA	NA	A359_04360	NA	NA	NA	NA	NA	NA	NA	NA	NA	NA	NA	NA	NA	NA	NA	NA	NA	NA	NA	NA	NA	NA	NA	NA	NA	NA	NA	NA	NA	NA	NA	NA	NA
NA	0	0	0	0	NA	NA	NA	NA	NA	NA	NA	NA	NA	NA	NA	NA	NA	NA	NA	NA	NA	NA	NA	NA	NA	NA	NA	NA	NA	A359_04360	NA	NA	NA	NA	NA	NA	NA	NA	NA	NA	NA	NA	NA	NA	NA	NA	NA	NA	NA	NA	NA	NA	NA	NA	NA	NA	NA	NA	NA	NA	NA	NA	NA
NA	0	0	0	0	NA	NA	NA	NA	NA	NA	NA	NA	NA	NA	NA	NA	NA	NA	NA	NA	NA	NA	NA	NA	NA	NA	NA	NA	NA	A359_04360	NA	NA	NA	NA	NA	NA	NA	NA	NA	NA	NA	NA	NA	NA	NA	NA	NA	NA	NA	NA	NA	NA	NA	NA	NA	NA	NA	NA	NA	NA	NA	NA	NA
NA	0	0	0	0	NA	NA	NA	NA	NA	NA	NA	NA	NA	NA	NA	NA	NA	NA	NA	NA	NA	NA	NA	NA	NA	NA	NA	NA	NA	A359_04360	NA	NA	NA	NA	NA	NA	NA	NA	NA	NA	NA	NA	NA	NA	NA	NA	NA	NA	NA	NA	NA	NA	NA	NA	NA	NA	NA	NA	NA	NA	NA	NA	NA
NA	0	0	0	0	NA	NA	NA	NA	NA	NA	NA	NA	NA	NA	NA	NA	NA	NA	NA	NA	NA	NA	NA	NA	NA	NA	NA	NA	NA	A359_04360	NA	NA	NA	NA	NA	NA	NA	NA	NA	NA	NA	NA	NA	NA	NA	NA	NA	NA	NA	NA	NA	NA	NA	NA	NA	NA	NA	NA	NA	NA	NA	NA	NA
NA	0	0	0	0	NA	NA	NA	NA	NA	NA	NA	NA	NA	NA	NA	NA	NA	NA	NA	NA	NA	NA	NA	NA	NA	NA	NA	NA	NA	A359_04360	NA	NA	NA	NA	NA	NA	NA	NA	NA	NA	NA	NA	NA	NA	NA	NA	NA	NA	NA	NA	NA	NA	NA	NA	NA	NA	NA	NA	NA	NA	NA	NA	NA
NA	0	0	0	0	NA	NA	NA	NA	NA	NA	NA	NA	NA	NA	NA	NA	NA	NA	NA	NA	NA	NA	NA	NA	NA	NA	NA	NA	NA	A359_04360	NA	NA	NA	NA	NA	NA	NA	NA	NA	NA	NA	NA	NA	NA	NA	NA	NA	NA	NA	NA	NA	NA	NA	NA	NA	NA	NA	NA	NA	NA	NA	NA	NA
NA	0	0	0	0	NA	NA	NA	NA	NA	NA	NA	NA	NA	NA	NA	NA	NA	NA	NA	NA	NA	NA	NA	NA	NA	NA	NA	NA	NA	A359_04360	NA	NA	NA	NA	NA	NA	NA	NA	NA	NA	NA	NA	NA	NA	NA	NA	NA	NA	NA	NA	NA	NA	NA	NA	NA	NA	NA	NA	NA	NA	NA	NA	NA
NA	0	0	0	0	NA	NA	NA	NA	NA	NA	NA	NA	NA	NA	NA	NA	NA	NA	NA	NA	NA	NA	NA	NA	NA	NA	NA	NA	NA	A359_04360	NA	NA	NA	NA	NA	NA	NA	NA	NA	NA	NA	NA	NA	NA	NA	NA	NA	NA	NA	NA	NA	NA	NA	NA	NA	NA	NA	NA	NA	NA	NA	NA	NA
NA	0	0	0	0	NA	NA	NA	NA	NA	NA	NA	NA	NA	NA	NA	NA	NA	NA	NA	NA	NA	NA	NA	NA	NA	NA	NA	NA	NA	A359_04360	NA	NA	NA	NA	NA	NA	NA	NA	NA	NA	NA	NA	NA	NA	NA	NA	NA	NA	NA	NA	NA	NA	NA	NA	NA	NA	NA	NA	NA	NA	NA	NA	NA
NA	0	0	0	0	NA	4.29332	NA	NA	NA	NA	NA	NA	NA	NA	NA	NA	NA	ERS227112_00262	NA	NA	NA	NA	NA	NA	NA	NA	NA	NA	NA	NA	NA	NA	NA	NA	NA	NA	NA	NA	NA	NA	NA	NA	NA	NA	NA	NA	NA	NA	NA	NA	NA	NA	NA	NA	NA	NA	NA	NA	NA	NA	NA	NA	NA
NA	0	0	0	0	3.06275	2.91643	NA	NA	NA	NA	NA	NA	NA	NA	NA	NA	BN373_31491	ERS227112_04034	NA	NA	NA	NA	NA	NA	NA	NA	NA	NA	NA	NA	NA	NA	NA	NA	NA	NA	NA	NA	NA	NA	NA	NA	NA	NA	NA	NA	NA	NA	NA	NA	NA	NA	NA	NA	NA	NA	NA	NA	NA	NA	NA	NA	NA
NA	0	0	0	0	3.66027	2.96933	NA	NA	NA	NA	NA	NA	NA	NA	NA	NA	BN373_03561	ERS227112_02202	NA	NA	NA	NA	NA	NA	NA	NA	NA	NA	NA	NA	NA	NA	NA	NA	NA	NA	NA	NA	NA	NA	NA	NA	NA	NA	NA	NA	NA	NA	NA	NA	NA	NA	NA	NA	NA	NA	NA	NA	NA	NA	NA	NA	NA
NA	0	0	0	0	NA	NA	NA	NA	NA	NA	NA	NA	NA	NA	NA	NA	NA	NA	NA	NA	NA	NA	NA	NA	NA	NA	NA	NA	NA	NA	NA	NA	NA	NA	NA	NA	NA	NA	NA	NA	NA	NA	NA	NA	NA	NA	NA	NA	NA	NA	NA	NA	NA	NA	NA	NA	NA	NA	NA	NA	NA	Sant_2695	NA
NA	0	0	0	0	4.20808	3.51495	NA	NA	NA	NA	NA	NA	NA	NA	NA	NA	BN373_25951	ERS227112_04658	NA	NA	NA	NA	NA	NA	NA	NA	NA	NA	NA	NA	NA	NA	NA	NA	NA	NA	NA	NA	NA	NA	NA	NA	NA	NA	NA	NA	NA	NA	NA	NA	NA	NA	NA	NA	NA	NA	NA	NA	NA	NA	NA	NA	NA
NA	0	0	0	0	3.87173	5.59007	NA	NA	NA	NA	NA	NA	NA	NA	NA	NA	BN373_39041	ERS227112_01391	NA	NA	NA	NA	NA	NA	NA	NA	NA	NA	NA	NA	NA	NA	NA	NA	NA	NA	NA	NA	NA	NA	NA	NA	NA	NA	NA	NA	NA	NA	NA	NA	NA	NA	NA	NA	NA	NA	NA	NA	NA	NA	NA	NA	NA
NA	0	0	0	0	3.63506	3.47457	NA	NA	NA	NA	NA	NA	NA	NA	NA	NA	BN373_06181	ERS227112_02466	NA	NA	NA	NA	NA	NA	NA	NA	NA	NA	NA	NA	NA	NA	NA	NA	NA	NA	NA	NA	NA	NA	NA	NA	NA	NA	NA	NA	NA	NA	NA	NA	NA	NA	NA	NA	NA	NA	NA	NA	NA	NA	NA	NA	NA
NA	0	0	0	0	3.35452	2.1535	NA	NA	NA	NA	NA	NA	NA	NA	NA	NA	BN373_19931	ERS227112_05239	NA	NA	NA	NA	NA	NA	NA	NA	NA	NA	NA	NA	NA	NA	NA	NA	NA	NA	NA	NA	NA	NA	NA	NA	NA	NA	NA	NA	NA	NA	NA	NA	NA	NA	NA	NA	NA	NA	NA	NA	NA	NA	NA	NA	NA
NA	0	0	0	0	3.83158	5.37844	NA	NA	NA	NA	NA	NA	NA	NA	NA	NA	BN373_00251	ERS227112_01890	NA	NA	NA	NA	NA	NA	NA	NA	NA	NA	NA	NA	NA	NA	NA	NA	NA	NA	NA	NA	NA	NA	NA	NA	NA	NA	NA	NA	NA	NA	NA	NA	NA	NA	NA	NA	NA	NA	NA	NA	NA	NA	NA	NA	NA
NA	0	0	0	0	3.49665	2.61513	NA	NA	NA	NA	NA	NA	NA	NA	NA	NA	BN373_17681	ERS227112_03615	NA	NA	NA	NA	NA	NA	NA	NA	NA	NA	NA	NA	NA	NA	NA	NA	NA	NA	NA	NA	NA	NA	NA	NA	NA	NA	NA	NA	NA	NA	NA	NA	NA	NA	NA	NA	NA	NA	NA	NA	NA	NA	NA	NA	NA
NA	0	0	0	0	3.35082	3.19977	NA	NA	NA	NA	NA	NA	NA	NA	NA	NA	BN373_02571	ERS227112_02123	NA	NA	NA	NA	NA	NA	NA	NA	NA	NA	NA	NA	NA	NA	NA	NA	NA	NA	NA	NA	NA	NA	NA	NA	NA	NA	NA	NA	NA	NA	NA	NA	NA	NA	NA	NA	NA	NA	NA	NA	NA	NA	NA	NA	NA
NA	0	0	0	0	NA	NA	NA	NA	NA	NA	NA	NA	NA	NA	NA	NA	NA	NA	NA	NA	NA	NA	NA	NA	NA	NA	NA	NA	NA	A359_04360	NA	NA	NA	NA	NA	NA	NA	NA	NA	NA	NA	NA	NA	NA	NA	NA	NA	NA	NA	NA	NA	NA	NA	NA	NA	NA	NA	NA	NA	NA	NA	NA	NA
NA	0	0	0	0	NA	NA	NA	NA	NA	NA	NA	NA	NA	NA	NA	NA	NA	NA	NA	NA	NA	NA	NA	NA	NA	NA	NA	NA	NA	NA	NA	NA	NA	NA	NA	NA	NA	NA	NA	NA	NA	NA	NA	NA	NA	NA	NA	NA	NA	NA	NA	NA	NA	NA	NA	NA	NA	NA	NA	NA	NA	Sant_3741	NA
NA	0	0	0	0	4.16408	5.11781	NA	NA	NA	NA	NA	NA	NA	NA	NA	NA	BN373_49051	ERS227112_01747	NA	NA	NA	NA	NA	NA	NA	NA	NA	NA	NA	NA	NA	NA	NA	NA	NA	NA	NA	NA	NA	NA	NA	NA	NA	NA	NA	NA	NA	NA	NA	NA	NA	NA	NA	NA	NA	NA	NA	NA	NA	NA	NA	NA	NA
NA	0	0	0	0	NA	NA	NA	NA	NA	NA	NA	NA	NA	NA	NA	NA	NA	NA	NA	NA	NA	NA	NA	NA	NA	NA	NA	NA	NA	NA	NA	NA	NA	NA	NA	NA	NA	NA	NA	NA	NA	NA	NA	NA	NA	NA	NA	NA	NA	NA	NA	NA	NA	NA	NA	NA	NA	NA	NA	NA	SG0774	NA	NA
NA	0	0	0	0	NA	NA	NA	NA	NA	NA	NA	NA	NA	NA	NA	NA	NA	NA	NA	NA	NA	NA	NA	NA	NA	NA	NA	NA	NA	NA	NA	A35E_00549	NA	NA	NA	NA	NA	NA	NA	NA	NA	NA	NA	NA	NA	NA	NA	NA	NA	NA	NA	NA	NA	NA	NA	NA	NA	NA	NA	NA	NA	NA	NA
NA	0	0	0	0	3.656	2.14536	NA	NA	NA	NA	NA	NA	NA	NA	NA	NA	BN373_28571	ERS227112_04388	NA	NA	NA	NA	NA	NA	NA	NA	NA	NA	NA	NA	NA	NA	NA	NA	NA	NA	NA	NA	NA	NA	NA	NA	NA	NA	NA	NA	NA	NA	NA	NA	NA	NA	NA	NA	NA	NA	NA	NA	NA	NA	NA	NA	NA
NA	0	0	0	0	3.19489	3.01785	NA	NA	NA	NA	NA	NA	NA	NA	NA	NA	BN373_41461	ERS227112_01113	NA	NA	NA	NA	NA	NA	NA	NA	NA	NA	NA	NA	NA	NA	NA	NA	NA	NA	NA	NA	NA	NA	NA	NA	NA	NA	NA	NA	NA	NA	NA	NA	NA	NA	NA	NA	NA	NA	NA	NA	NA	NA	NA	NA	NA
NA	0	0	0	0	2.17913	2.16628	NA	NA	NA	NA	NA	NA	NA	NA	NA	NA	BN373_26021	ERS227112_04652	NA	NA	NA	NA	NA	NA	NA	NA	NA	NA	NA	NA	NA	NA	NA	NA	NA	NA	NA	NA	NA	NA	NA	NA	NA	NA	NA	NA	NA	NA	NA	NA	NA	NA	NA	NA	NA	NA	NA	NA	NA	NA	NA	NA	NA
NA	0	0	0	0	NA	NA	NA	NA	NA	NA	NA	NA	NA	NA	NA	NA	NA	NA	NA	NA	NA	NA	NA	NA	NA	NA	NA	NA	NA	A359_04360	NA	NA	NA	NA	NA	NA	NA	NA	NA	NA	NA	NA	NA	NA	NA	NA	NA	NA	NA	NA	NA	NA	NA	NA	NA	NA	NA	NA	NA	NA	NA	NA	NA
NA	0	0	0	0	NA	NA	NA	NA	NA	NA	NA	2.28871	NA	NA	NA	NA	NA	NA	NA	NA	NA	NA	NA	NA	STM_MW04841	NA	NA	NA	NA	NA	NA	NA	NA	NA	NA	NA	NA	NA	NA	NA	NA	NA	NA	NA	NA	NA	NA	NA	NA	NA	NA	NA	NA	NA	NA	NA	NA	NA	NA	NA	NA	NA	NA
NA	0	0	0	0	2.72675	3.03725	NA	NA	NA	NA	NA	NA	NA	NA	NA	NA	BN373_32281	ERS227112_03958	NA	NA	NA	NA	NA	NA	NA	NA	NA	NA	NA	NA	NA	NA	NA	NA	NA	NA	NA	NA	NA	NA	NA	NA	NA	NA	NA	NA	NA	NA	NA	NA	NA	NA	NA	NA	NA	NA	NA	NA	NA	NA	NA	NA	NA
NA	0	0	0	0	NA	NA	NA	NA	NA	NA	NA	NA	NA	NA	NA	NA	NA	NA	NA	NA	NA	NA	NA	NA	NA	NA	NA	NA	NA	A359_04360	NA	NA	NA	NA	NA	NA	NA	NA	NA	NA	NA	NA	NA	NA	NA	NA	NA	NA	NA	NA	NA	NA	NA	NA	NA	NA	NA	NA	NA	NA	NA	NA	NA
NA	0	0	0	0	2.99648	2.44723	NA	NA	NA	NA	NA	NA	NA	NA	NA	NA	BN373_27151	ERS227112_04547	NA	NA	NA	NA	NA	NA	NA	NA	NA	NA	NA	NA	NA	NA	NA	NA	NA	NA	NA	NA	NA	NA	NA	NA	NA	NA	NA	NA	NA	NA	NA	NA	NA	NA	NA	NA	NA	NA	NA	NA	NA	NA	NA	NA	NA
NA	0	0	0	0	3.58049	3.13085	NA	NA	NA	NA	NA	NA	NA	NA	NA	NA	BN373_36161	ERS227112_01686	NA	NA	NA	NA	NA	NA	NA	NA	NA	NA	NA	NA	NA	NA	NA	NA	NA	NA	NA	NA	NA	NA	NA	NA	NA	NA	NA	NA	NA	NA	NA	NA	NA	NA	NA	NA	NA	NA	NA	NA	NA	NA	NA	NA	NA
NA	0	0	0	0	NA	NA	NA	NA	NA	NA	NA	NA	NA	NA	NA	NA	NA	NA	NA	NA	NA	NA	NA	NA	NA	NA	NA	NA	NA	A359_04360	NA	NA	NA	NA	NA	NA	NA	NA	NA	NA	NA	NA	NA	NA	NA	NA	NA	NA	NA	NA	NA	NA	NA	NA	NA	NA	NA	NA	NA	NA	NA	NA	NA
NA	0	0	0	0	2.83739	2.36218	NA	NA	NA	NA	NA	NA	NA	NA	NA	NA	BN373_28821	ERS227112_04367	NA	NA	NA	NA	NA	NA	NA	NA	NA	NA	NA	NA	NA	NA	NA	NA	NA	NA	NA	NA	NA	NA	NA	NA	NA	NA	NA	NA	NA	NA	NA	NA	NA	NA	NA	NA	NA	NA	NA	NA	NA	NA	NA	NA	NA
NA	0	0	0	0	NA	NA	NA	NA	NA	NA	NA	NA	NA	NA	NA	NA	NA	NA	NA	NA	NA	NA	NA	NA	NA	NA	NA	NA	NA	A359_04360	NA	NA	NA	NA	NA	NA	NA	NA	NA	NA	NA	NA	NA	NA	NA	NA	NA	NA	NA	NA	NA	NA	NA	NA	NA	NA	NA	NA	NA	NA	NA	NA	NA
NA	0	0	0	0	4.76707	3.26885	NA	NA	NA	NA	NA	NA	NA	NA	NA	NA	BN373_26381	ERS227112_04628	NA	NA	NA	NA	NA	NA	NA	NA	NA	NA	NA	NA	NA	NA	NA	NA	NA	NA	NA	NA	NA	NA	NA	NA	NA	NA	NA	NA	NA	NA	NA	NA	NA	NA	NA	NA	NA	NA	NA	NA	NA	NA	NA	NA	NA
NA	0	0	0	0	NA	NA	NA	NA	NA	NA	NA	NA	NA	NA	NA	NA	NA	NA	NA	NA	NA	NA	NA	NA	NA	NA	NA	NA	NA	A359_04360	NA	NA	NA	NA	NA	NA	NA	NA	NA	NA	NA	NA	NA	NA	NA	NA	NA	NA	NA	NA	NA	NA	NA	NA	NA	NA	NA	NA	NA	NA	NA	NA	NA
NA	0	0	0	0	3.21567	3.12722	NA	NA	NA	NA	NA	NA	NA	NA	NA	NA	BN373_46591	ERS227112_00562	NA	NA	NA	NA	NA	NA	NA	NA	NA	NA	NA	NA	NA	NA	NA	NA	NA	NA	NA	NA	NA	NA	NA	NA	NA	NA	NA	NA	NA	NA	NA	NA	NA	NA	NA	NA	NA	NA	NA	NA	NA	NA	NA	NA	NA
NA	0	0	0	0	NA	NA	4.73282	3.96273	NA	NA	NA	NA	NA	NA	NA	NA	NA	NA	EC958_1460	NCTC13441_02651	NA	NA	NA	NA	NA	NA	NA	NA	NA	NA	NA	NA	NA	NA	NA	NA	NA	NA	NA	NA	NA	NA	NA	NA	NA	NA	NA	NA	NA	NA	NA	NA	NA	NA	NA	NA	NA	NA	NA	NA	NA	NA	NA
NA	0	0	0	0	NA	NA	4.53093	4.24075	NA	NA	NA	NA	NA	NA	NA	NA	NA	NA	EC958_3328	NCTC13441_04980	NA	NA	NA	NA	NA	NA	NA	NA	NA	NA	NA	NA	NA	NA	NA	NA	NA	NA	NA	NA	NA	NA	NA	NA	NA	NA	NA	NA	NA	NA	NA	NA	NA	NA	NA	NA	NA	NA	NA	NA	NA	NA	NA
NA	0	0	0	0	2.25583	3.40997	NA	NA	NA	NA	NA	NA	NA	NA	NA	NA	BN373_00621	ERS227112_01926	NA	NA	NA	NA	NA	NA	NA	NA	NA	NA	NA	NA	NA	NA	NA	NA	NA	NA	NA	NA	NA	NA	NA	NA	NA	NA	NA	NA	NA	NA	NA	NA	NA	NA	NA	NA	NA	NA	NA	NA	NA	NA	NA	NA	NA
NA	0	0	0	0	1.98317	1.47228	NA	NA	NA	NA	NA	NA	NA	NA	NA	NA	BN373_19721	ERS227112_05260	NA	NA	NA	NA	NA	NA	NA	NA	NA	NA	NA	NA	NA	NA	NA	NA	NA	NA	NA	NA	NA	NA	NA	NA	NA	NA	NA	NA	NA	NA	NA	NA	NA	NA	NA	NA	NA	NA	NA	NA	NA	NA	NA	NA	NA
NA	0	0	0	0	NA	NA	2.28941	3.15039	NA	NA	NA	NA	NA	NA	NA	NA	NA	NA	EC958_4941	NCTC13441_01959	NA	NA	NA	NA	NA	NA	NA	NA	NA	NA	NA	NA	NA	NA	NA	NA	NA	NA	NA	NA	NA	NA	NA	NA	NA	NA	NA	NA	NA	NA	NA	NA	NA	NA	NA	NA	NA	NA	NA	NA	NA	NA	NA
NA	0	0	0	0	2.46716	2.55084	NA	NA	NA	NA	NA	NA	NA	NA	NA	NA	BN373_22661	ERS227112_04981	NA	NA	NA	NA	NA	NA	NA	NA	NA	NA	NA	NA	NA	NA	NA	NA	NA	NA	NA	NA	NA	NA	NA	NA	NA	NA	NA	NA	NA	NA	NA	NA	NA	NA	NA	NA	NA	NA	NA	NA	NA	NA	NA	NA	NA
NA	0	0	0	0	3.14992	3.77932	NA	NA	NA	NA	NA	NA	NA	NA	NA	NA	BN373_01731	ERS227112_02038	NA	NA	NA	NA	NA	NA	NA	NA	NA	NA	NA	NA	NA	NA	NA	NA	NA	NA	NA	NA	NA	NA	NA	NA	NA	NA	NA	NA	NA	NA	NA	NA	NA	NA	NA	NA	NA	NA	NA	NA	NA	NA	NA	NA	NA
NA	0	0	0	0	NA	NA	2.4718	2.52421	NA	NA	NA	NA	NA	NA	NA	NA	NA	NA	EC958_2143	NCTC13441_01958	NA	NA	NA	NA	NA	NA	NA	NA	NA	NA	NA	NA	NA	NA	NA	NA	NA	NA	NA	NA	NA	NA	NA	NA	NA	NA	NA	NA	NA	NA	NA	NA	NA	NA	NA	NA	NA	NA	NA	NA	NA	NA	NA
NA	0	0	0	0	NA	NA	NA	NA	NA	NA	NA	NA	NA	NA	NA	NA	NA	NA	NA	NA	NA	NA	NA	NA	NA	NA	NA	NA	NA	A359_04360	NA	NA	NA	NA	NA	NA	NA	NA	NA	NA	NA	NA	NA	NA	NA	NA	NA	NA	NA	NA	NA	NA	NA	NA	NA	NA	NA	NA	NA	NA	NA	NA	NA
NA	0	0	0	0	2.79154	2.30758	NA	NA	NA	NA	NA	NA	NA	NA	NA	NA	BN373_23601	ERS227112_04874	NA	NA	NA	NA	NA	NA	NA	NA	NA	NA	NA	NA	NA	NA	NA	NA	NA	NA	NA	NA	NA	NA	NA	NA	NA	NA	NA	NA	NA	NA	NA	NA	NA	NA	NA	NA	NA	NA	NA	NA	NA	NA	NA	NA	NA
NA	0	0	0	0	NA	NA	3.53173	4.98145	NA	NA	NA	NA	NA	NA	NA	NA	NA	NA	EC958_4940	NCTC13441_01972	NA	NA	NA	NA	NA	NA	NA	NA	NA	NA	NA	NA	NA	NA	NA	NA	NA	NA	NA	NA	NA	NA	NA	NA	NA	NA	NA	NA	NA	NA	NA	NA	NA	NA	NA	NA	NA	NA	NA	NA	NA	NA	NA
NA	0	0	0	0	NA	NA	NA	NA	NA	NA	NA	NA	NA	NA	NA	NA	NA	NA	NA	NA	NA	NA	NA	NA	NA	NA	NA	NA	NA	A359_04360	NA	NA	NA	NA	NA	NA	NA	NA	NA	NA	NA	NA	NA	NA	NA	NA	NA	NA	NA	NA	NA	NA	NA	NA	NA	NA	NA	NA	NA	NA	NA	NA	NA
NA	0	0	0	0	NA	NA	2.82096	3.39471	NA	NA	NA	NA	NA	NA	NA	NA	NA	NA	EC958_4300	NCTC13441_04682	NA	NA	NA	NA	NA	NA	NA	NA	NA	NA	NA	NA	NA	NA	NA	NA	NA	NA	NA	NA	NA	NA	NA	NA	NA	NA	NA	NA	NA	NA	NA	NA	NA	NA	NA	NA	NA	NA	NA	NA	NA	NA	NA
NA	0	0	0	0	NA	NA	3.20611	3.25254	NA	NA	NA	NA	NA	NA	NA	NA	NA	NA	EC958_2999	NCTC13441_01044	NA	NA	NA	NA	NA	NA	NA	NA	NA	NA	NA	NA	NA	NA	NA	NA	NA	NA	NA	NA	NA	NA	NA	NA	NA	NA	NA	NA	NA	NA	NA	NA	NA	NA	NA	NA	NA	NA	NA	NA	NA	NA	NA
NA	0	0	0	0	NA	NA	NA	NA	NA	NA	NA	NA	NA	NA	NA	NA	NA	NA	NA	NA	NA	NA	NA	NA	NA	NA	NA	NA	NA	A359_04360	NA	NA	NA	NA	NA	NA	NA	NA	NA	NA	NA	NA	NA	NA	NA	NA	NA	NA	NA	NA	NA	NA	NA	NA	NA	NA	NA	NA	NA	NA	NA	NA	NA
NA	0	0	0	0	4.88166	5.16079	NA	NA	NA	NA	NA	NA	NA	NA	NA	NA	BN373_19901	ERS227112_05242	NA	NA	NA	NA	NA	NA	NA	NA	NA	NA	NA	NA	NA	NA	NA	NA	NA	NA	NA	NA	NA	NA	NA	NA	NA	NA	NA	NA	NA	NA	NA	NA	NA	NA	NA	NA	NA	NA	NA	NA	NA	NA	NA	NA	NA
NA	0	0	0	0	NA	NA	NA	NA	NA	NA	NA	NA	NA	NA	NA	NA	NA	NA	NA	NA	NA	NA	NA	NA	NA	NA	NA	NA	NA	A359_04360	NA	NA	NA	NA	NA	NA	NA	NA	NA	NA	NA	NA	NA	NA	NA	NA	NA	NA	NA	NA	NA	NA	NA	NA	NA	NA	NA	NA	NA	NA	NA	NA	NA
NA	0	0	0	0	NA	NA	1.09387	2.93143	NA	NA	NA	NA	NA	NA	NA	NA	NA	NA	EC958_5065	NCTC13441_04953	NA	NA	NA	NA	NA	NA	NA	NA	NA	NA	NA	NA	NA	NA	NA	NA	NA	NA	NA	NA	NA	NA	NA	NA	NA	NA	NA	NA	NA	NA	NA	NA	NA	NA	NA	NA	NA	NA	NA	NA	NA	NA	NA
NA	0	0	0	0	2.67293	3.01444	NA	NA	NA	NA	NA	NA	NA	NA	NA	NA	BN373_14131	ERS227112_03285	NA	NA	NA	NA	NA	NA	NA	NA	NA	NA	NA	NA	NA	NA	NA	NA	NA	NA	NA	NA	NA	NA	NA	NA	NA	NA	NA	NA	NA	NA	NA	NA	NA	NA	NA	NA	NA	NA	NA	NA	NA	NA	NA	NA	NA
NA	0	0	0	0	NA	NA	3.16938	3.83569	NA	NA	NA	NA	NA	NA	NA	NA	NA	NA	EC958_4524	NCTC13441_04418	NA	NA	NA	NA	NA	NA	NA	NA	NA	NA	NA	NA	NA	NA	NA	NA	NA	NA	NA	NA	NA	NA	NA	NA	NA	NA	NA	NA	NA	NA	NA	NA	NA	NA	NA	NA	NA	NA	NA	NA	NA	NA	NA
NA	0	0	0	0	4.61441	5.43205	NA	NA	NA	NA	NA	NA	NA	NA	NA	NA	BN373_39961	ERS227112_01334	NA	NA	NA	NA	NA	NA	NA	NA	NA	NA	NA	NA	NA	NA	NA	NA	NA	NA	NA	NA	NA	NA	NA	NA	NA	NA	NA	NA	NA	NA	NA	NA	NA	NA	NA	NA	NA	NA	NA	NA	NA	NA	NA	NA	NA
NA	0	0	0	0	3.1871	NA	NA	NA	NA	NA	NA	NA	NA	NA	NA	NA	BN373_19451	NA	NA	NA	NA	NA	NA	NA	NA	NA	NA	NA	NA	NA	NA	NA	NA	NA	NA	NA	NA	NA	NA	NA	NA	NA	NA	NA	NA	NA	NA	NA	NA	NA	NA	NA	NA	NA	NA	NA	NA	NA	NA	NA	NA	NA	NA
NA	0	0	0	0	NA	NA	NA	NA	NA	2.80165	NA	NA	NA	NA	NA	NA	NA	NA	NA	NA	NA	NA	ROD_12451	NA	NA	NA	NA	NA	NA	NA	NA	NA	NA	NA	NA	NA	NA	NA	NA	NA	NA	NA	NA	NA	NA	NA	NA	NA	NA	NA	NA	NA	NA	NA	NA	NA	NA	NA	NA	NA	NA	NA	NA
NA	0	0	0	0	NA	NA	NA	NA	NA	NA	NA	NA	NA	NA	NA	NA	NA	NA	NA	NA	NA	NA	NA	NA	NA	NA	NA	NA	NA	A359_04360	NA	NA	NA	NA	NA	NA	NA	NA	NA	NA	NA	NA	NA	NA	NA	NA	NA	NA	NA	NA	NA	NA	NA	NA	NA	NA	NA	NA	NA	NA	NA	NA	NA
NA	0	0	0	0	NA	NA	NA	NA	NA	NA	NA	NA	NA	NA	NA	NA	NA	NA	NA	NA	NA	NA	NA	NA	NA	NA	NA	NA	NA	NA	NA	NA	NA	NA	NA	NA	NA	NA	NA	NA	NA	NA	NA	NA	NA	NA	NA	NA	NA	NA	NA	NA	NA	NA	NA	NA	NA	NA	NA	NA	NA	NA	SOPEG_ps2508
NA	0	0	0	0	NA	NA	NA	NA	NA	NA	NA	NA	NA	NA	NA	NA	NA	NA	NA	NA	NA	NA	NA	NA	NA	NA	NA	NA	NA	A359_04360	NA	NA	NA	NA	NA	NA	NA	NA	NA	NA	NA	NA	NA	NA	NA	NA	NA	NA	NA	NA	NA	NA	NA	NA	NA	NA	NA	NA	NA	NA	NA	NA	NA
NA	0	0	0	0	NA	NA	NA	NA	NA	2.90765	NA	NA	NA	NA	NA	NA	NA	NA	NA	NA	NA	NA	ROD_20901	NA	NA	NA	NA	NA	NA	NA	NA	NA	NA	NA	NA	NA	NA	NA	NA	NA	NA	NA	NA	NA	NA	NA	NA	NA	NA	NA	NA	NA	NA	NA	NA	NA	NA	NA	NA	NA	NA	NA	NA
NA	0	0	0	0	NA	4.31523	NA	NA	NA	NA	NA	NA	NA	NA	NA	NA	NA	ERS227112_05392	NA	NA	NA	NA	NA	NA	NA	NA	NA	NA	NA	NA	NA	NA	NA	NA	NA	NA	NA	NA	NA	NA	NA	NA	NA	NA	NA	NA	NA	NA	NA	NA	NA	NA	NA	NA	NA	NA	NA	NA	NA	NA	NA	NA	NA
NA	0	0	0	0	NA	NA	NA	NA	NA	NA	NA	NA	NA	NA	NA	NA	NA	NA	NA	NA	NA	NA	NA	NA	NA	NA	NA	NA	NA	A359_04360	NA	NA	NA	NA	NA	NA	NA	NA	NA	NA	NA	NA	NA	NA	NA	NA	NA	NA	NA	NA	NA	NA	NA	NA	NA	NA	NA	NA	NA	NA	NA	NA	NA
NA	0	0	0	0	NA	NA	NA	NA	NA	NA	NA	NA	NA	NA	NA	NA	NA	NA	NA	NA	NA	NA	NA	NA	NA	NA	NA	NA	NA	A359_04360	NA	NA	NA	NA	NA	NA	NA	NA	NA	NA	NA	NA	NA	NA	NA	NA	NA	NA	NA	NA	NA	NA	NA	NA	NA	NA	NA	NA	NA	NA	NA	NA	NA
NA	0	0	0	0	NA	NA	NA	NA	NA	NA	NA	NA	NA	NA	NA	NA	NA	NA	NA	NA	NA	NA	NA	NA	NA	NA	NA	NA	NA	A359_04360	NA	NA	NA	NA	NA	NA	NA	NA	NA	NA	NA	NA	NA	NA	NA	NA	NA	NA	NA	NA	NA	NA	NA	NA	NA	NA	NA	NA	NA	NA	NA	NA	NA
NA	0	0	0	0	NA	NA	NA	NA	NA	NA	NA	NA	NA	NA	NA	NA	NA	NA	NA	NA	NA	NA	NA	NA	NA	NA	NA	NA	NA	A359_07230	NA	NA	NA	NA	NA	NA	NA	NA	NA	NA	NA	NA	NA	NA	NA	NA	NA	NA	NA	NA	NA	NA	NA	NA	NA	NA	NA	NA	NA	NA	NA	NA	NA
NA	0	0	0	0	NA	NA	NA	NA	NA	NA	NA	NA	NA	NA	NA	NA	NA	NA	NA	NA	NA	NA	NA	NA	NA	NA	NA	NA	NA	A359_04360	NA	NA	NA	NA	NA	NA	NA	NA	NA	NA	NA	NA	NA	NA	NA	NA	NA	NA	NA	NA	NA	NA	NA	NA	NA	NA	NA	NA	NA	NA	NA	NA	NA
NA	0	0	0	0	NA	NA	3.88423	4.14746	NA	NA	NA	NA	NA	NA	NA	NA	NA	NA	EC958_1450	NCTC13441_02663	NA	NA	NA	NA	NA	NA	NA	NA	NA	NA	NA	NA	NA	NA	NA	NA	NA	NA	NA	NA	NA	NA	NA	NA	NA	NA	NA	NA	NA	NA	NA	NA	NA	NA	NA	NA	NA	NA	NA	NA	NA	NA	NA
NA	0	0	0	0	NA	NA	NA	NA	NA	4.49697	NA	NA	NA	NA	NA	NA	NA	NA	NA	NA	NA	NA	ROD_03681	NA	NA	NA	NA	NA	NA	NA	NA	NA	NA	NA	NA	NA	NA	NA	NA	NA	NA	NA	NA	NA	NA	NA	NA	NA	NA	NA	NA	NA	NA	NA	NA	NA	NA	NA	NA	NA	NA	NA	NA
NA	0	0	0	0	NA	NA	NA	NA	NA	2.80116	NA	NA	NA	NA	NA	NA	NA	NA	NA	NA	NA	NA	ROD_02751	NA	NA	NA	NA	NA	NA	NA	NA	NA	NA	NA	NA	NA	NA	NA	NA	NA	NA	NA	NA	NA	NA	NA	NA	NA	NA	NA	NA	NA	NA	NA	NA	NA	NA	NA	NA	NA	NA	NA	NA
NA	0	0	0	0	NA	NA	NA	NA	NA	NA	NA	NA	NA	NA	NA	NA	NA	NA	NA	NA	NA	NA	NA	NA	NA	NA	NA	NA	NA	A359_04360	NA	NA	NA	NA	NA	NA	NA	NA	NA	NA	NA	NA	NA	NA	NA	NA	NA	NA	NA	NA	NA	NA	NA	NA	NA	NA	NA	NA	NA	NA	NA	NA	NA
NA	0	0	0	0	NA	NA	2.91263	4.08856	NA	NA	NA	NA	NA	NA	NA	NA	NA	NA	EC958_3097	NCTC13441_00944	NA	NA	NA	NA	NA	NA	NA	NA	NA	NA	NA	NA	NA	NA	NA	NA	NA	NA	NA	NA	NA	NA	NA	NA	NA	NA	NA	NA	NA	NA	NA	NA	NA	NA	NA	NA	NA	NA	NA	NA	NA	NA	NA
NA	0	0	0	0	NA	NA	NA	NA	NA	NA	NA	NA	NA	NA	NA	NA	NA	NA	NA	NA	NA	NA	NA	NA	NA	NA	NA	NA	NA	A359_04360	NA	NA	NA	NA	NA	NA	NA	NA	NA	NA	NA	NA	NA	NA	NA	NA	NA	NA	NA	NA	NA	NA	NA	NA	NA	NA	NA	NA	NA	NA	NA	NA	NA
NA	0	0	0	0	NA	2.95886	NA	NA	NA	NA	NA	NA	NA	NA	NA	NA	NA	ERS227112_02857	NA	NA	NA	NA	NA	NA	NA	NA	NA	NA	NA	NA	NA	NA	NA	NA	NA	NA	NA	NA	NA	NA	NA	NA	NA	NA	NA	NA	NA	NA	NA	NA	NA	NA	NA	NA	NA	NA	NA	NA	NA	NA	NA	NA	NA
NA	0	0	0	0	NA	NA	NA	NA	NA	NA	NA	NA	NA	NA	NA	NA	NA	NA	NA	NA	NA	NA	NA	NA	NA	NA	NA	NA	NA	NA	NA	NA	NA	NA	NA	NA	NA	NA	NA	NA	NA	NA	NA	NA	NA	NA	NA	NA	NA	NA	NA	NA	NA	NA	NA	NA	NA	NA	NA	NA	SG0147	NA	NA
NA	0	0	0	0	NA	NA	2.49153	2.35975	NA	NA	NA	NA	NA	NA	NA	NA	NA	NA	EC958_1555	NCTC13441_02541	NA	NA	NA	NA	NA	NA	NA	NA	NA	NA	NA	NA	NA	NA	NA	NA	NA	NA	NA	NA	NA	NA	NA	NA	NA	NA	NA	NA	NA	NA	NA	NA	NA	NA	NA	NA	NA	NA	NA	NA	NA	NA	NA
NA	0	0	0	0	NA	NA	NA	NA	NA	2.71266	NA	NA	NA	NA	NA	NA	NA	NA	NA	NA	NA	NA	ROD_02801	NA	NA	NA	NA	NA	NA	NA	NA	NA	NA	NA	NA	NA	NA	NA	NA	NA	NA	NA	NA	NA	NA	NA	NA	NA	NA	NA	NA	NA	NA	NA	NA	NA	NA	NA	NA	NA	NA	NA	NA
NA	0	0	0	0	NA	NA	NA	NA	NA	NA	NA	NA	NA	NA	NA	NA	NA	NA	NA	NA	NA	NA	NA	NA	NA	NA	NA	NA	NA	NA	NA	NA	IM45_165	NA	NA	NA	NA	NA	NA	NA	NA	NA	NA	NA	NA	NA	NA	NA	NA	NA	NA	NA	NA	NA	NA	NA	NA	NA	NA	NA	NA	NA	NA
NA	0	0	0	0	NA	NA	NA	NA	NA	NA	NA	NA	NA	NA	NA	NA	NA	NA	NA	NA	NA	NA	NA	NA	NA	NA	NA	NA	NA	A359_04360	NA	NA	NA	NA	NA	NA	NA	NA	NA	NA	NA	NA	NA	NA	NA	NA	NA	NA	NA	NA	NA	NA	NA	NA	NA	NA	NA	NA	NA	NA	NA	NA	NA
NA	0	0	0	0	NA	NA	3.85966	NA	NA	NA	NA	NA	NA	NA	NA	NA	NA	NA	EC958_1213	NA	NA	NA	NA	NA	NA	NA	NA	NA	NA	NA	NA	NA	NA	NA	NA	NA	NA	NA	NA	NA	NA	NA	NA	NA	NA	NA	NA	NA	NA	NA	NA	NA	NA	NA	NA	NA	NA	NA	NA	NA	NA	NA	NA
NA	0	0	0	0	NA	NA	NA	NA	NA	NA	NA	NA	NA	NA	NA	NA	NA	NA	NA	NA	NA	NA	NA	NA	NA	NA	NA	NA	NA	NA	NA	NA	NA	NA	NA	NA	NA	NA	NA	NA	NA	NA	NA	NA	NA	NA	NA	NA	NA	NA	NA	NA	NA	NA	NA	NA	NA	NA	NA	NA	SG1894	NA	NA
NA	0	0	0	0	NA	NA	NA	NA	NA	NA	NA	NA	NA	NA	NA	NA	NA	NA	NA	NA	NA	NA	NA	NA	NA	NA	NA	NA	NA	A359_04360	NA	NA	NA	NA	NA	NA	NA	NA	NA	NA	NA	NA	NA	NA	NA	NA	NA	NA	NA	NA	NA	NA	NA	NA	NA	NA	NA	NA	NA	NA	NA	NA	NA
NA	0	0	0	0	NA	NA	NA	NA	NA	NA	NA	NA	NA	NA	NA	NA	NA	NA	NA	NA	NA	NA	NA	NA	NA	NA	NA	NA	NA	A359_04360	NA	NA	NA	NA	NA	NA	NA	NA	NA	NA	NA	NA	NA	NA	NA	NA	NA	NA	NA	NA	NA	NA	NA	NA	NA	NA	NA	NA	NA	NA	NA	NA	NA
NA	0	0	0	0	NA	NA	NA	NA	NA	NA	NA	NA	NA	NA	NA	NA	NA	NA	NA	NA	NA	NA	NA	NA	NA	NA	NA	NA	NA	A359_04360	NA	NA	NA	NA	NA	NA	NA	NA	NA	NA	NA	NA	NA	NA	NA	NA	NA	NA	NA	NA	NA	NA	NA	NA	NA	NA	NA	NA	NA	NA	NA	NA	NA
NA	0	0	0	0	NA	NA	NA	NA	NA	NA	NA	NA	NA	NA	NA	NA	NA	NA	NA	NA	NA	NA	NA	NA	NA	NA	NA	NA	NA	A359_04360	NA	NA	NA	NA	NA	NA	NA	NA	NA	NA	NA	NA	NA	NA	NA	NA	NA	NA	NA	NA	NA	NA	NA	NA	NA	NA	NA	NA	NA	NA	NA	NA	NA
NA	0	0	0	0	NA	NA	NA	NA	NA	NA	NA	NA	NA	NA	NA	NA	NA	NA	NA	NA	NA	NA	NA	NA	NA	NA	NA	NA	NA	A359_04360	NA	NA	NA	NA	NA	NA	NA	NA	NA	NA	NA	NA	NA	NA	NA	NA	NA	NA	NA	NA	NA	NA	NA	NA	NA	NA	NA	NA	NA	NA	NA	NA	NA
NA	0	0	0	0	NA	NA	NA	NA	NA	NA	NA	NA	NA	NA	NA	NA	NA	NA	NA	NA	NA	NA	NA	NA	NA	NA	NA	NA	NA	A359_04360	NA	NA	NA	NA	NA	NA	NA	NA	NA	NA	NA	NA	NA	NA	NA	NA	NA	NA	NA	NA	NA	NA	NA	NA	NA	NA	NA	NA	NA	NA	NA	NA	NA
NA	0	0	0	0	NA	NA	NA	NA	NA	NA	NA	NA	NA	NA	NA	NA	NA	NA	NA	NA	NA	NA	NA	NA	NA	NA	NA	NA	NA	A359_04360	NA	NA	NA	NA	NA	NA	NA	NA	NA	NA	NA	NA	NA	NA	NA	NA	NA	NA	NA	NA	NA	NA	NA	NA	NA	NA	NA	NA	NA	NA	NA	NA	NA
NA	0	0	0	0	NA	NA	NA	NA	NA	NA	NA	NA	NA	NA	NA	NA	NA	NA	NA	NA	NA	NA	NA	NA	NA	NA	NA	NA	NA	A359_04360	NA	NA	NA	NA	NA	NA	NA	NA	NA	NA	NA	NA	NA	NA	NA	NA	NA	NA	NA	NA	NA	NA	NA	NA	NA	NA	NA	NA	NA	NA	NA	NA	NA
NA	0	0	0	0	NA	NA	NA	NA	NA	NA	NA	NA	NA	NA	NA	NA	NA	NA	NA	NA	NA	NA	NA	NA	NA	NA	NA	NA	NA	A359_04360	NA	NA	NA	NA	NA	NA	NA	NA	NA	NA	NA	NA	NA	NA	NA	NA	NA	NA	NA	NA	NA	NA	NA	NA	NA	NA	NA	NA	NA	NA	NA	NA	NA
NA	0	0	0	0	NA	NA	NA	NA	NA	NA	NA	NA	NA	NA	NA	NA	NA	NA	NA	NA	NA	NA	NA	NA	NA	NA	NA	NA	NA	A359_04360	NA	NA	NA	NA	NA	NA	NA	NA	NA	NA	NA	NA	NA	NA	NA	NA	NA	NA	NA	NA	NA	NA	NA	NA	NA	NA	NA	NA	NA	NA	NA	NA	NA
NA	0	0	0	0	NA	NA	NA	NA	NA	NA	NA	NA	NA	NA	NA	NA	NA	NA	NA	NA	NA	NA	NA	NA	NA	NA	NA	NA	NA	A359_04360	NA	NA	NA	NA	NA	NA	NA	NA	NA	NA	NA	NA	NA	NA	NA	NA	NA	NA	NA	NA	NA	NA	NA	NA	NA	NA	NA	NA	NA	NA	NA	NA	NA
NA	0	0	0	0	NA	NA	NA	NA	NA	NA	NA	NA	NA	NA	NA	NA	NA	NA	NA	NA	NA	NA	NA	NA	NA	NA	NA	NA	NA	A359_04360	NA	NA	NA	NA	NA	NA	NA	NA	NA	NA	NA	NA	NA	NA	NA	NA	NA	NA	NA	NA	NA	NA	NA	NA	NA	NA	NA	NA	NA	NA	NA	NA	NA
NA	0	0	0	0	NA	NA	NA	NA	NA	NA	NA	NA	NA	NA	NA	NA	NA	NA	NA	NA	NA	NA	NA	NA	NA	NA	NA	NA	NA	A359_04360	NA	NA	NA	NA	NA	NA	NA	NA	NA	NA	NA	NA	NA	NA	NA	NA	NA	NA	NA	NA	NA	NA	NA	NA	NA	NA	NA	NA	NA	NA	NA	NA	NA
NA	0	0	0	0	NA	NA	NA	NA	NA	NA	NA	NA	NA	NA	NA	NA	NA	NA	NA	NA	NA	NA	NA	NA	NA	NA	NA	NA	NA	A359_04360	NA	NA	NA	NA	NA	NA	NA	NA	NA	NA	NA	NA	NA	NA	NA	NA	NA	NA	NA	NA	NA	NA	NA	NA	NA	NA	NA	NA	NA	NA	NA	NA	NA
NA	0	0	0	0	NA	NA	NA	NA	NA	NA	NA	NA	NA	NA	NA	NA	NA	NA	NA	NA	NA	NA	NA	NA	NA	NA	NA	NA	NA	A359_04360	NA	NA	NA	NA	NA	NA	NA	NA	NA	NA	NA	NA	NA	NA	NA	NA	NA	NA	NA	NA	NA	NA	NA	NA	NA	NA	NA	NA	NA	NA	NA	NA	NA
NA	0	0	0	0	NA	NA	NA	NA	NA	NA	NA	NA	NA	NA	NA	NA	NA	NA	NA	NA	NA	NA	NA	NA	NA	NA	NA	NA	NA	A359_04360	NA	NA	NA	NA	NA	NA	NA	NA	NA	NA	NA	NA	NA	NA	NA	NA	NA	NA	NA	NA	NA	NA	NA	NA	NA	NA	NA	NA	NA	NA	NA	NA	NA
NA	0	0	0	0	NA	NA	NA	NA	NA	NA	NA	NA	NA	NA	NA	NA	NA	NA	NA	NA	NA	NA	NA	NA	NA	NA	NA	NA	NA	A359_04360	NA	NA	NA	NA	NA	NA	NA	NA	NA	NA	NA	NA	NA	NA	NA	NA	NA	NA	NA	NA	NA	NA	NA	NA	NA	NA	NA	NA	NA	NA	NA	NA	NA
NA	0	0	0	0	NA	NA	NA	NA	NA	NA	NA	NA	NA	NA	NA	NA	NA	NA	NA	NA	NA	NA	NA	NA	NA	NA	NA	NA	NA	A359_04360	NA	NA	NA	NA	NA	NA	NA	NA	NA	NA	NA	NA	NA	NA	NA	NA	NA	NA	NA	NA	NA	NA	NA	NA	NA	NA	NA	NA	NA	NA	NA	NA	NA
NA	0	0	0	0	NA	NA	NA	NA	NA	NA	NA	NA	NA	NA	NA	NA	NA	NA	NA	NA	NA	NA	NA	NA	NA	NA	NA	NA	NA	A359_04360	NA	NA	NA	NA	NA	NA	NA	NA	NA	NA	NA	NA	NA	NA	NA	NA	NA	NA	NA	NA	NA	NA	NA	NA	NA	NA	NA	NA	NA	NA	NA	NA	NA
NA	0	0	0	0	NA	NA	NA	NA	NA	NA	NA	NA	NA	NA	NA	NA	NA	NA	NA	NA	NA	NA	NA	NA	NA	NA	NA	NA	NA	A359_04360	NA	NA	NA	NA	NA	NA	NA	NA	NA	NA	NA	NA	NA	NA	NA	NA	NA	NA	NA	NA	NA	NA	NA	NA	NA	NA	NA	NA	NA	NA	NA	NA	NA
NA	0	0	0	0	NA	NA	NA	NA	NA	NA	NA	NA	NA	NA	NA	NA	NA	NA	NA	NA	NA	NA	NA	NA	NA	NA	NA	NA	NA	A359_04360	NA	NA	NA	NA	NA	NA	NA	NA	NA	NA	NA	NA	NA	NA	NA	NA	NA	NA	NA	NA	NA	NA	NA	NA	NA	NA	NA	NA	NA	NA	NA	NA	NA
NA	0	0	0	0	NA	NA	NA	NA	NA	NA	NA	NA	NA	NA	NA	NA	NA	NA	NA	NA	NA	NA	NA	NA	NA	NA	NA	NA	NA	A359_04360	NA	NA	NA	NA	NA	NA	NA	NA	NA	NA	NA	NA	NA	NA	NA	NA	NA	NA	NA	NA	NA	NA	NA	NA	NA	NA	NA	NA	NA	NA	NA	NA	NA
NA	0	0	0	0	NA	NA	NA	NA	NA	NA	NA	NA	NA	NA	NA	NA	NA	NA	NA	NA	NA	NA	NA	NA	NA	NA	NA	NA	NA	A359_04360	NA	NA	NA	NA	NA	NA	NA	NA	NA	NA	NA	NA	NA	NA	NA	NA	NA	NA	NA	NA	NA	NA	NA	NA	NA	NA	NA	NA	NA	NA	NA	NA	NA
NA	0	0	0	0	NA	NA	NA	NA	NA	NA	NA	NA	NA	NA	NA	NA	NA	NA	NA	NA	NA	NA	NA	NA	NA	NA	NA	NA	NA	A359_04360	NA	NA	NA	NA	NA	NA	NA	NA	NA	NA	NA	NA	NA	NA	NA	NA	NA	NA	NA	NA	NA	NA	NA	NA	NA	NA	NA	NA	NA	NA	NA	NA	NA
NA	0	0	0	0	NA	NA	NA	NA	NA	NA	NA	NA	NA	NA	NA	NA	NA	NA	NA	NA	NA	NA	NA	NA	NA	NA	NA	NA	NA	A359_04360	NA	NA	NA	NA	NA	NA	NA	NA	NA	NA	NA	NA	NA	NA	NA	NA	NA	NA	NA	NA	NA	NA	NA	NA	NA	NA	NA	NA	NA	NA	NA	NA	NA
NA	0	0	0	0	NA	NA	NA	NA	NA	NA	NA	NA	NA	NA	NA	NA	NA	NA	NA	NA	NA	NA	NA	NA	NA	NA	NA	NA	NA	A359_05440	NA	NA	NA	NA	NA	NA	NA	NA	NA	NA	NA	NA	NA	NA	NA	NA	NA	NA	NA	NA	NA	NA	NA	NA	NA	NA	NA	NA	NA	NA	NA	NA	NA
NA	0	0	0	0	NA	NA	2.59309	2.92175	NA	NA	NA	NA	NA	NA	NA	NA	NA	NA	EC958_1346	NCTC13441_02764	NA	NA	NA	NA	NA	NA	NA	NA	NA	NA	NA	NA	NA	NA	NA	NA	NA	NA	NA	NA	NA	NA	NA	NA	NA	NA	NA	NA	NA	NA	NA	NA	NA	NA	NA	NA	NA	NA	NA	NA	NA	NA	NA
NA	0	0	0	0	NA	NA	NA	NA	NA	NA	NA	NA	NA	NA	NA	NA	NA	NA	NA	NA	NA	NA	NA	NA	NA	NA	NA	NA	NA	NA	NA	NA	NA	NA	NA	NA	NA	NA	NA	NA	NA	NA	NA	NA	NA	NA	NA	NA	NA	NA	NA	NA	NA	NA	NA	NA	NA	NA	NA	NA	NA	Sant_1321	NA
NA	0	0	0	0	NA	NA	NA	NA	NA	NA	NA	NA	NA	NA	NA	NA	NA	NA	NA	NA	NA	NA	NA	NA	NA	NA	NA	NA	NA	NA	NA	NA	NA	NA	NA	NA	NA	NA	NA	NA	NA	NA	NA	NA	NA	NA	NA	NA	NA	NA	NA	NA	NA	NA	NA	NA	NA	NA	NA	NA	NA	Sant_2941	NA
NA	0	0	0	0	NA	NA	NA	NA	NA	NA	NA	NA	NA	NA	NA	NA	NA	NA	NA	NA	NA	NA	NA	NA	NA	NA	NA	NA	NA	A359_01890	NA	NA	NA	NA	NA	NA	NA	NA	NA	NA	NA	NA	NA	NA	NA	NA	NA	NA	NA	NA	NA	NA	NA	NA	NA	NA	NA	NA	NA	NA	NA	NA	NA
NA	0	0	0	0	NA	NA	NA	NA	NA	NA	NA	NA	NA	NA	NA	NA	NA	NA	NA	NA	NA	NA	NA	NA	NA	NA	NA	NA	NA	A359_04360	NA	NA	NA	NA	NA	NA	NA	NA	NA	NA	NA	NA	NA	NA	NA	NA	NA	NA	NA	NA	NA	NA	NA	NA	NA	NA	NA	NA	NA	NA	NA	NA	NA
NA	0	0	0	0	NA	NA	NA	NA	NA	NA	NA	NA	NA	NA	NA	NA	NA	NA	NA	NA	NA	NA	NA	NA	NA	NA	NA	NA	NA	A359_04360	NA	NA	NA	NA	NA	NA	NA	NA	NA	NA	NA	NA	NA	NA	NA	NA	NA	NA	NA	NA	NA	NA	NA	NA	NA	NA	NA	NA	NA	NA	NA	NA	NA
NA	0	0	0	0	NA	NA	NA	NA	NA	NA	NA	NA	NA	NA	NA	NA	NA	NA	NA	NA	NA	NA	NA	NA	NA	NA	NA	NA	NA	NA	NA	NA	NA	NA	NA	NA	NA	NA	NA	NA	NA	NA	NA	NA	NA	NA	NA	NA	NA	NA	NA	NA	NA	NA	NA	NA	NA	NA	NA	NA	NA	Sant_2273	NA
NA	0	0	0	0	NA	NA	NA	NA	NA	NA	NA	NA	NA	NA	NA	NA	NA	NA	NA	NA	NA	NA	NA	NA	NA	NA	NA	NA	NA	NA	NA	NA	NA	NA	NA	NA	NA	NA	NA	NA	NA	NA	NA	NA	NA	NA	NA	NA	NA	NA	NA	NA	NA	NA	NA	NA	NA	NA	NA	NA	NA	NA	SOPEG_ps1278
NA	0	0	0	0	NA	NA	NA	NA	NA	NA	NA	NA	NA	NA	NA	NA	NA	NA	NA	NA	NA	NA	NA	NA	NA	NA	NA	NA	NA	A359_04360	NA	NA	NA	NA	NA	NA	NA	NA	NA	NA	NA	NA	NA	NA	NA	NA	NA	NA	NA	NA	NA	NA	NA	NA	NA	NA	NA	NA	NA	NA	NA	NA	NA
NA	0	0	0	0	NA	NA	NA	NA	NA	NA	NA	NA	NA	NA	NA	NA	NA	NA	NA	NA	NA	NA	NA	NA	NA	NA	NA	NA	NA	A359_04360	NA	NA	NA	NA	NA	NA	NA	NA	NA	NA	NA	NA	NA	NA	NA	NA	NA	NA	NA	NA	NA	NA	NA	NA	NA	NA	NA	NA	NA	NA	NA	NA	NA
NA	0	0	0	0	NA	NA	NA	NA	NA	NA	NA	NA	NA	NA	NA	NA	NA	NA	NA	NA	NA	NA	NA	NA	NA	NA	NA	NA	NA	A359_04360	NA	NA	NA	NA	NA	NA	NA	NA	NA	NA	NA	NA	NA	NA	NA	NA	NA	NA	NA	NA	NA	NA	NA	NA	NA	NA	NA	NA	NA	NA	NA	NA	NA
NA	0	0	0	0	3.01472	5.65465	NA	NA	NA	NA	NA	NA	NA	NA	NA	NA	BN373_01301	ERS227112_01995	NA	NA	NA	NA	NA	NA	NA	NA	NA	NA	NA	NA	NA	NA	NA	NA	NA	NA	NA	NA	NA	NA	NA	NA	NA	NA	NA	NA	NA	NA	NA	NA	NA	NA	NA	NA	NA	NA	NA	NA	NA	NA	NA	NA	NA
NA	0	0	0	0	NA	3.4526	NA	NA	NA	NA	NA	NA	NA	NA	NA	NA	NA	ERS227112_00214	NA	NA	NA	NA	NA	NA	NA	NA	NA	NA	NA	NA	NA	NA	NA	NA	NA	NA	NA	NA	NA	NA	NA	NA	NA	NA	NA	NA	NA	NA	NA	NA	NA	NA	NA	NA	NA	NA	NA	NA	NA	NA	NA	NA	NA
NA	0	0	0	0	NA	2.47281	NA	NA	NA	NA	NA	NA	NA	NA	NA	NA	NA	ERS227112_03705	NA	NA	NA	NA	NA	NA	NA	NA	NA	NA	NA	NA	NA	NA	NA	NA	NA	NA	NA	NA	NA	NA	NA	NA	NA	NA	NA	NA	NA	NA	NA	NA	NA	NA	NA	NA	NA	NA	NA	NA	NA	NA	NA	NA	NA
NA	0	0	0	0	NA	NA	NA	NA	NA	3.65607	NA	NA	NA	NA	NA	NA	NA	NA	NA	NA	NA	NA	ROD_26031	NA	NA	NA	NA	NA	NA	NA	NA	NA	NA	NA	NA	NA	NA	NA	NA	NA	NA	NA	NA	NA	NA	NA	NA	NA	NA	NA	NA	NA	NA	NA	NA	NA	NA	NA	NA	NA	NA	NA	NA
NA	0	0	0	0	NA	3.45655	NA	NA	NA	NA	NA	NA	NA	NA	NA	NA	NA	ERS227112_05735	NA	NA	NA	NA	NA	NA	NA	NA	NA	NA	NA	NA	NA	NA	NA	NA	NA	NA	NA	NA	NA	NA	NA	NA	NA	NA	NA	NA	NA	NA	NA	NA	NA	NA	NA	NA	NA	NA	NA	NA	NA	NA	NA	NA	NA
NA	0	0	0	0	3.16063	NA	NA	NA	NA	NA	NA	NA	NA	NA	NA	NA	BN373_24151	NA	NA	NA	NA	NA	NA	NA	NA	NA	NA	NA	NA	NA	NA	NA	NA	NA	NA	NA	NA	NA	NA	NA	NA	NA	NA	NA	NA	NA	NA	NA	NA	NA	NA	NA	NA	NA	NA	NA	NA	NA	NA	NA	NA	NA	NA
NA	0	0	0	0	4.65432	5.63305	NA	NA	NA	NA	NA	NA	NA	NA	NA	NA	BN373_39051	ERS227112_01390	NA	NA	NA	NA	NA	NA	NA	NA	NA	NA	NA	NA	NA	NA	NA	NA	NA	NA	NA	NA	NA	NA	NA	NA	NA	NA	NA	NA	NA	NA	NA	NA	NA	NA	NA	NA	NA	NA	NA	NA	NA	NA	NA	NA	NA
NA	0	0	0	0	NA	NA	NA	NA	NA	NA	NA	NA	NA	NA	NA	NA	NA	NA	NA	NA	NA	NA	NA	NA	NA	NA	NA	NA	NA	A359_04360	NA	NA	NA	NA	NA	NA	NA	NA	NA	NA	NA	NA	NA	NA	NA	NA	NA	NA	NA	NA	NA	NA	NA	NA	NA	NA	NA	NA	NA	NA	NA	NA	NA
NA	0	0	0	0	NA	NA	3.81422	2.61279	NA	NA	NA	NA	NA	NA	NA	NA	NA	NA	EC958_3325	NCTC13441_04977	NA	NA	NA	NA	NA	NA	NA	NA	NA	NA	NA	NA	NA	NA	NA	NA	NA	NA	NA	NA	NA	NA	NA	NA	NA	NA	NA	NA	NA	NA	NA	NA	NA	NA	NA	NA	NA	NA	NA	NA	NA	NA	NA
NA	0	0	0	0	NA	NA	3.61484	3.4383	NA	NA	NA	NA	NA	NA	NA	NA	NA	NA	EC958_2150	NCTC13441_01949	NA	NA	NA	NA	NA	NA	NA	NA	NA	NA	NA	NA	NA	NA	NA	NA	NA	NA	NA	NA	NA	NA	NA	NA	NA	NA	NA	NA	NA	NA	NA	NA	NA	NA	NA	NA	NA	NA	NA	NA	NA	NA	NA
NA	0	0	0	0	NA	NA	NA	NA	NA	NA	NA	NA	NA	NA	NA	NA	NA	NA	NA	NA	NA	NA	NA	NA	NA	NA	NA	NA	NA	A359_04360	NA	NA	NA	NA	NA	NA	NA	NA	NA	NA	NA	NA	NA	NA	NA	NA	NA	NA	NA	NA	NA	NA	NA	NA	NA	NA	NA	NA	NA	NA	NA	NA	NA
NA	0	0	0	0	NA	NA	NA	NA	NA	4.73884	NA	NA	NA	NA	NA	NA	NA	NA	NA	NA	NA	NA	ROD_04031	NA	NA	NA	NA	NA	NA	NA	NA	NA	NA	NA	NA	NA	NA	NA	NA	NA	NA	NA	NA	NA	NA	NA	NA	NA	NA	NA	NA	NA	NA	NA	NA	NA	NA	NA	NA	NA	NA	NA	NA
NA	0	0	0	0	NA	NA	NA	NA	NA	NA	NA	4.98342	NA	NA	NA	NA	NA	NA	NA	NA	NA	NA	NA	NA	STM_MW00831	NA	NA	NA	NA	NA	NA	NA	NA	NA	NA	NA	NA	NA	NA	NA	NA	NA	NA	NA	NA	NA	NA	NA	NA	NA	NA	NA	NA	NA	NA	NA	NA	NA	NA	NA	NA	NA	NA
NA	0	0	0	0	NA	NA	1.59714	3.84024	NA	NA	NA	NA	NA	NA	NA	NA	NA	NA	EC958_2133	NCTC13441_01969	NA	NA	NA	NA	NA	NA	NA	NA	NA	NA	NA	NA	NA	NA	NA	NA	NA	NA	NA	NA	NA	NA	NA	NA	NA	NA	NA	NA	NA	NA	NA	NA	NA	NA	NA	NA	NA	NA	NA	NA	NA	NA	NA
NA	0	0	0	0	NA	NA	NA	NA	NA	NA	NA	NA	NA	NA	NA	NA	NA	NA	NA	NA	NA	NA	NA	NA	NA	NA	NA	NA	NA	A359_04360	NA	NA	NA	NA	NA	NA	NA	NA	NA	NA	NA	NA	NA	NA	NA	NA	NA	NA	NA	NA	NA	NA	NA	NA	NA	NA	NA	NA	NA	NA	NA	NA	NA
NA	0	0	0	0	NA	NA	4.858	5.21842	NA	NA	NA	NA	NA	NA	NA	NA	NA	NA	EC958_4901	NCTC13441_02668	NA	NA	NA	NA	NA	NA	NA	NA	NA	NA	NA	NA	NA	NA	NA	NA	NA	NA	NA	NA	NA	NA	NA	NA	NA	NA	NA	NA	NA	NA	NA	NA	NA	NA	NA	NA	NA	NA	NA	NA	NA	NA	NA
NA	0	0	0	0	NA	NA	NA	NA	NA	NA	NA	NA	NA	NA	NA	NA	NA	NA	NA	NA	NA	NA	NA	NA	NA	NA	NA	NA	NA	NA	NA	NA	NA	NA	NA	NA	NA	NA	NA	NA	NA	NA	NA	NA	NA	NA	NA	NA	NA	NA	NA	NA	NA	NA	NA	NA	NA	NA	NA	NA	NA	Sant_1843	NA
NA	0	0	0	0	NA	NA	NA	NA	NA	NA	NA	NA	NA	NA	NA	NA	NA	NA	NA	NA	NA	NA	NA	NA	NA	NA	NA	NA	NA	NA	NA	NA	NA	NA	NA	NA	NA	NA	NA	NA	NA	NA	NA	NA	NA	NA	NA	NA	NA	NA	NA	NA	NA	NA	NA	NA	NA	NA	NA	NA	NA	NA	SOPEG_ps3797
NA	0	0	0	0	NA	NA	NA	NA	NA	NA	NA	NA	NA	NA	NA	NA	NA	NA	NA	NA	NA	NA	NA	NA	NA	NA	NA	NA	NA	A359_04360	NA	NA	NA	NA	NA	NA	NA	NA	NA	NA	NA	NA	NA	NA	NA	NA	NA	NA	NA	NA	NA	NA	NA	NA	NA	NA	NA	NA	NA	NA	NA	NA	NA
NA	0	0	0	0	1.83704	2.39557	NA	NA	NA	NA	NA	NA	NA	NA	NA	NA	BN373_10921	ERS227112_02953	NA	NA	NA	NA	NA	NA	NA	NA	NA	NA	NA	NA	NA	NA	NA	NA	NA	NA	NA	NA	NA	NA	NA	NA	NA	NA	NA	NA	NA	NA	NA	NA	NA	NA	NA	NA	NA	NA	NA	NA	NA	NA	NA	NA	NA
NA	0	0	0	0	NA	NA	1.99407	3.91071	NA	NA	NA	NA	NA	NA	NA	NA	NA	NA	EC958_2135	NCTC13441_01967	NA	NA	NA	NA	NA	NA	NA	NA	NA	NA	NA	NA	NA	NA	NA	NA	NA	NA	NA	NA	NA	NA	NA	NA	NA	NA	NA	NA	NA	NA	NA	NA	NA	NA	NA	NA	NA	NA	NA	NA	NA	NA	NA
NA	0	0	0	0	NA	NA	3.40932	3.20926	NA	NA	NA	NA	NA	NA	NA	NA	NA	NA	EC958_3273	NCTC13441_00761	NA	NA	NA	NA	NA	NA	NA	NA	NA	NA	NA	NA	NA	NA	NA	NA	NA	NA	NA	NA	NA	NA	NA	NA	NA	NA	NA	NA	NA	NA	NA	NA	NA	NA	NA	NA	NA	NA	NA	NA	NA	NA	NA
NA	0	0	0	0	3.2406	1.91659	NA	NA	NA	NA	NA	NA	NA	NA	NA	NA	BN373_23811	ERS227112_04856	NA	NA	NA	NA	NA	NA	NA	NA	NA	NA	NA	NA	NA	NA	NA	NA	NA	NA	NA	NA	NA	NA	NA	NA	NA	NA	NA	NA	NA	NA	NA	NA	NA	NA	NA	NA	NA	NA	NA	NA	NA	NA	NA	NA	NA
NA	0	0	0	0	NA	NA	NA	NA	NA	NA	NA	NA	NA	NA	NA	NA	NA	NA	NA	NA	NA	NA	NA	NA	NA	NA	NA	NA	NA	A359_04360	NA	NA	NA	NA	NA	NA	NA	NA	NA	NA	NA	NA	NA	NA	NA	NA	NA	NA	NA	NA	NA	NA	NA	NA	NA	NA	NA	NA	NA	NA	NA	NA	NA
NA	0	0	0	0	NA	NA	NA	NA	NA	NA	NA	NA	NA	NA	NA	NA	NA	NA	NA	NA	NA	NA	NA	NA	NA	NA	NA	NA	NA	A359_04360	NA	NA	NA	NA	NA	NA	NA	NA	NA	NA	NA	NA	NA	NA	NA	NA	NA	NA	NA	NA	NA	NA	NA	NA	NA	NA	NA	NA	NA	NA	NA	NA	NA
NA	0	0	0	0	NA	NA	NA	NA	NA	NA	NA	NA	NA	NA	NA	NA	NA	NA	NA	NA	NA	NA	NA	NA	NA	NA	NA	NA	NA	A359_04360	NA	NA	NA	NA	NA	NA	NA	NA	NA	NA	NA	NA	NA	NA	NA	NA	NA	NA	NA	NA	NA	NA	NA	NA	NA	NA	NA	NA	NA	NA	NA	NA	NA
NA	0	0	0	0	NA	NA	NA	NA	NA	NA	NA	NA	NA	NA	NA	NA	NA	NA	NA	NA	NA	NA	NA	NA	NA	NA	NA	NA	NA	A359_04360	NA	NA	NA	NA	NA	NA	NA	NA	NA	NA	NA	NA	NA	NA	NA	NA	NA	NA	NA	NA	NA	NA	NA	NA	NA	NA	NA	NA	NA	NA	NA	NA	NA
NA	0	0	0	0	2.71189	2.18519	NA	NA	NA	NA	NA	NA	NA	NA	NA	NA	BN373_17851	ERS227112_03630	NA	NA	NA	NA	NA	NA	NA	NA	NA	NA	NA	NA	NA	NA	NA	NA	NA	NA	NA	NA	NA	NA	NA	NA	NA	NA	NA	NA	NA	NA	NA	NA	NA	NA	NA	NA	NA	NA	NA	NA	NA	NA	NA	NA	NA
NA	0	0	0	0	4.40164	5.21297	NA	NA	NA	NA	NA	NA	NA	NA	NA	NA	BN373_11451	ERS227112_03008	NA	NA	NA	NA	NA	NA	NA	NA	NA	NA	NA	NA	NA	NA	NA	NA	NA	NA	NA	NA	NA	NA	NA	NA	NA	NA	NA	NA	NA	NA	NA	NA	NA	NA	NA	NA	NA	NA	NA	NA	NA	NA	NA	NA	NA
NA	0	0	0	0	3.34187	2.91167	NA	NA	NA	NA	NA	NA	NA	NA	NA	NA	BN373_45271	ERS227112_00693	NA	NA	NA	NA	NA	NA	NA	NA	NA	NA	NA	NA	NA	NA	NA	NA	NA	NA	NA	NA	NA	NA	NA	NA	NA	NA	NA	NA	NA	NA	NA	NA	NA	NA	NA	NA	NA	NA	NA	NA	NA	NA	NA	NA	NA
NA	0	0	0	0	NA	NA	NA	NA	NA	NA	NA	NA	NA	NA	NA	NA	NA	NA	NA	NA	NA	NA	NA	NA	NA	NA	NA	NA	NA	A359_04360	NA	NA	NA	NA	NA	NA	NA	NA	NA	NA	NA	NA	NA	NA	NA	NA	NA	NA	NA	NA	NA	NA	NA	NA	NA	NA	NA	NA	NA	NA	NA	NA	NA
NA	0	0	0	0	3.41089	3.89087	NA	NA	NA	NA	NA	NA	NA	NA	NA	NA	BN373_00681	ERS227112_01934	NA	NA	NA	NA	NA	NA	NA	NA	NA	NA	NA	NA	NA	NA	NA	NA	NA	NA	NA	NA	NA	NA	NA	NA	NA	NA	NA	NA	NA	NA	NA	NA	NA	NA	NA	NA	NA	NA	NA	NA	NA	NA	NA	NA	NA
NA	0	0	0	0	2.09338	2.69705	NA	NA	NA	NA	NA	NA	NA	NA	NA	NA	BN373_34891	ERS227112_03749	NA	NA	NA	NA	NA	NA	NA	NA	NA	NA	NA	NA	NA	NA	NA	NA	NA	NA	NA	NA	NA	NA	NA	NA	NA	NA	NA	NA	NA	NA	NA	NA	NA	NA	NA	NA	NA	NA	NA	NA	NA	NA	NA	NA	NA
NA	0	0	0	0	2.99154	4.22918	NA	NA	NA	NA	NA	NA	NA	NA	NA	NA	BN373_21711	ERS227112_05074	NA	NA	NA	NA	NA	NA	NA	NA	NA	NA	NA	NA	NA	NA	NA	NA	NA	NA	NA	NA	NA	NA	NA	NA	NA	NA	NA	NA	NA	NA	NA	NA	NA	NA	NA	NA	NA	NA	NA	NA	NA	NA	NA	NA	NA
NA	0	0	0	0	3.59161	3.18285	NA	NA	NA	NA	NA	NA	NA	NA	NA	NA	BN373_24421	ERS227112_04812	NA	NA	NA	NA	NA	NA	NA	NA	NA	NA	NA	NA	NA	NA	NA	NA	NA	NA	NA	NA	NA	NA	NA	NA	NA	NA	NA	NA	NA	NA	NA	NA	NA	NA	NA	NA	NA	NA	NA	NA	NA	NA	NA	NA	NA
NA	0	0	0	0	3.0026	2.34122	NA	NA	NA	NA	NA	NA	NA	NA	NA	NA	BN373_28831	ERS227112_04366	NA	NA	NA	NA	NA	NA	NA	NA	NA	NA	NA	NA	NA	NA	NA	NA	NA	NA	NA	NA	NA	NA	NA	NA	NA	NA	NA	NA	NA	NA	NA	NA	NA	NA	NA	NA	NA	NA	NA	NA	NA	NA	NA	NA	NA
NA	0	0	0	0	3.25547	3.32588	NA	NA	NA	NA	NA	NA	NA	NA	NA	NA	BN373_12081	ERS227112_03068	NA	NA	NA	NA	NA	NA	NA	NA	NA	NA	NA	NA	NA	NA	NA	NA	NA	NA	NA	NA	NA	NA	NA	NA	NA	NA	NA	NA	NA	NA	NA	NA	NA	NA	NA	NA	NA	NA	NA	NA	NA	NA	NA	NA	NA
NA	0	0	0	0	3.31528	3.26421	NA	NA	NA	NA	NA	NA	NA	NA	NA	NA	BN373_03801	ERS227112_02227	NA	NA	NA	NA	NA	NA	NA	NA	NA	NA	NA	NA	NA	NA	NA	NA	NA	NA	NA	NA	NA	NA	NA	NA	NA	NA	NA	NA	NA	NA	NA	NA	NA	NA	NA	NA	NA	NA	NA	NA	NA	NA	NA	NA	NA
NA	0	0	0	0	3.72078	3.07217	NA	NA	NA	NA	NA	NA	NA	NA	NA	NA	BN373_46011	ERS227112_00619	NA	NA	NA	NA	NA	NA	NA	NA	NA	NA	NA	NA	NA	NA	NA	NA	NA	NA	NA	NA	NA	NA	NA	NA	NA	NA	NA	NA	NA	NA	NA	NA	NA	NA	NA	NA	NA	NA	NA	NA	NA	NA	NA	NA	NA
NA	0	0	0	0	2.79524	2.49586	NA	NA	NA	NA	NA	NA	NA	NA	NA	NA	BN373_23421	ERS227112_04899	NA	NA	NA	NA	NA	NA	NA	NA	NA	NA	NA	NA	NA	NA	NA	NA	NA	NA	NA	NA	NA	NA	NA	NA	NA	NA	NA	NA	NA	NA	NA	NA	NA	NA	NA	NA	NA	NA	NA	NA	NA	NA	NA	NA	NA
NA	0	0	0	0	3.76308	4.18158	NA	NA	NA	NA	NA	NA	NA	NA	NA	NA	BN373_00641	ERS227112_01928	NA	NA	NA	NA	NA	NA	NA	NA	NA	NA	NA	NA	NA	NA	NA	NA	NA	NA	NA	NA	NA	NA	NA	NA	NA	NA	NA	NA	NA	NA	NA	NA	NA	NA	NA	NA	NA	NA	NA	NA	NA	NA	NA	NA	NA
NA	0	0	0	0	3.15774	2.97651	NA	NA	NA	NA	NA	NA	NA	NA	NA	NA	BN373_07721	ERS227112_02633	NA	NA	NA	NA	NA	NA	NA	NA	NA	NA	NA	NA	NA	NA	NA	NA	NA	NA	NA	NA	NA	NA	NA	NA	NA	NA	NA	NA	NA	NA	NA	NA	NA	NA	NA	NA	NA	NA	NA	NA	NA	NA	NA	NA	NA
NA	0	0	0	0	3.25378	5.75045	NA	NA	NA	NA	NA	NA	NA	NA	NA	NA	BN373_04031	ERS227112_02250	NA	NA	NA	NA	NA	NA	NA	NA	NA	NA	NA	NA	NA	NA	NA	NA	NA	NA	NA	NA	NA	NA	NA	NA	NA	NA	NA	NA	NA	NA	NA	NA	NA	NA	NA	NA	NA	NA	NA	NA	NA	NA	NA	NA	NA
NA	0	0	0	0	NA	NA	NA	NA	NA	NA	NA	NA	NA	NA	NA	NA	NA	NA	NA	NA	NA	NA	NA	NA	NA	NA	NA	NA	NA	A359_04360	NA	NA	NA	NA	NA	NA	NA	NA	NA	NA	NA	NA	NA	NA	NA	NA	NA	NA	NA	NA	NA	NA	NA	NA	NA	NA	NA	NA	NA	NA	NA	NA	NA
NA	0	0	0	0	NA	NA	NA	NA	NA	NA	NA	NA	NA	NA	NA	NA	NA	NA	NA	NA	NA	NA	NA	NA	NA	NA	NA	NA	NA	A359_04360	NA	NA	NA	NA	NA	NA	NA	NA	NA	NA	NA	NA	NA	NA	NA	NA	NA	NA	NA	NA	NA	NA	NA	NA	NA	NA	NA	NA	NA	NA	NA	NA	NA
NA	0	0	0	0	NA	NA	NA	NA	NA	NA	NA	NA	NA	NA	NA	NA	NA	NA	NA	NA	NA	NA	NA	NA	NA	NA	NA	NA	NA	A359_04360	NA	NA	NA	NA	NA	NA	NA	NA	NA	NA	NA	NA	NA	NA	NA	NA	NA	NA	NA	NA	NA	NA	NA	NA	NA	NA	NA	NA	NA	NA	NA	NA	NA
NA	0	0	0	0	NA	NA	NA	NA	NA	NA	NA	NA	NA	NA	NA	NA	NA	NA	NA	NA	NA	NA	NA	NA	NA	NA	NA	NA	NA	A359_04360	NA	NA	NA	NA	NA	NA	NA	NA	NA	NA	NA	NA	NA	NA	NA	NA	NA	NA	NA	NA	NA	NA	NA	NA	NA	NA	NA	NA	NA	NA	NA	NA	NA
NA	0	0	0	0	NA	NA	NA	NA	NA	NA	NA	NA	NA	NA	NA	NA	NA	NA	NA	NA	NA	NA	NA	NA	NA	NA	NA	NA	NA	A359_04360	NA	NA	NA	NA	NA	NA	NA	NA	NA	NA	NA	NA	NA	NA	NA	NA	NA	NA	NA	NA	NA	NA	NA	NA	NA	NA	NA	NA	NA	NA	NA	NA	NA
NA	0	0	0	0	NA	NA	3.58762	1.09004	NA	NA	NA	NA	NA	NA	NA	NA	NA	NA	EC958_3302	NCTC13441_04955	NA	NA	NA	NA	NA	NA	NA	NA	NA	NA	NA	NA	NA	NA	NA	NA	NA	NA	NA	NA	NA	NA	NA	NA	NA	NA	NA	NA	NA	NA	NA	NA	NA	NA	NA	NA	NA	NA	NA	NA	NA	NA	NA
NA	0	0	0	0	NA	NA	NA	NA	NA	NA	NA	NA	NA	NA	NA	NA	NA	NA	NA	NA	NA	NA	NA	NA	NA	NA	NA	NA	NA	A359_04360	NA	NA	NA	NA	NA	NA	NA	NA	NA	NA	NA	NA	NA	NA	NA	NA	NA	NA	NA	NA	NA	NA	NA	NA	NA	NA	NA	NA	NA	NA	NA	NA	NA
NA	0	0	0	0	3.30721	3.10734	NA	NA	NA	NA	NA	NA	NA	NA	NA	NA	BN373_04091	ERS227112_02256	NA	NA	NA	NA	NA	NA	NA	NA	NA	NA	NA	NA	NA	NA	NA	NA	NA	NA	NA	NA	NA	NA	NA	NA	NA	NA	NA	NA	NA	NA	NA	NA	NA	NA	NA	NA	NA	NA	NA	NA	NA	NA	NA	NA	NA
NA	0	0	0	0	3.72497	2.16079	NA	NA	NA	NA	NA	NA	NA	NA	NA	NA	BN373_26481	ERS227112_04618	NA	NA	NA	NA	NA	NA	NA	NA	NA	NA	NA	NA	NA	NA	NA	NA	NA	NA	NA	NA	NA	NA	NA	NA	NA	NA	NA	NA	NA	NA	NA	NA	NA	NA	NA	NA	NA	NA	NA	NA	NA	NA	NA	NA	NA
NA	0	0	0	0	NA	NA	NA	NA	NA	NA	NA	NA	NA	NA	NA	NA	NA	NA	NA	NA	NA	NA	NA	NA	NA	NA	NA	NA	NA	A359_04360	NA	NA	NA	NA	NA	NA	NA	NA	NA	NA	NA	NA	NA	NA	NA	NA	NA	NA	NA	NA	NA	NA	NA	NA	NA	NA	NA	NA	NA	NA	NA	NA	NA
NA	0	0	0	0	NA	NA	NA	NA	NA	NA	NA	NA	NA	NA	NA	NA	NA	NA	NA	NA	NA	NA	NA	NA	NA	NA	NA	NA	NA	NA	NA	NA	NA	NA	NA	NA	NA	NA	NA	NA	NA	NA	NA	NA	NA	NA	NA	NA	NA	NA	NA	NA	NA	NA	NA	NA	NA	NA	NA	NA	NA	Sant_0455	NA
NA	0	0	0	0	1.98061	3.07983	NA	NA	NA	NA	NA	NA	NA	NA	NA	NA	BN373_36031	ERS227112_01699	NA	NA	NA	NA	NA	NA	NA	NA	NA	NA	NA	NA	NA	NA	NA	NA	NA	NA	NA	NA	NA	NA	NA	NA	NA	NA	NA	NA	NA	NA	NA	NA	NA	NA	NA	NA	NA	NA	NA	NA	NA	NA	NA	NA	NA
NA	0	0	0	0	3.54777	2.73332	NA	NA	NA	NA	NA	NA	NA	NA	NA	NA	BN373_21891	ERS227112_05058	NA	NA	NA	NA	NA	NA	NA	NA	NA	NA	NA	NA	NA	NA	NA	NA	NA	NA	NA	NA	NA	NA	NA	NA	NA	NA	NA	NA	NA	NA	NA	NA	NA	NA	NA	NA	NA	NA	NA	NA	NA	NA	NA	NA	NA
NA	0	0	0	0	2.99219	2.3399	NA	NA	NA	NA	NA	NA	NA	NA	NA	NA	BN373_23131	ERS227112_04929	NA	NA	NA	NA	NA	NA	NA	NA	NA	NA	NA	NA	NA	NA	NA	NA	NA	NA	NA	NA	NA	NA	NA	NA	NA	NA	NA	NA	NA	NA	NA	NA	NA	NA	NA	NA	NA	NA	NA	NA	NA	NA	NA	NA	NA
NA	0	0	0	0	NA	NA	4.84632	5.11067	NA	NA	NA	NA	NA	NA	NA	NA	NA	NA	EC958_1362	NCTC13441_02749	NA	NA	NA	NA	NA	NA	NA	NA	NA	NA	NA	NA	NA	NA	NA	NA	NA	NA	NA	NA	NA	NA	NA	NA	NA	NA	NA	NA	NA	NA	NA	NA	NA	NA	NA	NA	NA	NA	NA	NA	NA	NA	NA
NA	0	0	0	0	NA	NA	3.12454	2.86453	NA	NA	NA	NA	NA	NA	NA	NA	NA	NA	EC958_3264	NCTC13441_2added	NA	NA	NA	NA	NA	NA	NA	NA	NA	NA	NA	NA	NA	NA	NA	NA	NA	NA	NA	NA	NA	NA	NA	NA	NA	NA	NA	NA	NA	NA	NA	NA	NA	NA	NA	NA	NA	NA	NA	NA	NA	NA	NA
NA	0	0	0	0	NA	NA	NA	NA	NA	NA	NA	NA	NA	NA	NA	NA	NA	NA	NA	NA	NA	NA	NA	NA	NA	NA	NA	NA	NA	A359_04360	NA	NA	NA	NA	NA	NA	NA	NA	NA	NA	NA	NA	NA	NA	NA	NA	NA	NA	NA	NA	NA	NA	NA	NA	NA	NA	NA	NA	NA	NA	NA	NA	NA
NA	0	0	0	0	NA	NA	NA	NA	NA	NA	NA	NA	NA	NA	NA	NA	NA	NA	NA	NA	NA	NA	NA	NA	NA	NA	NA	NA	NA	A359_04360	NA	NA	NA	NA	NA	NA	NA	NA	NA	NA	NA	NA	NA	NA	NA	NA	NA	NA	NA	NA	NA	NA	NA	NA	NA	NA	NA	NA	NA	NA	NA	NA	NA
NA	0	0	0	0	NA	NA	NA	NA	NA	NA	NA	NA	NA	NA	NA	NA	NA	NA	NA	NA	NA	NA	NA	NA	NA	NA	NA	NA	NA	A359_04360	NA	NA	NA	NA	NA	NA	NA	NA	NA	NA	NA	NA	NA	NA	NA	NA	NA	NA	NA	NA	NA	NA	NA	NA	NA	NA	NA	NA	NA	NA	NA	NA	NA
NA	0	0	0	0	NA	NA	NA	NA	NA	NA	NA	NA	NA	NA	NA	NA	NA	NA	NA	NA	NA	NA	NA	NA	NA	NA	NA	NA	NA	A359_04360	NA	NA	NA	NA	NA	NA	NA	NA	NA	NA	NA	NA	NA	NA	NA	NA	NA	NA	NA	NA	NA	NA	NA	NA	NA	NA	NA	NA	NA	NA	NA	NA	NA
NA	0	0	0	0	NA	NA	NA	NA	NA	2.6592	NA	NA	NA	NA	NA	NA	NA	NA	NA	NA	NA	NA	ROD_29501	NA	NA	NA	NA	NA	NA	NA	NA	NA	NA	NA	NA	NA	NA	NA	NA	NA	NA	NA	NA	NA	NA	NA	NA	NA	NA	NA	NA	NA	NA	NA	NA	NA	NA	NA	NA	NA	NA	NA	NA
NA	0	0	0	0	3.50197	3.21183	NA	NA	NA	NA	NA	NA	NA	NA	NA	NA	BN373_11671	ERS227112_03027	NA	NA	NA	NA	NA	NA	NA	NA	NA	NA	NA	NA	NA	NA	NA	NA	NA	NA	NA	NA	NA	NA	NA	NA	NA	NA	NA	NA	NA	NA	NA	NA	NA	NA	NA	NA	NA	NA	NA	NA	NA	NA	NA	NA	NA
NA	0	0	0	0	NA	NA	NA	NA	NA	NA	5.03643	NA	NA	NA	NA	NA	NA	NA	NA	NA	NA	NA	NA	t3091	NA	NA	NA	NA	NA	NA	NA	NA	NA	NA	NA	NA	NA	NA	NA	NA	NA	NA	NA	NA	NA	NA	NA	NA	NA	NA	NA	NA	NA	NA	NA	NA	NA	NA	NA	NA	NA	NA	NA
NA	0	0	0	0	NA	NA	2.71957	2.97167	NA	NA	NA	NA	NA	NA	NA	NA	NA	NA	EC958_4091	NCTC13441_25added	NA	NA	NA	NA	NA	NA	NA	NA	NA	NA	NA	NA	NA	NA	NA	NA	NA	NA	NA	NA	NA	NA	NA	NA	NA	NA	NA	NA	NA	NA	NA	NA	NA	NA	NA	NA	NA	NA	NA	NA	NA	NA	NA
NA	0	0	0	0	2.76554	1.36406	NA	NA	NA	NA	NA	NA	NA	NA	NA	NA	BN373_19301	ERS227112_05356	NA	NA	NA	NA	NA	NA	NA	NA	NA	NA	NA	NA	NA	NA	NA	NA	NA	NA	NA	NA	NA	NA	NA	NA	NA	NA	NA	NA	NA	NA	NA	NA	NA	NA	NA	NA	NA	NA	NA	NA	NA	NA	NA	NA	NA
NA	0	0	0	0	2.77875	2.61308	NA	NA	NA	NA	NA	NA	NA	NA	NA	NA	BN373_28041	ERS227112_04458	NA	NA	NA	NA	NA	NA	NA	NA	NA	NA	NA	NA	NA	NA	NA	NA	NA	NA	NA	NA	NA	NA	NA	NA	NA	NA	NA	NA	NA	NA	NA	NA	NA	NA	NA	NA	NA	NA	NA	NA	NA	NA	NA	NA	NA
NA	0	0	0	0	NA	NA	0.797423	NA	NA	NA	NA	NA	NA	NA	NA	NA	NA	NA	EC958_4984	NA	NA	NA	NA	NA	NA	NA	NA	NA	NA	NA	NA	NA	NA	NA	NA	NA	NA	NA	NA	NA	NA	NA	NA	NA	NA	NA	NA	NA	NA	NA	NA	NA	NA	NA	NA	NA	NA	NA	NA	NA	NA	NA	NA
NA	0	0	0	0	NA	NA	2.89029	4.01225	NA	NA	NA	NA	NA	NA	NA	NA	NA	NA	EC958_1449	NCTC13441_02665	NA	NA	NA	NA	NA	NA	NA	NA	NA	NA	NA	NA	NA	NA	NA	NA	NA	NA	NA	NA	NA	NA	NA	NA	NA	NA	NA	NA	NA	NA	NA	NA	NA	NA	NA	NA	NA	NA	NA	NA	NA	NA	NA
NA	0	0	0	0	NA	NA	NA	NA	NA	NA	NA	NA	NA	NA	NA	NA	NA	NA	NA	NA	NA	NA	NA	NA	NA	NA	NA	NA	NA	A359_04360	NA	NA	NA	NA	NA	NA	NA	NA	NA	NA	NA	NA	NA	NA	NA	NA	NA	NA	NA	NA	NA	NA	NA	NA	NA	NA	NA	NA	NA	NA	NA	NA	NA
NA	0	0	0	0	NA	NA	3.23099	3.34957	NA	NA	NA	NA	NA	NA	NA	NA	NA	NA	EC958_2145	NCTC13441_01956	NA	NA	NA	NA	NA	NA	NA	NA	NA	NA	NA	NA	NA	NA	NA	NA	NA	NA	NA	NA	NA	NA	NA	NA	NA	NA	NA	NA	NA	NA	NA	NA	NA	NA	NA	NA	NA	NA	NA	NA	NA	NA	NA
NA	0	0	0	0	3.0199	3.35112	NA	NA	NA	NA	NA	NA	NA	NA	NA	NA	BN373_07921	ERS227112_02654	NA	NA	NA	NA	NA	NA	NA	NA	NA	NA	NA	NA	NA	NA	NA	NA	NA	NA	NA	NA	NA	NA	NA	NA	NA	NA	NA	NA	NA	NA	NA	NA	NA	NA	NA	NA	NA	NA	NA	NA	NA	NA	NA	NA	NA
NA	0	0	0	0	NA	NA	2.81401	2.908	NA	NA	NA	NA	NA	NA	NA	NA	NA	NA	EC958_2255	NCTC13441_01834	NA	NA	NA	NA	NA	NA	NA	NA	NA	NA	NA	NA	NA	NA	NA	NA	NA	NA	NA	NA	NA	NA	NA	NA	NA	NA	NA	NA	NA	NA	NA	NA	NA	NA	NA	NA	NA	NA	NA	NA	NA	NA	NA
NA	0	0	0	0	2.3275	2.69029	NA	NA	NA	NA	NA	NA	NA	NA	NA	NA	BN373_11421	ERS227112_03005	NA	NA	NA	NA	NA	NA	NA	NA	NA	NA	NA	NA	NA	NA	NA	NA	NA	NA	NA	NA	NA	NA	NA	NA	NA	NA	NA	NA	NA	NA	NA	NA	NA	NA	NA	NA	NA	NA	NA	NA	NA	NA	NA	NA	NA
NA	0	0	0	0	3.52873	2.49665	NA	NA	NA	NA	NA	NA	NA	NA	NA	NA	BN373_26971	ERS227112_04565	NA	NA	NA	NA	NA	NA	NA	NA	NA	NA	NA	NA	NA	NA	NA	NA	NA	NA	NA	NA	NA	NA	NA	NA	NA	NA	NA	NA	NA	NA	NA	NA	NA	NA	NA	NA	NA	NA	NA	NA	NA	NA	NA	NA	NA
NA	0	0	0	0	NA	NA	2.09956	4.16827	NA	NA	NA	NA	NA	NA	NA	NA	NA	NA	EC958_4977	NCTC13441_01721	NA	NA	NA	NA	NA	NA	NA	NA	NA	NA	NA	NA	NA	NA	NA	NA	NA	NA	NA	NA	NA	NA	NA	NA	NA	NA	NA	NA	NA	NA	NA	NA	NA	NA	NA	NA	NA	NA	NA	NA	NA	NA	NA
NA	0	0	0	0	3.76696	4.56814	NA	NA	NA	NA	NA	NA	NA	NA	NA	NA	BN373_05641	ERS227112_02412	NA	NA	NA	NA	NA	NA	NA	NA	NA	NA	NA	NA	NA	NA	NA	NA	NA	NA	NA	NA	NA	NA	NA	NA	NA	NA	NA	NA	NA	NA	NA	NA	NA	NA	NA	NA	NA	NA	NA	NA	NA	NA	NA	NA	NA
NA	0	0	0	0	3.26644	0.936488	NA	NA	NA	NA	NA	NA	NA	NA	NA	NA	BN373_22451	ERS227112_05003	NA	NA	NA	NA	NA	NA	NA	NA	NA	NA	NA	NA	NA	NA	NA	NA	NA	NA	NA	NA	NA	NA	NA	NA	NA	NA	NA	NA	NA	NA	NA	NA	NA	NA	NA	NA	NA	NA	NA	NA	NA	NA	NA	NA	NA
NA	0	0	0	0	4.12396	4.65399	NA	NA	NA	NA	NA	NA	NA	NA	NA	NA	BN373_23041	ERS227112_04939	NA	NA	NA	NA	NA	NA	NA	NA	NA	NA	NA	NA	NA	NA	NA	NA	NA	NA	NA	NA	NA	NA	NA	NA	NA	NA	NA	NA	NA	NA	NA	NA	NA	NA	NA	NA	NA	NA	NA	NA	NA	NA	NA	NA	NA
NA	0	0	0	0	3.37163	3.33574	NA	NA	NA	NA	NA	NA	NA	NA	NA	NA	BN373_36041	ERS227112_01698	NA	NA	NA	NA	NA	NA	NA	NA	NA	NA	NA	NA	NA	NA	NA	NA	NA	NA	NA	NA	NA	NA	NA	NA	NA	NA	NA	NA	NA	NA	NA	NA	NA	NA	NA	NA	NA	NA	NA	NA	NA	NA	NA	NA	NA
NA	0	0	0	0	5.39182	NA	NA	NA	NA	NA	NA	NA	NA	NA	NA	NA	BN373_33751	NA	NA	NA	NA	NA	NA	NA	NA	NA	NA	NA	NA	NA	NA	NA	NA	NA	NA	NA	NA	NA	NA	NA	NA	NA	NA	NA	NA	NA	NA	NA	NA	NA	NA	NA	NA	NA	NA	NA	NA	NA	NA	NA	NA	NA	NA
NA	0	0	0	0	2.96081	3.13732	NA	NA	NA	NA	NA	NA	NA	NA	NA	NA	BN373_10911	ERS227112_02952	NA	NA	NA	NA	NA	NA	NA	NA	NA	NA	NA	NA	NA	NA	NA	NA	NA	NA	NA	NA	NA	NA	NA	NA	NA	NA	NA	NA	NA	NA	NA	NA	NA	NA	NA	NA	NA	NA	NA	NA	NA	NA	NA	NA	NA
NA	0	0	0	0	3.77388	2.99234	NA	NA	NA	NA	NA	NA	NA	NA	NA	NA	BN373_23551	ERS227112_04883	NA	NA	NA	NA	NA	NA	NA	NA	NA	NA	NA	NA	NA	NA	NA	NA	NA	NA	NA	NA	NA	NA	NA	NA	NA	NA	NA	NA	NA	NA	NA	NA	NA	NA	NA	NA	NA	NA	NA	NA	NA	NA	NA	NA	NA
NA	0	0	0	0	3.5549	2.1757	NA	NA	NA	NA	NA	NA	NA	NA	NA	NA	BN373_24501	ERS227112_04807	NA	NA	NA	NA	NA	NA	NA	NA	NA	NA	NA	NA	NA	NA	NA	NA	NA	NA	NA	NA	NA	NA	NA	NA	NA	NA	NA	NA	NA	NA	NA	NA	NA	NA	NA	NA	NA	NA	NA	NA	NA	NA	NA	NA	NA
NA	0	0	0	0	4.64457	4.65948	NA	NA	NA	NA	NA	NA	NA	NA	NA	NA	BN373_5added	ERS227112_02941	NA	NA	NA	NA	NA	NA	NA	NA	NA	NA	NA	NA	NA	NA	NA	NA	NA	NA	NA	NA	NA	NA	NA	NA	NA	NA	NA	NA	NA	NA	NA	NA	NA	NA	NA	NA	NA	NA	NA	NA	NA	NA	NA	NA	NA
NA	0	0	0	0	NA	NA	-6.5	-0.304056	NA	NA	NA	NA	NA	NA	NA	NA	NA	NA	EC958_4844	NCTC13441_03736	NA	NA	NA	NA	NA	NA	NA	NA	NA	NA	NA	NA	NA	NA	NA	NA	NA	NA	NA	NA	NA	NA	NA	NA	NA	NA	NA	NA	NA	NA	NA	NA	NA	NA	NA	NA	NA	NA	NA	NA	NA	NA	NA
NA	0	0	0	0	2.64296	2.14083	NA	NA	NA	NA	NA	NA	NA	NA	NA	NA	BN373_24961	ERS227112_04757	NA	NA	NA	NA	NA	NA	NA	NA	NA	NA	NA	NA	NA	NA	NA	NA	NA	NA	NA	NA	NA	NA	NA	NA	NA	NA	NA	NA	NA	NA	NA	NA	NA	NA	NA	NA	NA	NA	NA	NA	NA	NA	NA	NA	NA
NA	0	0	0	0	NA	NA	4.07481	3.74872	NA	NA	NA	NA	NA	NA	NA	NA	NA	NA	EC958_1567	NCTC13441_02531	NA	NA	NA	NA	NA	NA	NA	NA	NA	NA	NA	NA	NA	NA	NA	NA	NA	NA	NA	NA	NA	NA	NA	NA	NA	NA	NA	NA	NA	NA	NA	NA	NA	NA	NA	NA	NA	NA	NA	NA	NA	NA	NA
NA	0	0	0	0	3.50556	2.90035	NA	NA	NA	NA	NA	NA	NA	NA	NA	NA	BN373_36181	ERS227112_01684	NA	NA	NA	NA	NA	NA	NA	NA	NA	NA	NA	NA	NA	NA	NA	NA	NA	NA	NA	NA	NA	NA	NA	NA	NA	NA	NA	NA	NA	NA	NA	NA	NA	NA	NA	NA	NA	NA	NA	NA	NA	NA	NA	NA	NA
NA	0	0	0	0	3.8073	2.91007	NA	NA	NA	NA	NA	NA	NA	NA	NA	NA	BN373_24571	ERS227112_04800	NA	NA	NA	NA	NA	NA	NA	NA	NA	NA	NA	NA	NA	NA	NA	NA	NA	NA	NA	NA	NA	NA	NA	NA	NA	NA	NA	NA	NA	NA	NA	NA	NA	NA	NA	NA	NA	NA	NA	NA	NA	NA	NA	NA	NA
NA	0	0	0	0	NA	NA	NA	NA	NA	NA	NA	NA	NA	NA	NA	NA	NA	NA	NA	NA	NA	NA	NA	NA	NA	NA	NA	NA	NA	A359_04360	NA	NA	NA	NA	NA	NA	NA	NA	NA	NA	NA	NA	NA	NA	NA	NA	NA	NA	NA	NA	NA	NA	NA	NA	NA	NA	NA	NA	NA	NA	NA	NA	NA
NA	0	0	0	0	NA	NA	NA	NA	NA	NA	NA	NA	NA	NA	NA	NA	NA	NA	NA	NA	NA	NA	NA	NA	NA	NA	NA	NA	NA	A359_04360	NA	NA	NA	NA	NA	NA	NA	NA	NA	NA	NA	NA	NA	NA	NA	NA	NA	NA	NA	NA	NA	NA	NA	NA	NA	NA	NA	NA	NA	NA	NA	NA	NA
NA	0	0	0	0	3.38672	1.91623	NA	NA	NA	NA	NA	NA	NA	NA	NA	NA	BN373_26501	ERS227112_04616	NA	NA	NA	NA	NA	NA	NA	NA	NA	NA	NA	NA	NA	NA	NA	NA	NA	NA	NA	NA	NA	NA	NA	NA	NA	NA	NA	NA	NA	NA	NA	NA	NA	NA	NA	NA	NA	NA	NA	NA	NA	NA	NA	NA	NA
NA	0	0	0	0	NA	NA	NA	NA	NA	NA	NA	NA	NA	NA	NA	NA	NA	NA	NA	NA	NA	NA	NA	NA	NA	NA	NA	NA	NA	A359_04360	NA	NA	NA	NA	NA	NA	NA	NA	NA	NA	NA	NA	NA	NA	NA	NA	NA	NA	NA	NA	NA	NA	NA	NA	NA	NA	NA	NA	NA	NA	NA	NA	NA
NA	0	0	0	0	3.12357	2.49942	NA	NA	NA	NA	NA	NA	NA	NA	NA	NA	BN373_45481	ERS227112_00669	NA	NA	NA	NA	NA	NA	NA	NA	NA	NA	NA	NA	NA	NA	NA	NA	NA	NA	NA	NA	NA	NA	NA	NA	NA	NA	NA	NA	NA	NA	NA	NA	NA	NA	NA	NA	NA	NA	NA	NA	NA	NA	NA	NA	NA
NA	0	0	0	0	NA	NA	NA	NA	NA	NA	NA	NA	NA	NA	NA	NA	NA	NA	NA	NA	NA	NA	NA	NA	NA	NA	NA	NA	NA	A359_04360	NA	NA	NA	NA	NA	NA	NA	NA	NA	NA	NA	NA	NA	NA	NA	NA	NA	NA	NA	NA	NA	NA	NA	NA	NA	NA	NA	NA	NA	NA	NA	NA	NA
NA	0	0	0	0	NA	NA	4.07839	3.29185	NA	NA	NA	NA	NA	NA	NA	NA	NA	NA	EC958_1372	NCTC13441_02740	NA	NA	NA	NA	NA	NA	NA	NA	NA	NA	NA	NA	NA	NA	NA	NA	NA	NA	NA	NA	NA	NA	NA	NA	NA	NA	NA	NA	NA	NA	NA	NA	NA	NA	NA	NA	NA	NA	NA	NA	NA	NA	NA
NA	0	0	0	0	NA	NA	3.02239	2.91286	NA	NA	NA	NA	NA	NA	NA	NA	NA	NA	EC958_4795	NCTC13441_04141	NA	NA	NA	NA	NA	NA	NA	NA	NA	NA	NA	NA	NA	NA	NA	NA	NA	NA	NA	NA	NA	NA	NA	NA	NA	NA	NA	NA	NA	NA	NA	NA	NA	NA	NA	NA	NA	NA	NA	NA	NA	NA	NA
NA	0	0	0	0	NA	NA	4.13561	2.48497	NA	NA	NA	NA	NA	NA	NA	NA	NA	NA	EC958_3288	NCTC13441_04938	NA	NA	NA	NA	NA	NA	NA	NA	NA	NA	NA	NA	NA	NA	NA	NA	NA	NA	NA	NA	NA	NA	NA	NA	NA	NA	NA	NA	NA	NA	NA	NA	NA	NA	NA	NA	NA	NA	NA	NA	NA	NA	NA
NA	0	0	0	0	3.68329	3.59656	NA	NA	NA	NA	NA	NA	NA	NA	NA	NA	BN373_03541	ERS227112_02200	NA	NA	NA	NA	NA	NA	NA	NA	NA	NA	NA	NA	NA	NA	NA	NA	NA	NA	NA	NA	NA	NA	NA	NA	NA	NA	NA	NA	NA	NA	NA	NA	NA	NA	NA	NA	NA	NA	NA	NA	NA	NA	NA	NA	NA
NA	0	0	0	0	NA	NA	NA	NA	NA	NA	NA	NA	NA	NA	NA	NA	NA	NA	NA	NA	NA	NA	NA	NA	NA	NA	NA	NA	NA	A359_07120	NA	NA	NA	NA	NA	NA	NA	NA	NA	NA	NA	NA	NA	NA	NA	NA	NA	NA	NA	NA	NA	NA	NA	NA	NA	NA	NA	NA	NA	NA	NA	NA	NA
NA	0	0	0	0	2.96593	3.21541	NA	NA	NA	NA	NA	NA	NA	NA	NA	NA	BN373_37951	ERS227112_01509	NA	NA	NA	NA	NA	NA	NA	NA	NA	NA	NA	NA	NA	NA	NA	NA	NA	NA	NA	NA	NA	NA	NA	NA	NA	NA	NA	NA	NA	NA	NA	NA	NA	NA	NA	NA	NA	NA	NA	NA	NA	NA	NA	NA	NA
NA	0	0	0	0	3.28681	2.28815	NA	NA	NA	NA	NA	NA	NA	NA	NA	NA	BN373_26001	ERS227112_04654	NA	NA	NA	NA	NA	NA	NA	NA	NA	NA	NA	NA	NA	NA	NA	NA	NA	NA	NA	NA	NA	NA	NA	NA	NA	NA	NA	NA	NA	NA	NA	NA	NA	NA	NA	NA	NA	NA	NA	NA	NA	NA	NA	NA	NA
NA	0	0	0	0	NA	NA	NA	NA	NA	NA	NA	NA	NA	NA	NA	NA	NA	NA	NA	NA	NA	NA	NA	NA	NA	NA	NA	NA	NA	NA	NA	NA	NA	NA	NA	NA	NA	NA	NA	NA	NA	NA	NA	NA	NA	NA	NA	NA	NA	NA	NA	NA	NA	NA	NA	NA	NA	NA	NA	NA	NA	NA	SOPEG_ps3804
NA	0	0	0	0	NA	NA	NA	NA	NA	NA	NA	NA	NA	NA	NA	NA	NA	NA	NA	NA	NA	NA	NA	NA	NA	NA	NA	NA	NA	A359_04360	NA	NA	NA	NA	NA	NA	NA	NA	NA	NA	NA	NA	NA	NA	NA	NA	NA	NA	NA	NA	NA	NA	NA	NA	NA	NA	NA	NA	NA	NA	NA	NA	NA
NA	0	0	0	0	NA	NA	2.84071	4.67383	NA	NA	NA	NA	NA	NA	NA	NA	NA	NA	EC958_2139	NCTC13441_01963	NA	NA	NA	NA	NA	NA	NA	NA	NA	NA	NA	NA	NA	NA	NA	NA	NA	NA	NA	NA	NA	NA	NA	NA	NA	NA	NA	NA	NA	NA	NA	NA	NA	NA	NA	NA	NA	NA	NA	NA	NA	NA	NA
NA	0	0	0	0	NA	NA	2.46939	3.68271	NA	NA	NA	NA	NA	NA	NA	NA	NA	NA	EC958_1406	NCTC13441_02711	NA	NA	NA	NA	NA	NA	NA	NA	NA	NA	NA	NA	NA	NA	NA	NA	NA	NA	NA	NA	NA	NA	NA	NA	NA	NA	NA	NA	NA	NA	NA	NA	NA	NA	NA	NA	NA	NA	NA	NA	NA	NA	NA
NA	0	0	0	0	NA	NA	-0.335734	1.05885	NA	NA	NA	NA	NA	NA	NA	NA	NA	NA	EC958_1446	NCTC13441_02671	NA	NA	NA	NA	NA	NA	NA	NA	NA	NA	NA	NA	NA	NA	NA	NA	NA	NA	NA	NA	NA	NA	NA	NA	NA	NA	NA	NA	NA	NA	NA	NA	NA	NA	NA	NA	NA	NA	NA	NA	NA	NA	NA
NA	0	0	0	0	NA	NA	NA	NA	NA	NA	NA	NA	NA	NA	NA	NA	NA	NA	NA	NA	NA	NA	NA	NA	NA	NA	NA	NA	NA	A359_04360	NA	NA	NA	NA	NA	NA	NA	NA	NA	NA	NA	NA	NA	NA	NA	NA	NA	NA	NA	NA	NA	NA	NA	NA	NA	NA	NA	NA	NA	NA	NA	NA	NA
NA	0	0	0	0	NA	NA	NA	NA	NA	NA	NA	NA	NA	NA	NA	NA	NA	NA	NA	NA	NA	NA	NA	NA	NA	NA	NA	NA	NA	A359_04360	NA	NA	NA	NA	NA	NA	NA	NA	NA	NA	NA	NA	NA	NA	NA	NA	NA	NA	NA	NA	NA	NA	NA	NA	NA	NA	NA	NA	NA	NA	NA	NA	NA
NA	0	0	0	0	2.60534	2.75569	NA	NA	NA	NA	NA	NA	NA	NA	NA	NA	BN373_22321	ERS227112_05016	NA	NA	NA	NA	NA	NA	NA	NA	NA	NA	NA	NA	NA	NA	NA	NA	NA	NA	NA	NA	NA	NA	NA	NA	NA	NA	NA	NA	NA	NA	NA	NA	NA	NA	NA	NA	NA	NA	NA	NA	NA	NA	NA	NA	NA
NA	0	0	0	0	NA	NA	4.43894	4.21589	NA	NA	NA	NA	NA	NA	NA	NA	NA	NA	EC958_2274	NCTC13441_01806	NA	NA	NA	NA	NA	NA	NA	NA	NA	NA	NA	NA	NA	NA	NA	NA	NA	NA	NA	NA	NA	NA	NA	NA	NA	NA	NA	NA	NA	NA	NA	NA	NA	NA	NA	NA	NA	NA	NA	NA	NA	NA	NA
NA	0	0	0	0	3.06626	3.27544	NA	NA	NA	NA	NA	NA	NA	NA	NA	NA	BN373_00671	ERS227112_01933	NA	NA	NA	NA	NA	NA	NA	NA	NA	NA	NA	NA	NA	NA	NA	NA	NA	NA	NA	NA	NA	NA	NA	NA	NA	NA	NA	NA	NA	NA	NA	NA	NA	NA	NA	NA	NA	NA	NA	NA	NA	NA	NA	NA	NA
NA	0	0	0	0	3.36067	2.31722	NA	NA	NA	NA	NA	NA	NA	NA	NA	NA	BN373_28771	ERS227112_04369	NA	NA	NA	NA	NA	NA	NA	NA	NA	NA	NA	NA	NA	NA	NA	NA	NA	NA	NA	NA	NA	NA	NA	NA	NA	NA	NA	NA	NA	NA	NA	NA	NA	NA	NA	NA	NA	NA	NA	NA	NA	NA	NA	NA	NA
NA	0	0	0	0	3.26169	3.3074	NA	NA	NA	NA	NA	NA	NA	NA	NA	NA	BN373_06521	ERS227112_02503	NA	NA	NA	NA	NA	NA	NA	NA	NA	NA	NA	NA	NA	NA	NA	NA	NA	NA	NA	NA	NA	NA	NA	NA	NA	NA	NA	NA	NA	NA	NA	NA	NA	NA	NA	NA	NA	NA	NA	NA	NA	NA	NA	NA	NA
NA	0	0	0	0	NA	NA	-1.48141	-6.5	NA	NA	NA	NA	NA	NA	NA	NA	NA	NA	EC958_1102	NCTC13441_02998	NA	NA	NA	NA	NA	NA	NA	NA	NA	NA	NA	NA	NA	NA	NA	NA	NA	NA	NA	NA	NA	NA	NA	NA	NA	NA	NA	NA	NA	NA	NA	NA	NA	NA	NA	NA	NA	NA	NA	NA	NA	NA	NA
NA	0	0	0	0	3.1259	2.20699	NA	NA	NA	NA	NA	NA	NA	NA	NA	NA	BN373_22331	ERS227112_05015	NA	NA	NA	NA	NA	NA	NA	NA	NA	NA	NA	NA	NA	NA	NA	NA	NA	NA	NA	NA	NA	NA	NA	NA	NA	NA	NA	NA	NA	NA	NA	NA	NA	NA	NA	NA	NA	NA	NA	NA	NA	NA	NA	NA	NA
NA	0	0	0	0	NA	NA	NA	NA	NA	NA	NA	NA	NA	NA	NA	NA	NA	NA	NA	NA	NA	NA	NA	NA	NA	NA	NA	NA	NA	NA	NA	NA	NA	NA	NA	NA	NA	NA	NA	NA	NA	NA	NA	NA	NA	NA	NA	NA	NA	NA	NA	NA	NA	NA	NA	NA	NA	NA	NA	NA	NA	NA	SOPEG_ps0186
NA	0	0	0	0	2.31477	2.08693	NA	NA	NA	NA	NA	NA	NA	NA	NA	NA	BN373_19571	ERS227112_05278	NA	NA	NA	NA	NA	NA	NA	NA	NA	NA	NA	NA	NA	NA	NA	NA	NA	NA	NA	NA	NA	NA	NA	NA	NA	NA	NA	NA	NA	NA	NA	NA	NA	NA	NA	NA	NA	NA	NA	NA	NA	NA	NA	NA	NA
NA	0	0	0	0	3.74359	2.9316	NA	NA	NA	NA	NA	NA	NA	NA	NA	NA	BN373_27541	ERS227112_04505	NA	NA	NA	NA	NA	NA	NA	NA	NA	NA	NA	NA	NA	NA	NA	NA	NA	NA	NA	NA	NA	NA	NA	NA	NA	NA	NA	NA	NA	NA	NA	NA	NA	NA	NA	NA	NA	NA	NA	NA	NA	NA	NA	NA	NA
NA	0	0	0	0	3.74913	3.42214	NA	NA	NA	NA	NA	NA	NA	NA	NA	NA	BN373_10881	ERS227112_02950	NA	NA	NA	NA	NA	NA	NA	NA	NA	NA	NA	NA	NA	NA	NA	NA	NA	NA	NA	NA	NA	NA	NA	NA	NA	NA	NA	NA	NA	NA	NA	NA	NA	NA	NA	NA	NA	NA	NA	NA	NA	NA	NA	NA	NA
NA	0	0	0	0	2.98976	3.65982	NA	NA	NA	NA	NA	NA	NA	NA	NA	NA	BN373_39431	ERS227112_01352	NA	NA	NA	NA	NA	NA	NA	NA	NA	NA	NA	NA	NA	NA	NA	NA	NA	NA	NA	NA	NA	NA	NA	NA	NA	NA	NA	NA	NA	NA	NA	NA	NA	NA	NA	NA	NA	NA	NA	NA	NA	NA	NA	NA	NA
NA	0	0	0	0	2.74565	2.82122	NA	NA	NA	NA	NA	NA	NA	NA	NA	NA	BN373_20991	ERS227112_05141	NA	NA	NA	NA	NA	NA	NA	NA	NA	NA	NA	NA	NA	NA	NA	NA	NA	NA	NA	NA	NA	NA	NA	NA	NA	NA	NA	NA	NA	NA	NA	NA	NA	NA	NA	NA	NA	NA	NA	NA	NA	NA	NA	NA	NA
NA	0	0	0	0	NA	NA	3.63743	3.75267	NA	NA	NA	NA	NA	NA	NA	NA	NA	NA	EC958_2151	NCTC13441_01947	NA	NA	NA	NA	NA	NA	NA	NA	NA	NA	NA	NA	NA	NA	NA	NA	NA	NA	NA	NA	NA	NA	NA	NA	NA	NA	NA	NA	NA	NA	NA	NA	NA	NA	NA	NA	NA	NA	NA	NA	NA	NA	NA
NA	0	0	0	0	NA	NA	4.3111	3.59429	NA	NA	NA	NA	NA	NA	NA	NA	NA	NA	EC958_4889	NCTC13441_02748	NA	NA	NA	NA	NA	NA	NA	NA	NA	NA	NA	NA	NA	NA	NA	NA	NA	NA	NA	NA	NA	NA	NA	NA	NA	NA	NA	NA	NA	NA	NA	NA	NA	NA	NA	NA	NA	NA	NA	NA	NA	NA	NA
NA	0	0	0	0	2.63557	2.75889	NA	NA	NA	NA	NA	NA	NA	NA	NA	NA	BN373_36141	ERS227112_01688	NA	NA	NA	NA	NA	NA	NA	NA	NA	NA	NA	NA	NA	NA	NA	NA	NA	NA	NA	NA	NA	NA	NA	NA	NA	NA	NA	NA	NA	NA	NA	NA	NA	NA	NA	NA	NA	NA	NA	NA	NA	NA	NA	NA	NA
NA	0	0	0	0	4.40843	4.50714	NA	NA	NA	NA	NA	NA	NA	NA	NA	NA	BN373_30951	ERS227112_04090	NA	NA	NA	NA	NA	NA	NA	NA	NA	NA	NA	NA	NA	NA	NA	NA	NA	NA	NA	NA	NA	NA	NA	NA	NA	NA	NA	NA	NA	NA	NA	NA	NA	NA	NA	NA	NA	NA	NA	NA	NA	NA	NA	NA	NA
NA	0	0	0	0	NA	NA	NA	NA	NA	NA	NA	NA	NA	NA	NA	NA	NA	NA	NA	NA	NA	NA	NA	NA	NA	NA	NA	NA	NA	A359_04360	NA	NA	NA	NA	NA	NA	NA	NA	NA	NA	NA	NA	NA	NA	NA	NA	NA	NA	NA	NA	NA	NA	NA	NA	NA	NA	NA	NA	NA	NA	NA	NA	NA
NA	0	0	0	0	NA	NA	NA	NA	NA	3.32421	NA	NA	NA	NA	NA	NA	NA	NA	NA	NA	NA	NA	ROD_34451	NA	NA	NA	NA	NA	NA	NA	NA	NA	NA	NA	NA	NA	NA	NA	NA	NA	NA	NA	NA	NA	NA	NA	NA	NA	NA	NA	NA	NA	NA	NA	NA	NA	NA	NA	NA	NA	NA	NA	NA
NA	0	0	0	0	3.15452	3.12996	NA	NA	NA	NA	NA	NA	NA	NA	NA	NA	BN373_06401	ERS227112_02491	NA	NA	NA	NA	NA	NA	NA	NA	NA	NA	NA	NA	NA	NA	NA	NA	NA	NA	NA	NA	NA	NA	NA	NA	NA	NA	NA	NA	NA	NA	NA	NA	NA	NA	NA	NA	NA	NA	NA	NA	NA	NA	NA	NA	NA
NA	0	0	0	0	NA	NA	3.07454	3.74102	NA	NA	NA	NA	NA	NA	NA	NA	NA	NA	EC958_2253	NCTC13441_01836	NA	NA	NA	NA	NA	NA	NA	NA	NA	NA	NA	NA	NA	NA	NA	NA	NA	NA	NA	NA	NA	NA	NA	NA	NA	NA	NA	NA	NA	NA	NA	NA	NA	NA	NA	NA	NA	NA	NA	NA	NA	NA	NA
NA	0	0	0	0	NA	NA	NA	NA	NA	NA	NA	NA	NA	NA	NA	NA	NA	NA	NA	NA	NA	NA	NA	NA	NA	NA	NA	NA	NA	NA	NA	NA	NA	NA	NA	NA	NA	NA	NA	NA	NA	NA	NA	NA	NA	NA	NA	NA	NA	NA	NA	NA	NA	NA	NA	NA	NA	NA	NA	NA	NA	NA	SOPEG_ps0843
NA	0	0	0	0	NA	NA	NA	NA	NA	NA	NA	NA	NA	NA	NA	NA	NA	NA	NA	NA	NA	NA	NA	NA	NA	NA	NA	NA	NA	NA	NA	NA	NA	NA	NA	NA	NA	NA	NA	NA	NA	NA	NA	NA	NA	NA	NA	NA	NA	NA	NA	NA	NA	NA	NA	NA	NA	NA	NA	NA	NA	NA	SOPEG_ps1581
NA	0	0	0	0	NA	NA	NA	NA	NA	NA	NA	NA	NA	NA	NA	NA	NA	NA	NA	NA	NA	NA	NA	NA	NA	NA	NA	NA	NA	NA	NA	NA	NA	NA	NA	NA	NA	NA	NA	NA	NA	NA	NA	NA	NA	NA	NA	NA	NA	NA	NA	NA	NA	NA	NA	NA	NA	NA	NA	NA	NA	Sant_0679	NA
NA	0	0	0	0	NA	NA	NA	NA	NA	3.87317	NA	NA	NA	NA	NA	NA	NA	NA	NA	NA	NA	NA	ROD_40592	NA	NA	NA	NA	NA	NA	NA	NA	NA	NA	NA	NA	NA	NA	NA	NA	NA	NA	NA	NA	NA	NA	NA	NA	NA	NA	NA	NA	NA	NA	NA	NA	NA	NA	NA	NA	NA	NA	NA	NA
NA	0	0	0	0	2.37654	1.48746	NA	NA	NA	NA	NA	NA	NA	NA	NA	NA	BN373_28381	ERS227112_04424	NA	NA	NA	NA	NA	NA	NA	NA	NA	NA	NA	NA	NA	NA	NA	NA	NA	NA	NA	NA	NA	NA	NA	NA	NA	NA	NA	NA	NA	NA	NA	NA	NA	NA	NA	NA	NA	NA	NA	NA	NA	NA	NA	NA	NA
NA	0	0	0	0	NA	NA	NA	NA	NA	NA	5.23526	NA	NA	NA	NA	NA	NA	NA	NA	NA	NA	NA	NA	t0872	NA	NA	NA	NA	NA	NA	NA	NA	NA	NA	NA	NA	NA	NA	NA	NA	NA	NA	NA	NA	NA	NA	NA	NA	NA	NA	NA	NA	NA	NA	NA	NA	NA	NA	NA	NA	NA	NA	NA
NA	0	0	0	0	NA	NA	NA	NA	NA	2.7213	NA	NA	NA	NA	NA	NA	NA	NA	NA	NA	NA	NA	ROD_02551	NA	NA	NA	NA	NA	NA	NA	NA	NA	NA	NA	NA	NA	NA	NA	NA	NA	NA	NA	NA	NA	NA	NA	NA	NA	NA	NA	NA	NA	NA	NA	NA	NA	NA	NA	NA	NA	NA	NA	NA
NA	0	0	0	0	NA	NA	NA	NA	NA	NA	NA	NA	NA	NA	NA	NA	NA	NA	NA	NA	NA	NA	NA	NA	NA	NA	NA	NA	NA	A359_04360	NA	NA	NA	NA	NA	NA	NA	NA	NA	NA	NA	NA	NA	NA	NA	NA	NA	NA	NA	NA	NA	NA	NA	NA	NA	NA	NA	NA	NA	NA	NA	NA	NA
NA	0	0	0	0	-6.5	-6.5	NA	NA	NA	NA	NA	NA	NA	NA	NA	NA	BN373_10361	ERS227112_02892	NA	NA	NA	NA	NA	NA	NA	NA	NA	NA	NA	NA	NA	NA	NA	NA	NA	NA	NA	NA	NA	NA	NA	NA	NA	NA	NA	NA	NA	NA	NA	NA	NA	NA	NA	NA	NA	NA	NA	NA	NA	NA	NA	NA	NA
NA	0	0	0	0	3.49234	3.22148	NA	NA	NA	NA	NA	NA	NA	NA	NA	NA	BN373_11971	ERS227112_03057	NA	NA	NA	NA	NA	NA	NA	NA	NA	NA	NA	NA	NA	NA	NA	NA	NA	NA	NA	NA	NA	NA	NA	NA	NA	NA	NA	NA	NA	NA	NA	NA	NA	NA	NA	NA	NA	NA	NA	NA	NA	NA	NA	NA	NA
NA	0	0	0	0	3.37112	2.3228	NA	NA	NA	NA	NA	NA	NA	NA	NA	NA	BN373_21261	ERS227112_05114	NA	NA	NA	NA	NA	NA	NA	NA	NA	NA	NA	NA	NA	NA	NA	NA	NA	NA	NA	NA	NA	NA	NA	NA	NA	NA	NA	NA	NA	NA	NA	NA	NA	NA	NA	NA	NA	NA	NA	NA	NA	NA	NA	NA	NA
NA	0	0	0	0	NA	NA	NA	NA	NA	NA	NA	NA	NA	NA	NA	NA	NA	NA	NA	NA	NA	NA	NA	NA	NA	NA	NA	NA	NA	A359_04360	NA	NA	NA	NA	NA	NA	NA	NA	NA	NA	NA	NA	NA	NA	NA	NA	NA	NA	NA	NA	NA	NA	NA	NA	NA	NA	NA	NA	NA	NA	NA	NA	NA
NA	0	0	0	0	NA	NA	NA	NA	NA	NA	NA	NA	NA	NA	NA	NA	NA	NA	NA	NA	NA	NA	NA	NA	NA	NA	NA	NA	NA	A359_04360	NA	NA	NA	NA	NA	NA	NA	NA	NA	NA	NA	NA	NA	NA	NA	NA	NA	NA	NA	NA	NA	NA	NA	NA	NA	NA	NA	NA	NA	NA	NA	NA	NA
NA	0	0	0	0	4.95868	NA	NA	NA	NA	NA	NA	NA	NA	NA	NA	NA	BN373_46091	NA	NA	NA	NA	NA	NA	NA	NA	NA	NA	NA	NA	NA	NA	NA	NA	NA	NA	NA	NA	NA	NA	NA	NA	NA	NA	NA	NA	NA	NA	NA	NA	NA	NA	NA	NA	NA	NA	NA	NA	NA	NA	NA	NA	NA	NA
NA	0	0	0	0	NA	NA	NA	NA	NA	NA	NA	NA	NA	NA	NA	NA	NA	NA	NA	NA	NA	NA	NA	NA	NA	NA	NA	NA	NA	A359_04360	NA	NA	NA	NA	NA	NA	NA	NA	NA	NA	NA	NA	NA	NA	NA	NA	NA	NA	NA	NA	NA	NA	NA	NA	NA	NA	NA	NA	NA	NA	NA	NA	NA
NA	0	0	0	0	NA	NA	NA	NA	NA	4.39146	NA	NA	NA	NA	NA	NA	NA	NA	NA	NA	NA	NA	ROD_41291	NA	NA	NA	NA	NA	NA	NA	NA	NA	NA	NA	NA	NA	NA	NA	NA	NA	NA	NA	NA	NA	NA	NA	NA	NA	NA	NA	NA	NA	NA	NA	NA	NA	NA	NA	NA	NA	NA	NA	NA
NA	0	0	0	0	NA	NA	NA	NA	NA	NA	NA	NA	NA	NA	NA	NA	NA	NA	NA	NA	NA	NA	NA	NA	NA	NA	NA	NA	NA	NA	NA	NA	NA	NA	NA	NA	NA	NA	NA	NA	NA	NA	NA	NA	NA	NA	NA	NA	NA	NA	NA	NA	NA	NA	NA	NA	NA	NA	NA	NA	NA	NA	SOPEG_ps3480
NA	0	0	0	0	3.35251	2.38448	NA	NA	NA	NA	NA	NA	NA	NA	NA	NA	BN373_33611	ERS227112_00925	NA	NA	NA	NA	NA	NA	NA	NA	NA	NA	NA	NA	NA	NA	NA	NA	NA	NA	NA	NA	NA	NA	NA	NA	NA	NA	NA	NA	NA	NA	NA	NA	NA	NA	NA	NA	NA	NA	NA	NA	NA	NA	NA	NA	NA
NA	0	0	0	0	NA	NA	NA	NA	NA	NA	NA	NA	NA	NA	NA	NA	NA	NA	NA	NA	NA	NA	NA	NA	NA	NA	NA	NA	NA	A359_04360	NA	NA	NA	NA	NA	NA	NA	NA	NA	NA	NA	NA	NA	NA	NA	NA	NA	NA	NA	NA	NA	NA	NA	NA	NA	NA	NA	NA	NA	NA	NA	NA	NA
NA	0	0	0	0	NA	NA	NA	NA	NA	NA	NA	NA	NA	NA	NA	NA	NA	NA	NA	NA	NA	NA	NA	NA	NA	NA	NA	NA	NA	A359_04360	NA	NA	NA	NA	NA	NA	NA	NA	NA	NA	NA	NA	NA	NA	NA	NA	NA	NA	NA	NA	NA	NA	NA	NA	NA	NA	NA	NA	NA	NA	NA	NA	NA
NA	0	0	0	0	NA	NA	NA	NA	NA	NA	NA	NA	NA	NA	NA	NA	NA	NA	NA	NA	NA	NA	NA	NA	NA	NA	NA	NA	NA	A359_04360	NA	NA	NA	NA	NA	NA	NA	NA	NA	NA	NA	NA	NA	NA	NA	NA	NA	NA	NA	NA	NA	NA	NA	NA	NA	NA	NA	NA	NA	NA	NA	NA	NA
NA	0	0	0	0	3.33439	3.48575	NA	NA	NA	NA	NA	NA	NA	NA	NA	NA	BN373_37081	ERS227112_01585	NA	NA	NA	NA	NA	NA	NA	NA	NA	NA	NA	NA	NA	NA	NA	NA	NA	NA	NA	NA	NA	NA	NA	NA	NA	NA	NA	NA	NA	NA	NA	NA	NA	NA	NA	NA	NA	NA	NA	NA	NA	NA	NA	NA	NA
NA	0	0	0	0	NA	NA	NA	NA	NA	NA	NA	NA	NA	NA	NA	NA	NA	NA	NA	NA	NA	NA	NA	NA	NA	NA	NA	NA	NA	A359_04360	NA	NA	NA	NA	NA	NA	NA	NA	NA	NA	NA	NA	NA	NA	NA	NA	NA	NA	NA	NA	NA	NA	NA	NA	NA	NA	NA	NA	NA	NA	NA	NA	NA
NA	0	0	0	0	NA	NA	NA	NA	NA	NA	NA	NA	NA	NA	NA	NA	NA	NA	NA	NA	NA	NA	NA	NA	NA	NA	NA	NA	NA	A359_04360	NA	NA	NA	NA	NA	NA	NA	NA	NA	NA	NA	NA	NA	NA	NA	NA	NA	NA	NA	NA	NA	NA	NA	NA	NA	NA	NA	NA	NA	NA	NA	NA	NA
NA	0	0	0	0	NA	NA	NA	NA	NA	NA	NA	NA	NA	NA	NA	NA	NA	NA	NA	NA	NA	NA	NA	NA	NA	NA	NA	NA	NA	A359_04360	NA	NA	NA	NA	NA	NA	NA	NA	NA	NA	NA	NA	NA	NA	NA	NA	NA	NA	NA	NA	NA	NA	NA	NA	NA	NA	NA	NA	NA	NA	NA	NA	NA
NA	0	0	0	0	NA	NA	NA	NA	NA	NA	NA	NA	NA	NA	NA	NA	NA	NA	NA	NA	NA	NA	NA	NA	NA	NA	NA	NA	NA	NA	NA	NA	NA	NA	NA	NA	NA	NA	NA	NA	NA	NA	NA	NA	NA	NA	NA	NA	NA	NA	NA	NA	NA	NA	NA	NA	NA	NA	NA	NA	SG2071	NA	NA
NA	0	0	0	0	NA	NA	NA	NA	NA	NA	NA	NA	NA	NA	NA	NA	NA	NA	NA	NA	NA	NA	NA	NA	NA	NA	NA	NA	NA	A359_04360	NA	NA	NA	NA	NA	NA	NA	NA	NA	NA	NA	NA	NA	NA	NA	NA	NA	NA	NA	NA	NA	NA	NA	NA	NA	NA	NA	NA	NA	NA	NA	NA	NA
NA	0	0	0	0	NA	NA	NA	NA	NA	NA	NA	NA	NA	NA	NA	NA	NA	NA	NA	NA	NA	NA	NA	NA	NA	NA	NA	NA	NA	A359_04360	NA	NA	NA	NA	NA	NA	NA	NA	NA	NA	NA	NA	NA	NA	NA	NA	NA	NA	NA	NA	NA	NA	NA	NA	NA	NA	NA	NA	NA	NA	NA	NA	NA
NA	0	0	0	0	NA	NA	NA	NA	NA	NA	NA	NA	NA	NA	NA	NA	NA	NA	NA	NA	NA	NA	NA	NA	NA	NA	NA	NA	NA	A359_04360	NA	NA	NA	NA	NA	NA	NA	NA	NA	NA	NA	NA	NA	NA	NA	NA	NA	NA	NA	NA	NA	NA	NA	NA	NA	NA	NA	NA	NA	NA	NA	NA	NA
NA	0	0	0	0	NA	NA	NA	NA	NA	NA	NA	NA	NA	NA	NA	NA	NA	NA	NA	NA	NA	NA	NA	NA	NA	NA	NA	NA	NA	A359_04360	NA	NA	NA	NA	NA	NA	NA	NA	NA	NA	NA	NA	NA	NA	NA	NA	NA	NA	NA	NA	NA	NA	NA	NA	NA	NA	NA	NA	NA	NA	NA	NA	NA
NA	0	0	0	0	NA	NA	NA	NA	NA	NA	NA	NA	NA	NA	NA	NA	NA	NA	NA	NA	NA	NA	NA	NA	NA	NA	NA	NA	NA	A359_00080	NA	NA	NA	NA	NA	NA	NA	NA	NA	NA	NA	NA	NA	NA	NA	NA	NA	NA	NA	NA	NA	NA	NA	NA	NA	NA	NA	NA	NA	NA	NA	NA	NA
NA	0	0	0	0	-6.5	3.80035	NA	NA	NA	NA	NA	NA	NA	NA	NA	NA	BN373_16371	ERS227112_03503	NA	NA	NA	NA	NA	NA	NA	NA	NA	NA	NA	NA	NA	NA	NA	NA	NA	NA	NA	NA	NA	NA	NA	NA	NA	NA	NA	NA	NA	NA	NA	NA	NA	NA	NA	NA	NA	NA	NA	NA	NA	NA	NA	NA	NA
NA	0	0	0	0	NA	NA	NA	NA	NA	NA	NA	NA	NA	NA	NA	NA	NA	NA	NA	NA	NA	NA	NA	NA	NA	NA	NA	NA	NA	A359_04360	NA	NA	NA	NA	NA	NA	NA	NA	NA	NA	NA	NA	NA	NA	NA	NA	NA	NA	NA	NA	NA	NA	NA	NA	NA	NA	NA	NA	NA	NA	NA	NA	NA
NA	0	0	0	0	NA	NA	NA	NA	NA	NA	NA	NA	NA	NA	NA	NA	NA	NA	NA	NA	NA	NA	NA	NA	NA	NA	NA	NA	NA	A359_04360	NA	NA	NA	NA	NA	NA	NA	NA	NA	NA	NA	NA	NA	NA	NA	NA	NA	NA	NA	NA	NA	NA	NA	NA	NA	NA	NA	NA	NA	NA	NA	NA	NA
NA	0	0	0	0	1.02935	1.63497	NA	NA	NA	NA	NA	NA	NA	NA	NA	NA	BN373_18911	ERS227112_05461A	NA	NA	NA	NA	NA	NA	NA	NA	NA	NA	NA	NA	NA	NA	NA	NA	NA	NA	NA	NA	NA	NA	NA	NA	NA	NA	NA	NA	NA	NA	NA	NA	NA	NA	NA	NA	NA	NA	NA	NA	NA	NA	NA	NA	NA
NA	0	0	0	0	NA	NA	NA	NA	NA	NA	NA	NA	NA	NA	NA	NA	NA	NA	NA	NA	NA	NA	NA	NA	NA	NA	NA	NA	NA	A359_04360	NA	NA	NA	NA	NA	NA	NA	NA	NA	NA	NA	NA	NA	NA	NA	NA	NA	NA	NA	NA	NA	NA	NA	NA	NA	NA	NA	NA	NA	NA	NA	NA	NA
NA	0	0	0	0	NA	NA	NA	NA	NA	NA	NA	NA	NA	NA	NA	NA	NA	NA	NA	NA	NA	NA	NA	NA	NA	NA	NA	NA	NA	A359_04360	NA	NA	NA	NA	NA	NA	NA	NA	NA	NA	NA	NA	NA	NA	NA	NA	NA	NA	NA	NA	NA	NA	NA	NA	NA	NA	NA	NA	NA	NA	NA	NA	NA
NA	0	0	0	0	NA	4.16728	NA	NA	NA	NA	NA	NA	NA	NA	NA	NA	NA	ERS227112_05628	NA	NA	NA	NA	NA	NA	NA	NA	NA	NA	NA	NA	NA	NA	NA	NA	NA	NA	NA	NA	NA	NA	NA	NA	NA	NA	NA	NA	NA	NA	NA	NA	NA	NA	NA	NA	NA	NA	NA	NA	NA	NA	NA	NA	NA
NA	0	0	0	0	1.79568	5.12927	NA	NA	NA	NA	NA	NA	NA	NA	NA	NA	BN373_48261	ERS227112_00389	NA	NA	NA	NA	NA	NA	NA	NA	NA	NA	NA	NA	NA	NA	NA	NA	NA	NA	NA	NA	NA	NA	NA	NA	NA	NA	NA	NA	NA	NA	NA	NA	NA	NA	NA	NA	NA	NA	NA	NA	NA	NA	NA	NA	NA
NA	0	0	0	0	3.56123	5.977	NA	NA	NA	NA	NA	NA	NA	NA	NA	NA	BN373_36211	ERS227112_01680	NA	NA	NA	NA	NA	NA	NA	NA	NA	NA	NA	NA	NA	NA	NA	NA	NA	NA	NA	NA	NA	NA	NA	NA	NA	NA	NA	NA	NA	NA	NA	NA	NA	NA	NA	NA	NA	NA	NA	NA	NA	NA	NA	NA	NA
NA	0	0	0	0	NA	NA	NA	NA	NA	NA	NA	NA	NA	NA	NA	NA	NA	NA	NA	NA	NA	NA	NA	NA	NA	NA	NA	NA	NA	A359_04360	NA	NA	NA	NA	NA	NA	NA	NA	NA	NA	NA	NA	NA	NA	NA	NA	NA	NA	NA	NA	NA	NA	NA	NA	NA	NA	NA	NA	NA	NA	NA	NA	NA
NA	0	0	0	0	NA	NA	NA	NA	NA	NA	NA	NA	NA	NA	NA	NA	NA	NA	NA	NA	NA	NA	NA	NA	NA	NA	NA	NA	NA	A359_04360	NA	NA	NA	NA	NA	NA	NA	NA	NA	NA	NA	NA	NA	NA	NA	NA	NA	NA	NA	NA	NA	NA	NA	NA	NA	NA	NA	NA	NA	NA	NA	NA	NA
NA	0	0	0	0	NA	NA	NA	NA	NA	NA	NA	NA	NA	NA	NA	NA	NA	NA	NA	NA	NA	NA	NA	NA	NA	NA	NA	NA	NA	NA	NA	NA	NA	NA	NA	NA	NA	NA	NA	NA	NA	NA	NA	NA	NA	NA	NA	NA	NA	NA	NA	NA	NA	NA	NA	NA	NA	NA	NA	NA	NA	Sant_2858	NA
NA	0	0	0	0	NA	NA	NA	NA	NA	NA	NA	NA	NA	NA	NA	NA	NA	NA	NA	NA	NA	NA	NA	NA	NA	NA	NA	NA	NA	A359_04360	NA	NA	NA	NA	NA	NA	NA	NA	NA	NA	NA	NA	NA	NA	NA	NA	NA	NA	NA	NA	NA	NA	NA	NA	NA	NA	NA	NA	NA	NA	NA	NA	NA
NA	0	0	0	0	NA	NA	NA	NA	NA	NA	NA	NA	NA	NA	NA	NA	NA	NA	NA	NA	NA	NA	NA	NA	NA	NA	NA	NA	NA	A359_04360	NA	NA	NA	NA	NA	NA	NA	NA	NA	NA	NA	NA	NA	NA	NA	NA	NA	NA	NA	NA	NA	NA	NA	NA	NA	NA	NA	NA	NA	NA	NA	NA	NA
NA	0	0	0	0	NA	NA	NA	NA	NA	NA	NA	NA	NA	NA	NA	NA	NA	NA	NA	NA	NA	NA	NA	NA	NA	NA	NA	NA	NA	A359_04360	NA	NA	NA	NA	NA	NA	NA	NA	NA	NA	NA	NA	NA	NA	NA	NA	NA	NA	NA	NA	NA	NA	NA	NA	NA	NA	NA	NA	NA	NA	NA	NA	NA
NA	0	0	0	0	NA	NA	NA	NA	NA	NA	NA	NA	NA	NA	NA	3.02132	NA	NA	NA	NA	NA	NA	NA	NA	NA	NA	NA	NA	SEN1945	NA	NA	NA	NA	NA	NA	NA	NA	NA	NA	NA	NA	NA	NA	NA	NA	NA	NA	NA	NA	NA	NA	NA	NA	NA	NA	NA	NA	NA	NA	NA	NA	NA	NA
NA	0	0	0	0	NA	NA	NA	NA	NA	NA	NA	NA	NA	NA	NA	NA	NA	NA	NA	NA	NA	NA	NA	NA	NA	NA	NA	NA	NA	NA	NA	NA	NA	NA	NA	NA	NA	NA	NA	NA	NA	NA	NA	NA	NA	NA	NA	NA	NA	NA	NA	NA	NA	NA	NA	NA	NA	NA	NA	NA	NA	Sant_0821	NA
NA	0	0	0	0	3.51532	NA	NA	NA	NA	NA	NA	NA	NA	NA	NA	NA	BN373_17641	NA	NA	NA	NA	NA	NA	NA	NA	NA	NA	NA	NA	NA	NA	NA	NA	NA	NA	NA	NA	NA	NA	NA	NA	NA	NA	NA	NA	NA	NA	NA	NA	NA	NA	NA	NA	NA	NA	NA	NA	NA	NA	NA	NA	NA	NA
insL1	0	0	0	0	NA	NA	NA	NA	3.81792	NA	NA	NA	NA	NA	NA	NA	NA	NA	NA	NA	b0016	BW25113_0582	NA	NA	NA	NA	NA	NA	NA	NA	NA	NA	NA	NA	NA	NA	NA	NA	NA	NA	NA	NA	NA	NA	NA	NA	NA	NA	NA	NA	NA	NA	NA	NA	NA	NA	NA	NA	NA	NA	NA	NA	NA
NA	0	0	0	0	NA	NA	NA	NA	NA	NA	NA	NA	NA	NA	NA	NA	NA	NA	NA	NA	NA	NA	NA	NA	NA	NA	NA	NA	NA	A359_04360	NA	NA	NA	NA	NA	NA	NA	NA	NA	NA	NA	NA	NA	NA	NA	NA	NA	NA	NA	NA	NA	NA	NA	NA	NA	NA	NA	NA	NA	NA	NA	NA	NA
NA	0	0	0	0	3.29564	4.24456	NA	NA	NA	NA	NA	NA	NA	NA	NA	NA	BN373_21231	ERS227112_05117	NA	NA	NA	NA	NA	NA	NA	NA	NA	NA	NA	NA	NA	NA	NA	NA	NA	NA	NA	NA	NA	NA	NA	NA	NA	NA	NA	NA	NA	NA	NA	NA	NA	NA	NA	NA	NA	NA	NA	NA	NA	NA	NA	NA	NA
NA	0	0	0	0	2.70057	3.49282	NA	NA	NA	NA	NA	NA	NA	NA	NA	NA	BN373_38571	ERS227112_01441	NA	NA	NA	NA	NA	NA	NA	NA	NA	NA	NA	NA	NA	NA	NA	NA	NA	NA	NA	NA	NA	NA	NA	NA	NA	NA	NA	NA	NA	NA	NA	NA	NA	NA	NA	NA	NA	NA	NA	NA	NA	NA	NA	NA	NA
NA	0	0	0	0	NA	NA	NA	NA	NA	NA	NA	NA	NA	NA	NA	NA	NA	NA	NA	NA	NA	NA	NA	NA	NA	NA	NA	NA	NA	NA	NA	NA	NA	NA	NA	NA	NA	NA	NA	NA	NA	NA	NA	NA	NA	NA	NA	NA	NA	NA	NA	NA	NA	NA	NA	NA	NA	NA	NA	NA	NA	NA	SOPEG_ps0215
NA	0	0	0	0	4.78166	4.83234	NA	NA	NA	NA	NA	NA	NA	NA	NA	NA	BN373_39401	ERS227112_01355	NA	NA	NA	NA	NA	NA	NA	NA	NA	NA	NA	NA	NA	NA	NA	NA	NA	NA	NA	NA	NA	NA	NA	NA	NA	NA	NA	NA	NA	NA	NA	NA	NA	NA	NA	NA	NA	NA	NA	NA	NA	NA	NA	NA	NA
NA	0	0	0	0	2.29555	3.99748	NA	NA	NA	NA	NA	NA	NA	NA	NA	NA	BN373_28471	ERS227112_04415	NA	NA	NA	NA	NA	NA	NA	NA	NA	NA	NA	NA	NA	NA	NA	NA	NA	NA	NA	NA	NA	NA	NA	NA	NA	NA	NA	NA	NA	NA	NA	NA	NA	NA	NA	NA	NA	NA	NA	NA	NA	NA	NA	NA	NA
NA	0	0	0	0	NA	NA	NA	NA	NA	NA	NA	NA	NA	NA	NA	NA	NA	NA	NA	NA	NA	NA	NA	NA	NA	NA	NA	NA	NA	A359_04360	NA	NA	NA	NA	NA	NA	NA	NA	NA	NA	NA	NA	NA	NA	NA	NA	NA	NA	NA	NA	NA	NA	NA	NA	NA	NA	NA	NA	NA	NA	NA	NA	NA
NA	0	0	0	0	NA	NA	NA	NA	NA	NA	NA	NA	NA	NA	NA	NA	NA	NA	NA	NA	NA	NA	NA	NA	NA	NA	NA	NA	NA	A359_04360	NA	NA	NA	NA	NA	NA	NA	NA	NA	NA	NA	NA	NA	NA	NA	NA	NA	NA	NA	NA	NA	NA	NA	NA	NA	NA	NA	NA	NA	NA	NA	NA	NA
NA	0	0	0	0	NA	NA	NA	NA	NA	NA	NA	NA	NA	NA	NA	NA	NA	NA	NA	NA	NA	NA	NA	NA	NA	NA	NA	NA	NA	A359_04360	NA	NA	NA	NA	NA	NA	NA	NA	NA	NA	NA	NA	NA	NA	NA	NA	NA	NA	NA	NA	NA	NA	NA	NA	NA	NA	NA	NA	NA	NA	NA	NA	NA
NA	0	0	0	0	3.51795	2.00698	NA	NA	NA	NA	NA	NA	NA	NA	NA	NA	BN373_25971	ERS227112_04656A	NA	NA	NA	NA	NA	NA	NA	NA	NA	NA	NA	NA	NA	NA	NA	NA	NA	NA	NA	NA	NA	NA	NA	NA	NA	NA	NA	NA	NA	NA	NA	NA	NA	NA	NA	NA	NA	NA	NA	NA	NA	NA	NA	NA	NA
NA	0	0	0	0	3.38353	1.8372	NA	NA	NA	NA	NA	NA	NA	NA	NA	NA	BN373_22231	ERS227112_05025	NA	NA	NA	NA	NA	NA	NA	NA	NA	NA	NA	NA	NA	NA	NA	NA	NA	NA	NA	NA	NA	NA	NA	NA	NA	NA	NA	NA	NA	NA	NA	NA	NA	NA	NA	NA	NA	NA	NA	NA	NA	NA	NA	NA	NA
NA	0	0	0	0	3.84975	5.13444	NA	NA	NA	NA	NA	NA	NA	NA	NA	NA	BN373_03461	ERS227112_02192	NA	NA	NA	NA	NA	NA	NA	NA	NA	NA	NA	NA	NA	NA	NA	NA	NA	NA	NA	NA	NA	NA	NA	NA	NA	NA	NA	NA	NA	NA	NA	NA	NA	NA	NA	NA	NA	NA	NA	NA	NA	NA	NA	NA	NA
NA	0	0	0	0	NA	NA	NA	NA	NA	NA	NA	NA	NA	NA	NA	NA	NA	NA	NA	NA	NA	NA	NA	NA	NA	NA	NA	NA	NA	NA	NA	NA	NA	NA	NA	NA	NA	NA	NA	NA	NA	NA	NA	NA	NA	NA	NA	NA	NA	NA	NA	NA	NA	NA	NA	NA	NA	NA	NA	NA	SG0772	NA	NA
NA	0	0	0	0	NA	NA	NA	NA	NA	NA	NA	NA	NA	NA	NA	NA	NA	NA	NA	NA	NA	NA	NA	NA	NA	NA	NA	NA	NA	NA	NA	NA	NA	NA	NA	NA	NA	NA	NA	NA	NA	NA	NA	NA	NA	NA	NA	NA	NA	NA	NA	NA	NA	NA	NA	NA	NA	NA	NA	NA	NA	Sant_0882	NA
NA	0	0	0	0	NA	NA	NA	NA	NA	NA	NA	NA	NA	NA	NA	NA	NA	NA	NA	NA	NA	NA	NA	NA	NA	NA	NA	NA	NA	NA	NA	NA	NA	NA	NA	NA	NA	NA	NA	NA	NA	NA	NA	NA	NA	NA	NA	NA	NA	NA	NA	NA	NA	NA	NA	NA	NA	NA	NA	NA	SG0767	NA	NA
NA	0	0	0	0	NA	NA	NA	NA	NA	NA	NA	NA	NA	NA	NA	NA	NA	NA	NA	NA	NA	NA	NA	NA	NA	NA	NA	NA	NA	A359_04360	NA	NA	NA	NA	NA	NA	NA	NA	NA	NA	NA	NA	NA	NA	NA	NA	NA	NA	NA	NA	NA	NA	NA	NA	NA	NA	NA	NA	NA	NA	NA	NA	NA
NA	0	0	0	0	NA	NA	NA	NA	NA	3.54848	NA	NA	NA	NA	NA	NA	NA	NA	NA	NA	NA	NA	ROD_47281	NA	NA	NA	NA	NA	NA	NA	NA	NA	NA	NA	NA	NA	NA	NA	NA	NA	NA	NA	NA	NA	NA	NA	NA	NA	NA	NA	NA	NA	NA	NA	NA	NA	NA	NA	NA	NA	NA	NA	NA
NA	0	0	0	0	2.1094	3.60259	NA	NA	NA	NA	NA	NA	NA	NA	NA	NA	BN373_03741	ERS227112_02221A	NA	NA	NA	NA	NA	NA	NA	NA	NA	NA	NA	NA	NA	NA	NA	NA	NA	NA	NA	NA	NA	NA	NA	NA	NA	NA	NA	NA	NA	NA	NA	NA	NA	NA	NA	NA	NA	NA	NA	NA	NA	NA	NA	NA	NA
NA	0	0	0	0	NA	NA	NA	NA	NA	NA	NA	NA	NA	NA	NA	NA	NA	NA	NA	NA	NA	NA	NA	NA	NA	NA	NA	NA	NA	A359_04360	NA	NA	NA	NA	NA	NA	NA	NA	NA	NA	NA	NA	NA	NA	NA	NA	NA	NA	NA	NA	NA	NA	NA	NA	NA	NA	NA	NA	NA	NA	NA	NA	NA
NA	0	0	0	0	NA	NA	NA	NA	NA	NA	NA	NA	NA	NA	NA	NA	NA	NA	NA	NA	NA	NA	NA	NA	NA	NA	NA	NA	NA	A359_04360	NA	NA	NA	NA	NA	NA	NA	NA	NA	NA	NA	NA	NA	NA	NA	NA	NA	NA	NA	NA	NA	NA	NA	NA	NA	NA	NA	NA	NA	NA	NA	NA	NA
NA	0	0	0	0	5.24947	4.96493	NA	NA	NA	NA	NA	NA	NA	NA	NA	NA	BN373_25081	ERS227112_04746	NA	NA	NA	NA	NA	NA	NA	NA	NA	NA	NA	NA	NA	NA	NA	NA	NA	NA	NA	NA	NA	NA	NA	NA	NA	NA	NA	NA	NA	NA	NA	NA	NA	NA	NA	NA	NA	NA	NA	NA	NA	NA	NA	NA	NA
NA	0	0	0	0	NA	NA	NA	NA	NA	NA	NA	NA	NA	NA	NA	NA	NA	NA	NA	NA	NA	NA	NA	NA	NA	NA	NA	NA	NA	NA	NA	NA	NA	NA	NA	NA	NA	NA	NA	NA	NA	NA	NA	NA	NA	NA	NA	NA	NA	NA	NA	NA	NA	NA	NA	NA	NA	NA	NA	NA	SG1010	NA	NA
NA	0	0	0	0	NA	NA	NA	NA	NA	NA	NA	NA	NA	NA	NA	NA	NA	NA	NA	NA	NA	NA	NA	NA	NA	NA	NA	NA	NA	A359_04360	NA	NA	NA	NA	NA	NA	NA	NA	NA	NA	NA	NA	NA	NA	NA	NA	NA	NA	NA	NA	NA	NA	NA	NA	NA	NA	NA	NA	NA	NA	NA	NA	NA
NA	0	0	0	0	2.47902	3.06076	NA	NA	NA	NA	NA	NA	NA	NA	NA	NA	BN373_27411	ERS227112_04519	NA	NA	NA	NA	NA	NA	NA	NA	NA	NA	NA	NA	NA	NA	NA	NA	NA	NA	NA	NA	NA	NA	NA	NA	NA	NA	NA	NA	NA	NA	NA	NA	NA	NA	NA	NA	NA	NA	NA	NA	NA	NA	NA	NA	NA
NA	0	0	0	0	NA	NA	NA	NA	NA	NA	NA	NA	NA	NA	NA	NA	NA	NA	NA	NA	NA	NA	NA	NA	NA	NA	NA	NA	NA	NA	NA	NA	NA	NA	NA	NA	NA	NA	NA	NA	NA	NA	NA	NA	NA	NA	NA	NA	NA	NA	NA	NA	NA	NA	NA	NA	NA	NA	NA	NA	NA	Sant_ps2936	NA
NA	0	0	0	0	NA	NA	NA	NA	NA	NA	2.77081	NA	NA	NA	NA	NA	NA	NA	NA	NA	NA	NA	NA	t4636	NA	NA	NA	NA	NA	NA	NA	NA	NA	NA	NA	NA	NA	NA	NA	NA	NA	NA	NA	NA	NA	NA	NA	NA	NA	NA	NA	NA	NA	NA	NA	NA	NA	NA	NA	NA	NA	NA	NA
NA	0	0	0	0	NA	NA	NA	NA	NA	NA	NA	NA	NA	NA	NA	NA	NA	NA	NA	NA	NA	NA	NA	NA	NA	NA	NA	NA	NA	A359_02610	NA	NA	NA	NA	NA	NA	NA	NA	NA	NA	NA	NA	NA	NA	NA	NA	NA	NA	NA	NA	NA	NA	NA	NA	NA	NA	NA	NA	NA	NA	NA	NA	NA
NA	0	0	0	0	3.97166	2.95316	NA	NA	NA	NA	NA	NA	NA	NA	NA	NA	BN373_21801	ERS227112_05067	NA	NA	NA	NA	NA	NA	NA	NA	NA	NA	NA	NA	NA	NA	NA	NA	NA	NA	NA	NA	NA	NA	NA	NA	NA	NA	NA	NA	NA	NA	NA	NA	NA	NA	NA	NA	NA	NA	NA	NA	NA	NA	NA	NA	NA
NA	0	0	0	0	NA	NA	NA	NA	NA	NA	NA	NA	NA	NA	NA	NA	NA	NA	NA	NA	NA	NA	NA	NA	NA	NA	NA	NA	NA	A359_04360	NA	NA	NA	NA	NA	NA	NA	NA	NA	NA	NA	NA	NA	NA	NA	NA	NA	NA	NA	NA	NA	NA	NA	NA	NA	NA	NA	NA	NA	NA	NA	NA	NA
NA	0	0	0	0	3.51674	2.95338	NA	NA	NA	NA	NA	NA	NA	NA	NA	NA	BN373_21011	ERS227112_05139	NA	NA	NA	NA	NA	NA	NA	NA	NA	NA	NA	NA	NA	NA	NA	NA	NA	NA	NA	NA	NA	NA	NA	NA	NA	NA	NA	NA	NA	NA	NA	NA	NA	NA	NA	NA	NA	NA	NA	NA	NA	NA	NA	NA	NA
NA	0	0	0	0	3.56516	3.83889	NA	NA	NA	NA	NA	NA	NA	NA	NA	NA	BN373_49031	ERS227112_01745	NA	NA	NA	NA	NA	NA	NA	NA	NA	NA	NA	NA	NA	NA	NA	NA	NA	NA	NA	NA	NA	NA	NA	NA	NA	NA	NA	NA	NA	NA	NA	NA	NA	NA	NA	NA	NA	NA	NA	NA	NA	NA	NA	NA	NA
NA	0	0	0	0	NA	NA	NA	NA	NA	NA	NA	NA	NA	NA	NA	NA	NA	NA	NA	NA	NA	NA	NA	NA	NA	NA	NA	NA	NA	A359_04360	NA	NA	NA	NA	NA	NA	NA	NA	NA	NA	NA	NA	NA	NA	NA	NA	NA	NA	NA	NA	NA	NA	NA	NA	NA	NA	NA	NA	NA	NA	NA	NA	NA
NA	0	0	0	0	NA	NA	NA	NA	NA	NA	NA	NA	NA	NA	NA	NA	NA	NA	NA	NA	NA	NA	NA	NA	NA	NA	NA	NA	NA	NA	NA	NA	NA	NA	NA	NA	NA	NA	NA	NA	NA	NA	NA	NA	NA	NA	NA	NA	NA	NA	NA	NA	NA	NA	NA	NA	NA	NA	NA	NA	SG0638	NA	NA
NA	0	0	0	0	2.52331	3.42411	NA	NA	NA	NA	NA	NA	NA	NA	NA	NA	BN373_43991	ERS227112_00823A	NA	NA	NA	NA	NA	NA	NA	NA	NA	NA	NA	NA	NA	NA	NA	NA	NA	NA	NA	NA	NA	NA	NA	NA	NA	NA	NA	NA	NA	NA	NA	NA	NA	NA	NA	NA	NA	NA	NA	NA	NA	NA	NA	NA	NA
NA	0	0	0	0	3.23646	3.39718	NA	NA	NA	NA	NA	NA	NA	NA	NA	NA	BN373_38761	ERS227112_01420A	NA	NA	NA	NA	NA	NA	NA	NA	NA	NA	NA	NA	NA	NA	NA	NA	NA	NA	NA	NA	NA	NA	NA	NA	NA	NA	NA	NA	NA	NA	NA	NA	NA	NA	NA	NA	NA	NA	NA	NA	NA	NA	NA	NA	NA
NA	0	0	0	0	3.72861	4.12352	NA	NA	NA	NA	NA	NA	NA	NA	NA	NA	BN373_01841	ERS227112_02052	NA	NA	NA	NA	NA	NA	NA	NA	NA	NA	NA	NA	NA	NA	NA	NA	NA	NA	NA	NA	NA	NA	NA	NA	NA	NA	NA	NA	NA	NA	NA	NA	NA	NA	NA	NA	NA	NA	NA	NA	NA	NA	NA	NA	NA
NA	0	0	0	0	3.30052	6.02903	NA	NA	NA	NA	NA	NA	NA	NA	NA	NA	BN373_08401	ERS227112_02703	NA	NA	NA	NA	NA	NA	NA	NA	NA	NA	NA	NA	NA	NA	NA	NA	NA	NA	NA	NA	NA	NA	NA	NA	NA	NA	NA	NA	NA	NA	NA	NA	NA	NA	NA	NA	NA	NA	NA	NA	NA	NA	NA	NA	NA
NA	0	0	0	0	3.89638	2.18258	NA	NA	NA	NA	NA	NA	NA	NA	NA	NA	BN373_19621	ERS227112_05271	NA	NA	NA	NA	NA	NA	NA	NA	NA	NA	NA	NA	NA	NA	NA	NA	NA	NA	NA	NA	NA	NA	NA	NA	NA	NA	NA	NA	NA	NA	NA	NA	NA	NA	NA	NA	NA	NA	NA	NA	NA	NA	NA	NA	NA
NA	0	0	0	0	NA	NA	NA	NA	NA	NA	NA	NA	NA	NA	NA	NA	NA	NA	NA	NA	NA	NA	NA	NA	NA	NA	NA	NA	NA	A359_04360	NA	NA	NA	NA	NA	NA	NA	NA	NA	NA	NA	NA	NA	NA	NA	NA	NA	NA	NA	NA	NA	NA	NA	NA	NA	NA	NA	NA	NA	NA	NA	NA	NA
NA	0	0	0	0	NA	NA	NA	NA	NA	NA	NA	NA	NA	NA	NA	NA	NA	NA	NA	NA	NA	NA	NA	NA	NA	NA	NA	NA	NA	A359_04360	NA	NA	NA	NA	NA	NA	NA	NA	NA	NA	NA	NA	NA	NA	NA	NA	NA	NA	NA	NA	NA	NA	NA	NA	NA	NA	NA	NA	NA	NA	NA	NA	NA
NA	0	0	0	0	NA	NA	NA	NA	NA	NA	NA	NA	NA	NA	NA	NA	NA	NA	NA	NA	NA	NA	NA	NA	NA	NA	NA	NA	NA	A359_04360	NA	NA	NA	NA	NA	NA	NA	NA	NA	NA	NA	NA	NA	NA	NA	NA	NA	NA	NA	NA	NA	NA	NA	NA	NA	NA	NA	NA	NA	NA	NA	NA	NA
NA	0	0	0	0	NA	NA	NA	NA	NA	NA	NA	NA	NA	NA	NA	NA	NA	NA	NA	NA	NA	NA	NA	NA	NA	NA	NA	NA	NA	A359_04360	NA	NA	NA	NA	NA	NA	NA	NA	NA	NA	NA	NA	NA	NA	NA	NA	NA	NA	NA	NA	NA	NA	NA	NA	NA	NA	NA	NA	NA	NA	NA	NA	NA
NA	0	0	0	0	5.506	5.55917	NA	NA	NA	NA	NA	NA	NA	NA	NA	NA	BN373_09081	ERS227112_02772	NA	NA	NA	NA	NA	NA	NA	NA	NA	NA	NA	NA	NA	NA	NA	NA	NA	NA	NA	NA	NA	NA	NA	NA	NA	NA	NA	NA	NA	NA	NA	NA	NA	NA	NA	NA	NA	NA	NA	NA	NA	NA	NA	NA	NA
NA	0	0	0	0	4.83446	4.52262	NA	NA	NA	NA	NA	NA	NA	NA	NA	NA	BN373_30551	ERS227112_04133	NA	NA	NA	NA	NA	NA	NA	NA	NA	NA	NA	NA	NA	NA	NA	NA	NA	NA	NA	NA	NA	NA	NA	NA	NA	NA	NA	NA	NA	NA	NA	NA	NA	NA	NA	NA	NA	NA	NA	NA	NA	NA	NA	NA	NA
NA	0	0	0	0	NA	NA	NA	NA	NA	NA	NA	NA	NA	NA	NA	NA	NA	NA	NA	NA	NA	NA	NA	NA	NA	NA	NA	NA	NA	NA	NA	NA	NA	NA	NA	NA	NA	NA	NA	NA	NA	NA	NA	NA	NA	NA	NA	NA	NA	NA	NA	NA	NA	NA	NA	NA	NA	NA	NA	NA	NA	Sant_3789	NA
NA	0	0	0	0	NA	NA	NA	NA	NA	NA	NA	NA	NA	NA	NA	NA	NA	NA	NA	NA	NA	NA	NA	NA	NA	NA	NA	NA	NA	A359_04360	NA	NA	NA	NA	NA	NA	NA	NA	NA	NA	NA	NA	NA	NA	NA	NA	NA	NA	NA	NA	NA	NA	NA	NA	NA	NA	NA	NA	NA	NA	NA	NA	NA
NA	0	0	0	0	3.64457	3.04668	NA	NA	NA	NA	NA	NA	NA	NA	NA	NA	BN373_13981	ERS227112_03270	NA	NA	NA	NA	NA	NA	NA	NA	NA	NA	NA	NA	NA	NA	NA	NA	NA	NA	NA	NA	NA	NA	NA	NA	NA	NA	NA	NA	NA	NA	NA	NA	NA	NA	NA	NA	NA	NA	NA	NA	NA	NA	NA	NA	NA
NA	0	0	0	0	NA	NA	NA	NA	NA	NA	NA	NA	NA	NA	NA	NA	NA	NA	NA	NA	NA	NA	NA	NA	NA	NA	NA	NA	NA	A359_04360	NA	NA	NA	NA	NA	NA	NA	NA	NA	NA	NA	NA	NA	NA	NA	NA	NA	NA	NA	NA	NA	NA	NA	NA	NA	NA	NA	NA	NA	NA	NA	NA	NA
NA	0	0	0	0	NA	NA	NA	NA	NA	NA	NA	NA	NA	NA	NA	NA	NA	NA	NA	NA	NA	NA	NA	NA	NA	NA	NA	NA	NA	A359_04360	NA	NA	NA	NA	NA	NA	NA	NA	NA	NA	NA	NA	NA	NA	NA	NA	NA	NA	NA	NA	NA	NA	NA	NA	NA	NA	NA	NA	NA	NA	NA	NA	NA
NA	0	0	0	0	NA	NA	NA	NA	NA	NA	NA	NA	NA	NA	NA	NA	NA	NA	NA	NA	NA	NA	NA	NA	NA	NA	NA	NA	NA	A359_04360	NA	NA	NA	NA	NA	NA	NA	NA	NA	NA	NA	NA	NA	NA	NA	NA	NA	NA	NA	NA	NA	NA	NA	NA	NA	NA	NA	NA	NA	NA	NA	NA	NA
NA	0	0	0	0	3.37836	3.74655	NA	NA	NA	NA	NA	NA	NA	NA	NA	NA	BN373_22351	ERS227112_05013	NA	NA	NA	NA	NA	NA	NA	NA	NA	NA	NA	NA	NA	NA	NA	NA	NA	NA	NA	NA	NA	NA	NA	NA	NA	NA	NA	NA	NA	NA	NA	NA	NA	NA	NA	NA	NA	NA	NA	NA	NA	NA	NA	NA	NA
NA	0	0	0	0	3.11542	2.65757	NA	NA	NA	NA	NA	NA	NA	NA	NA	NA	BN373_16001	ERS227112_03471A	NA	NA	NA	NA	NA	NA	NA	NA	NA	NA	NA	NA	NA	NA	NA	NA	NA	NA	NA	NA	NA	NA	NA	NA	NA	NA	NA	NA	NA	NA	NA	NA	NA	NA	NA	NA	NA	NA	NA	NA	NA	NA	NA	NA	NA
NA	0	0	0	0	NA	NA	NA	NA	NA	NA	NA	NA	NA	NA	NA	NA	NA	NA	NA	NA	NA	NA	NA	NA	NA	NA	NA	NA	NA	A359_04360	NA	NA	NA	NA	NA	NA	NA	NA	NA	NA	NA	NA	NA	NA	NA	NA	NA	NA	NA	NA	NA	NA	NA	NA	NA	NA	NA	NA	NA	NA	NA	NA	NA
NA	0	0	0	0	NA	NA	NA	NA	NA	NA	NA	NA	NA	NA	NA	NA	NA	NA	NA	NA	NA	NA	NA	NA	NA	NA	NA	NA	NA	A359_04360	NA	NA	NA	NA	NA	NA	NA	NA	NA	NA	NA	NA	NA	NA	NA	NA	NA	NA	NA	NA	NA	NA	NA	NA	NA	NA	NA	NA	NA	NA	NA	NA	NA
NA	0	0	0	0	3.35538	2.20455	NA	NA	NA	NA	NA	NA	NA	NA	NA	NA	BN373_26991	ERS227112_04563	NA	NA	NA	NA	NA	NA	NA	NA	NA	NA	NA	NA	NA	NA	NA	NA	NA	NA	NA	NA	NA	NA	NA	NA	NA	NA	NA	NA	NA	NA	NA	NA	NA	NA	NA	NA	NA	NA	NA	NA	NA	NA	NA	NA	NA
NA	0	0	0	0	NA	NA	NA	NA	NA	NA	NA	NA	NA	NA	NA	NA	NA	NA	NA	NA	NA	NA	NA	NA	NA	NA	NA	NA	NA	A359_04360	NA	NA	NA	NA	NA	NA	NA	NA	NA	NA	NA	NA	NA	NA	NA	NA	NA	NA	NA	NA	NA	NA	NA	NA	NA	NA	NA	NA	NA	NA	NA	NA	NA
NA	0	0	0	0	3.34886	2.99432	NA	NA	NA	NA	NA	NA	NA	NA	NA	NA	BN373_21731	ERS227112_05073	NA	NA	NA	NA	NA	NA	NA	NA	NA	NA	NA	NA	NA	NA	NA	NA	NA	NA	NA	NA	NA	NA	NA	NA	NA	NA	NA	NA	NA	NA	NA	NA	NA	NA	NA	NA	NA	NA	NA	NA	NA	NA	NA	NA	NA
NA	0	0	0	0	NA	NA	NA	NA	NA	NA	NA	NA	NA	NA	NA	NA	NA	NA	NA	NA	NA	NA	NA	NA	NA	NA	NA	NA	NA	A359_04360	NA	NA	NA	NA	NA	NA	NA	NA	NA	NA	NA	NA	NA	NA	NA	NA	NA	NA	NA	NA	NA	NA	NA	NA	NA	NA	NA	NA	NA	NA	NA	NA	NA
NA	0	0	0	0	3.1062	2.9837	NA	NA	NA	NA	NA	NA	NA	NA	NA	NA	BN373_44201	ERS227112_00805	NA	NA	NA	NA	NA	NA	NA	NA	NA	NA	NA	NA	NA	NA	NA	NA	NA	NA	NA	NA	NA	NA	NA	NA	NA	NA	NA	NA	NA	NA	NA	NA	NA	NA	NA	NA	NA	NA	NA	NA	NA	NA	NA	NA	NA
NA	0	0	0	0	3.08648	3.3289	NA	NA	NA	NA	NA	NA	NA	NA	NA	NA	BN373_38801	ERS227112_01417	NA	NA	NA	NA	NA	NA	NA	NA	NA	NA	NA	NA	NA	NA	NA	NA	NA	NA	NA	NA	NA	NA	NA	NA	NA	NA	NA	NA	NA	NA	NA	NA	NA	NA	NA	NA	NA	NA	NA	NA	NA	NA	NA	NA	NA
NA	0	0	0	0	NA	NA	NA	NA	NA	NA	NA	NA	NA	NA	NA	NA	NA	NA	NA	NA	NA	NA	NA	NA	NA	NA	NA	NA	NA	A359_04360	NA	NA	NA	NA	NA	NA	NA	NA	NA	NA	NA	NA	NA	NA	NA	NA	NA	NA	NA	NA	NA	NA	NA	NA	NA	NA	NA	NA	NA	NA	NA	NA	NA
NA	0	0	0	0	4.75477	4.92125	NA	NA	NA	NA	NA	NA	NA	NA	NA	NA	BN373_24441	ERS227112_04811A	NA	NA	NA	NA	NA	NA	NA	NA	NA	NA	NA	NA	NA	NA	NA	NA	NA	NA	NA	NA	NA	NA	NA	NA	NA	NA	NA	NA	NA	NA	NA	NA	NA	NA	NA	NA	NA	NA	NA	NA	NA	NA	NA	NA	NA
NA	0	0	0	0	NA	2.57419	NA	NA	NA	NA	NA	NA	NA	NA	NA	NA	NA	ERS227112_04535	NA	NA	NA	NA	NA	NA	NA	NA	NA	NA	NA	NA	NA	NA	NA	NA	NA	NA	NA	NA	NA	NA	NA	NA	NA	NA	NA	NA	NA	NA	NA	NA	NA	NA	NA	NA	NA	NA	NA	NA	NA	NA	NA	NA	NA
NA	0	0	0	0	3.33816	5.5175	NA	NA	NA	NA	NA	NA	NA	NA	NA	NA	BN373_48291	ERS227112_00386	NA	NA	NA	NA	NA	NA	NA	NA	NA	NA	NA	NA	NA	NA	NA	NA	NA	NA	NA	NA	NA	NA	NA	NA	NA	NA	NA	NA	NA	NA	NA	NA	NA	NA	NA	NA	NA	NA	NA	NA	NA	NA	NA	NA	NA
NA	0	0	0	0	3.8817	3.50926	NA	NA	NA	NA	NA	NA	NA	NA	NA	NA	BN373_10221	ERS227112_02876	NA	NA	NA	NA	NA	NA	NA	NA	NA	NA	NA	NA	NA	NA	NA	NA	NA	NA	NA	NA	NA	NA	NA	NA	NA	NA	NA	NA	NA	NA	NA	NA	NA	NA	NA	NA	NA	NA	NA	NA	NA	NA	NA	NA	NA
NA	0	0	0	0	4.24632	4.99292	NA	NA	NA	NA	NA	NA	NA	NA	NA	NA	BN373_23541	ERS227112_04883A	NA	NA	NA	NA	NA	NA	NA	NA	NA	NA	NA	NA	NA	NA	NA	NA	NA	NA	NA	NA	NA	NA	NA	NA	NA	NA	NA	NA	NA	NA	NA	NA	NA	NA	NA	NA	NA	NA	NA	NA	NA	NA	NA	NA	NA
NA	0	0	0	0	2.96761	2.28087	NA	NA	NA	NA	NA	NA	NA	NA	NA	NA	BN373_27301	ERS227112_04531	NA	NA	NA	NA	NA	NA	NA	NA	NA	NA	NA	NA	NA	NA	NA	NA	NA	NA	NA	NA	NA	NA	NA	NA	NA	NA	NA	NA	NA	NA	NA	NA	NA	NA	NA	NA	NA	NA	NA	NA	NA	NA	NA	NA	NA
NA	0	0	0	0	3.40822	3.46872	NA	NA	NA	NA	NA	NA	NA	NA	NA	NA	BN373_03911	ERS227112_02238	NA	NA	NA	NA	NA	NA	NA	NA	NA	NA	NA	NA	NA	NA	NA	NA	NA	NA	NA	NA	NA	NA	NA	NA	NA	NA	NA	NA	NA	NA	NA	NA	NA	NA	NA	NA	NA	NA	NA	NA	NA	NA	NA	NA	NA
NA	0	0	0	0	3.15264	3.10908	NA	NA	NA	NA	NA	NA	NA	NA	NA	NA	BN373_33711	ERS227112_05410	NA	NA	NA	NA	NA	NA	NA	NA	NA	NA	NA	NA	NA	NA	NA	NA	NA	NA	NA	NA	NA	NA	NA	NA	NA	NA	NA	NA	NA	NA	NA	NA	NA	NA	NA	NA	NA	NA	NA	NA	NA	NA	NA	NA	NA
NA	0	0	0	0	NA	NA	NA	NA	NA	NA	NA	NA	NA	NA	NA	NA	NA	NA	NA	NA	NA	NA	NA	NA	NA	NA	NA	NA	NA	A359_04360	NA	NA	NA	NA	NA	NA	NA	NA	NA	NA	NA	NA	NA	NA	NA	NA	NA	NA	NA	NA	NA	NA	NA	NA	NA	NA	NA	NA	NA	NA	NA	NA	NA
NA	0	0	0	0	3.27594	2.51772	NA	NA	NA	NA	NA	NA	NA	NA	NA	NA	BN373_26631	ERS227112_04599	NA	NA	NA	NA	NA	NA	NA	NA	NA	NA	NA	NA	NA	NA	NA	NA	NA	NA	NA	NA	NA	NA	NA	NA	NA	NA	NA	NA	NA	NA	NA	NA	NA	NA	NA	NA	NA	NA	NA	NA	NA	NA	NA	NA	NA
NA	0	0	0	0	1.33361	-6.5	NA	NA	NA	NA	NA	NA	NA	NA	NA	NA	BN373_05251	ERS227112_02375A	NA	NA	NA	NA	NA	NA	NA	NA	NA	NA	NA	NA	NA	NA	NA	NA	NA	NA	NA	NA	NA	NA	NA	NA	NA	NA	NA	NA	NA	NA	NA	NA	NA	NA	NA	NA	NA	NA	NA	NA	NA	NA	NA	NA	NA
NA	0	0	0	0	2.60108	2.10144	NA	NA	NA	NA	NA	NA	NA	NA	NA	NA	BN373_6added	ERS227112_03144	NA	NA	NA	NA	NA	NA	NA	NA	NA	NA	NA	NA	NA	NA	NA	NA	NA	NA	NA	NA	NA	NA	NA	NA	NA	NA	NA	NA	NA	NA	NA	NA	NA	NA	NA	NA	NA	NA	NA	NA	NA	NA	NA	NA	NA
NA	0	0	0	0	3.35044	-0.685003	NA	NA	NA	NA	NA	NA	NA	NA	NA	NA	BN373_18941	ERS227112_05459A	NA	NA	NA	NA	NA	NA	NA	NA	NA	NA	NA	NA	NA	NA	NA	NA	NA	NA	NA	NA	NA	NA	NA	NA	NA	NA	NA	NA	NA	NA	NA	NA	NA	NA	NA	NA	NA	NA	NA	NA	NA	NA	NA	NA	NA
NA	0	0	0	0	3.57605	2.94481	NA	NA	NA	NA	NA	NA	NA	NA	NA	NA	BN373_47191	ERS227112_00502	NA	NA	NA	NA	NA	NA	NA	NA	NA	NA	NA	NA	NA	NA	NA	NA	NA	NA	NA	NA	NA	NA	NA	NA	NA	NA	NA	NA	NA	NA	NA	NA	NA	NA	NA	NA	NA	NA	NA	NA	NA	NA	NA	NA	NA
NA	0	0	0	0	NA	NA	NA	NA	NA	NA	NA	NA	NA	NA	NA	NA	NA	NA	NA	NA	NA	NA	NA	NA	NA	NA	NA	NA	NA	A359_04360	NA	NA	NA	NA	NA	NA	NA	NA	NA	NA	NA	NA	NA	NA	NA	NA	NA	NA	NA	NA	NA	NA	NA	NA	NA	NA	NA	NA	NA	NA	NA	NA	NA
NA	0	0	0	0	1.3508	2.33535	NA	NA	NA	NA	NA	NA	NA	NA	NA	NA	BN373_22251	ERS227112_05023	NA	NA	NA	NA	NA	NA	NA	NA	NA	NA	NA	NA	NA	NA	NA	NA	NA	NA	NA	NA	NA	NA	NA	NA	NA	NA	NA	NA	NA	NA	NA	NA	NA	NA	NA	NA	NA	NA	NA	NA	NA	NA	NA	NA	NA
NA	0	0	0	0	NA	NA	NA	NA	NA	NA	NA	NA	NA	NA	NA	NA	NA	NA	NA	NA	NA	NA	NA	NA	NA	NA	NA	NA	NA	A359_04360	NA	NA	NA	NA	NA	NA	NA	NA	NA	NA	NA	NA	NA	NA	NA	NA	NA	NA	NA	NA	NA	NA	NA	NA	NA	NA	NA	NA	NA	NA	NA	NA	NA
NA	0	0	0	0	NA	NA	NA	NA	NA	NA	NA	NA	NA	NA	NA	NA	NA	NA	NA	NA	NA	NA	NA	NA	NA	NA	NA	NA	NA	A359_04360	NA	NA	NA	NA	NA	NA	NA	NA	NA	NA	NA	NA	NA	NA	NA	NA	NA	NA	NA	NA	NA	NA	NA	NA	NA	NA	NA	NA	NA	NA	NA	NA	NA
NA	0	0	0	0	NA	NA	NA	NA	NA	NA	NA	NA	NA	NA	NA	NA	NA	NA	NA	NA	NA	NA	NA	NA	NA	NA	NA	NA	NA	A359_04360	NA	NA	NA	NA	NA	NA	NA	NA	NA	NA	NA	NA	NA	NA	NA	NA	NA	NA	NA	NA	NA	NA	NA	NA	NA	NA	NA	NA	NA	NA	NA	NA	NA
NA	0	0	0	0	NA	NA	NA	NA	NA	NA	NA	NA	NA	NA	NA	NA	NA	NA	NA	NA	NA	NA	NA	NA	NA	NA	NA	NA	NA	A359_04360	NA	NA	NA	NA	NA	NA	NA	NA	NA	NA	NA	NA	NA	NA	NA	NA	NA	NA	NA	NA	NA	NA	NA	NA	NA	NA	NA	NA	NA	NA	NA	NA	NA
NA	0	0	0	0	NA	NA	NA	NA	NA	NA	NA	NA	NA	NA	NA	NA	NA	NA	NA	NA	NA	NA	NA	NA	NA	NA	NA	NA	NA	A359_04360	NA	NA	NA	NA	NA	NA	NA	NA	NA	NA	NA	NA	NA	NA	NA	NA	NA	NA	NA	NA	NA	NA	NA	NA	NA	NA	NA	NA	NA	NA	NA	NA	NA
NA	0	0	0	0	NA	NA	NA	NA	NA	NA	NA	NA	NA	NA	NA	NA	NA	NA	NA	NA	NA	NA	NA	NA	NA	NA	NA	NA	NA	A359_04360	NA	NA	NA	NA	NA	NA	NA	NA	NA	NA	NA	NA	NA	NA	NA	NA	NA	NA	NA	NA	NA	NA	NA	NA	NA	NA	NA	NA	NA	NA	NA	NA	NA
NA	0	0	0	0	NA	NA	NA	NA	NA	NA	NA	NA	NA	NA	NA	NA	NA	NA	NA	NA	NA	NA	NA	NA	NA	NA	NA	NA	NA	A359_04360	NA	NA	NA	NA	NA	NA	NA	NA	NA	NA	NA	NA	NA	NA	NA	NA	NA	NA	NA	NA	NA	NA	NA	NA	NA	NA	NA	NA	NA	NA	NA	NA	NA
NA	0	0	0	0	NA	NA	NA	NA	NA	NA	NA	NA	NA	NA	NA	NA	NA	NA	NA	NA	NA	NA	NA	NA	NA	NA	NA	NA	NA	A359_04360	NA	NA	NA	NA	NA	NA	NA	NA	NA	NA	NA	NA	NA	NA	NA	NA	NA	NA	NA	NA	NA	NA	NA	NA	NA	NA	NA	NA	NA	NA	NA	NA	NA
NA	0	0	0	0	NA	NA	NA	NA	NA	NA	NA	NA	NA	NA	NA	NA	NA	NA	NA	NA	NA	NA	NA	NA	NA	NA	NA	NA	NA	A359_04360	NA	NA	NA	NA	NA	NA	NA	NA	NA	NA	NA	NA	NA	NA	NA	NA	NA	NA	NA	NA	NA	NA	NA	NA	NA	NA	NA	NA	NA	NA	NA	NA	NA
NA	0	0	0	0	NA	NA	NA	NA	NA	4.76385	NA	NA	NA	NA	NA	NA	NA	NA	NA	NA	NA	NA	ROD_13611	NA	NA	NA	NA	NA	NA	NA	NA	NA	NA	NA	NA	NA	NA	NA	NA	NA	NA	NA	NA	NA	NA	NA	NA	NA	NA	NA	NA	NA	NA	NA	NA	NA	NA	NA	NA	NA	NA	NA	NA
NA	0	0	0	0	4.39308	-6.5	NA	NA	NA	NA	NA	NA	NA	NA	NA	NA	BN373_09851	ERS227112_02845	NA	NA	NA	NA	NA	NA	NA	NA	NA	NA	NA	NA	NA	NA	NA	NA	NA	NA	NA	NA	NA	NA	NA	NA	NA	NA	NA	NA	NA	NA	NA	NA	NA	NA	NA	NA	NA	NA	NA	NA	NA	NA	NA	NA	NA
NA	0	0	0	0	NA	NA	NA	NA	NA	NA	NA	NA	NA	NA	NA	NA	NA	NA	NA	NA	NA	NA	NA	NA	NA	NA	NA	NA	NA	A359_04360	NA	NA	NA	NA	NA	NA	NA	NA	NA	NA	NA	NA	NA	NA	NA	NA	NA	NA	NA	NA	NA	NA	NA	NA	NA	NA	NA	NA	NA	NA	NA	NA	NA
NA	0	0	0	0	3.97609	4.70043	NA	NA	NA	NA	NA	NA	NA	NA	NA	NA	BN373_19981	ERS227112_05233	NA	NA	NA	NA	NA	NA	NA	NA	NA	NA	NA	NA	NA	NA	NA	NA	NA	NA	NA	NA	NA	NA	NA	NA	NA	NA	NA	NA	NA	NA	NA	NA	NA	NA	NA	NA	NA	NA	NA	NA	NA	NA	NA	NA	NA
NA	0	0	0	0	3.01682	0.243478	NA	NA	NA	NA	NA	NA	NA	NA	NA	NA	BN373_30491	ERS227112_04138A	NA	NA	NA	NA	NA	NA	NA	NA	NA	NA	NA	NA	NA	NA	NA	NA	NA	NA	NA	NA	NA	NA	NA	NA	NA	NA	NA	NA	NA	NA	NA	NA	NA	NA	NA	NA	NA	NA	NA	NA	NA	NA	NA	NA	NA
NA	0	0	0	0	3.31208	2.21313	NA	NA	NA	NA	NA	NA	NA	NA	NA	NA	BN373_45121	ERS227112_00708A	NA	NA	NA	NA	NA	NA	NA	NA	NA	NA	NA	NA	NA	NA	NA	NA	NA	NA	NA	NA	NA	NA	NA	NA	NA	NA	NA	NA	NA	NA	NA	NA	NA	NA	NA	NA	NA	NA	NA	NA	NA	NA	NA	NA	NA
NA	0	0	0	0	2.94339	2.8317	NA	NA	NA	NA	NA	NA	NA	NA	NA	NA	BN373_17421	ERS227112_03597	NA	NA	NA	NA	NA	NA	NA	NA	NA	NA	NA	NA	NA	NA	NA	NA	NA	NA	NA	NA	NA	NA	NA	NA	NA	NA	NA	NA	NA	NA	NA	NA	NA	NA	NA	NA	NA	NA	NA	NA	NA	NA	NA	NA	NA
NA	0	0	0	0	3.74921	3.34035	NA	NA	NA	NA	NA	NA	NA	NA	NA	NA	BN373_07511	ERS227112_02613	NA	NA	NA	NA	NA	NA	NA	NA	NA	NA	NA	NA	NA	NA	NA	NA	NA	NA	NA	NA	NA	NA	NA	NA	NA	NA	NA	NA	NA	NA	NA	NA	NA	NA	NA	NA	NA	NA	NA	NA	NA	NA	NA	NA	NA
NA	0	0	0	0	3.87314	4.24378	NA	NA	NA	NA	NA	NA	NA	NA	NA	NA	BN373_16231	ERS227112_03488	NA	NA	NA	NA	NA	NA	NA	NA	NA	NA	NA	NA	NA	NA	NA	NA	NA	NA	NA	NA	NA	NA	NA	NA	NA	NA	NA	NA	NA	NA	NA	NA	NA	NA	NA	NA	NA	NA	NA	NA	NA	NA	NA	NA	NA
NA	0	0	0	0	3.77418	2.67433	NA	NA	NA	NA	NA	NA	NA	NA	NA	NA	BN373_46621	ERS227112_00558A	NA	NA	NA	NA	NA	NA	NA	NA	NA	NA	NA	NA	NA	NA	NA	NA	NA	NA	NA	NA	NA	NA	NA	NA	NA	NA	NA	NA	NA	NA	NA	NA	NA	NA	NA	NA	NA	NA	NA	NA	NA	NA	NA	NA	NA
NA	0	0	0	0	NA	5.63137	NA	NA	NA	NA	NA	NA	NA	NA	NA	NA	NA	ERS227112_05381	NA	NA	NA	NA	NA	NA	NA	NA	NA	NA	NA	NA	NA	NA	NA	NA	NA	NA	NA	NA	NA	NA	NA	NA	NA	NA	NA	NA	NA	NA	NA	NA	NA	NA	NA	NA	NA	NA	NA	NA	NA	NA	NA	NA	NA
NA	0	0	0	0	NA	NA	NA	NA	NA	NA	NA	NA	NA	NA	NA	NA	NA	NA	NA	NA	NA	NA	NA	NA	NA	NA	NA	NA	NA	A359_04360	NA	NA	NA	NA	NA	NA	NA	NA	NA	NA	NA	NA	NA	NA	NA	NA	NA	NA	NA	NA	NA	NA	NA	NA	NA	NA	NA	NA	NA	NA	NA	NA	NA
NA	0	0	0	0	3.2382	2.59606	NA	NA	NA	NA	NA	NA	NA	NA	NA	NA	BN373_33441	ERS227112_05385	NA	NA	NA	NA	NA	NA	NA	NA	NA	NA	NA	NA	NA	NA	NA	NA	NA	NA	NA	NA	NA	NA	NA	NA	NA	NA	NA	NA	NA	NA	NA	NA	NA	NA	NA	NA	NA	NA	NA	NA	NA	NA	NA	NA	NA
NA	0	0	0	0	NA	NA	NA	NA	NA	NA	NA	NA	NA	NA	NA	NA	NA	NA	NA	NA	NA	NA	NA	NA	NA	NA	NA	NA	NA	A359_04360	NA	NA	NA	NA	NA	NA	NA	NA	NA	NA	NA	NA	NA	NA	NA	NA	NA	NA	NA	NA	NA	NA	NA	NA	NA	NA	NA	NA	NA	NA	NA	NA	NA
NA	0	0	0	0	NA	5.37473	NA	NA	NA	NA	NA	NA	NA	NA	NA	NA	NA	ERS227112_01251	NA	NA	NA	NA	NA	NA	NA	NA	NA	NA	NA	NA	NA	NA	NA	NA	NA	NA	NA	NA	NA	NA	NA	NA	NA	NA	NA	NA	NA	NA	NA	NA	NA	NA	NA	NA	NA	NA	NA	NA	NA	NA	NA	NA	NA
NA	0	0	0	0	5.07357	4.07686	NA	NA	NA	NA	NA	NA	NA	NA	NA	NA	BN373_24991	ERS227112_04754B	NA	NA	NA	NA	NA	NA	NA	NA	NA	NA	NA	NA	NA	NA	NA	NA	NA	NA	NA	NA	NA	NA	NA	NA	NA	NA	NA	NA	NA	NA	NA	NA	NA	NA	NA	NA	NA	NA	NA	NA	NA	NA	NA	NA	NA
NA	0	0	0	0	NA	NA	NA	NA	NA	NA	NA	NA	NA	NA	NA	4.62269	NA	NA	NA	NA	NA	NA	NA	NA	NA	NA	NA	NA	SEN_1added	NA	NA	NA	NA	NA	NA	NA	NA	NA	NA	NA	NA	NA	NA	NA	NA	NA	NA	NA	NA	NA	NA	NA	NA	NA	NA	NA	NA	NA	NA	NA	NA	NA	NA
NA	0	0	0	0	5.03037	5.4344	NA	NA	NA	NA	NA	NA	NA	NA	NA	NA	BN373_22601	ERS227112_04987	NA	NA	NA	NA	NA	NA	NA	NA	NA	NA	NA	NA	NA	NA	NA	NA	NA	NA	NA	NA	NA	NA	NA	NA	NA	NA	NA	NA	NA	NA	NA	NA	NA	NA	NA	NA	NA	NA	NA	NA	NA	NA	NA	NA	NA
NA	0	0	0	0	2.03351	3.29749	NA	NA	NA	NA	NA	NA	NA	NA	NA	NA	BN373_21281	ERS227112_05112A	NA	NA	NA	NA	NA	NA	NA	NA	NA	NA	NA	NA	NA	NA	NA	NA	NA	NA	NA	NA	NA	NA	NA	NA	NA	NA	NA	NA	NA	NA	NA	NA	NA	NA	NA	NA	NA	NA	NA	NA	NA	NA	NA	NA	NA
NA	0	0	0	0	NA	NA	NA	NA	NA	NA	NA	NA	NA	NA	NA	NA	NA	NA	NA	NA	NA	NA	NA	NA	NA	NA	NA	NA	NA	A359_04360	NA	NA	NA	NA	NA	NA	NA	NA	NA	NA	NA	NA	NA	NA	NA	NA	NA	NA	NA	NA	NA	NA	NA	NA	NA	NA	NA	NA	NA	NA	NA	NA	NA
NA	0	0	0	0	NA	NA	NA	NA	NA	NA	NA	NA	NA	NA	NA	NA	NA	NA	NA	NA	NA	NA	NA	NA	NA	NA	NA	NA	NA	A359_04360	NA	NA	NA	NA	NA	NA	NA	NA	NA	NA	NA	NA	NA	NA	NA	NA	NA	NA	NA	NA	NA	NA	NA	NA	NA	NA	NA	NA	NA	NA	NA	NA	NA
NA	0	0	0	0	NA	NA	NA	NA	NA	NA	NA	NA	NA	NA	NA	NA	NA	NA	NA	NA	NA	NA	NA	NA	NA	NA	NA	NA	NA	A359_04360	NA	NA	NA	NA	NA	NA	NA	NA	NA	NA	NA	NA	NA	NA	NA	NA	NA	NA	NA	NA	NA	NA	NA	NA	NA	NA	NA	NA	NA	NA	NA	NA	NA
NA	0	0	0	0	NA	NA	NA	NA	NA	NA	NA	NA	NA	NA	NA	NA	NA	NA	NA	NA	NA	NA	NA	NA	NA	NA	NA	NA	NA	A359_04360	NA	NA	NA	NA	NA	NA	NA	NA	NA	NA	NA	NA	NA	NA	NA	NA	NA	NA	NA	NA	NA	NA	NA	NA	NA	NA	NA	NA	NA	NA	NA	NA	NA
NA	0	0	0	0	NA	NA	NA	NA	NA	NA	NA	NA	NA	NA	NA	NA	NA	NA	NA	NA	NA	NA	NA	NA	NA	NA	NA	NA	NA	A359_04360	NA	NA	NA	NA	NA	NA	NA	NA	NA	NA	NA	NA	NA	NA	NA	NA	NA	NA	NA	NA	NA	NA	NA	NA	NA	NA	NA	NA	NA	NA	NA	NA	NA
NA	0	0	0	0	NA	NA	NA	NA	NA	NA	NA	NA	NA	NA	NA	NA	NA	NA	NA	NA	NA	NA	NA	NA	NA	NA	NA	NA	NA	NA	NA	NA	NA	NA	NA	NA	NA	NA	NA	NA	NA	NA	NA	NA	NA	NA	NA	NA	NA	NA	NA	NA	NA	NA	NA	NA	NA	NA	NA	NA	NA	NA	SOPEG_ps1811
NA	0	0	0	0	3.7715	5.0118	NA	NA	NA	NA	NA	NA	NA	NA	NA	NA	BN373_03371	ERS227112_04210	NA	NA	NA	NA	NA	NA	NA	NA	NA	NA	NA	NA	NA	NA	NA	NA	NA	NA	NA	NA	NA	NA	NA	NA	NA	NA	NA	NA	NA	NA	NA	NA	NA	NA	NA	NA	NA	NA	NA	NA	NA	NA	NA	NA	NA
NA	0	0	0	0	NA	NA	NA	NA	NA	NA	NA	NA	NA	NA	NA	NA	NA	NA	NA	NA	NA	NA	NA	NA	NA	NA	NA	NA	NA	A359_04360	NA	NA	NA	NA	NA	NA	NA	NA	NA	NA	NA	NA	NA	NA	NA	NA	NA	NA	NA	NA	NA	NA	NA	NA	NA	NA	NA	NA	NA	NA	NA	NA	NA
NA	0	0	0	0	3.82806	3.02761	NA	NA	NA	NA	NA	NA	NA	NA	NA	NA	BN373_17921	ERS227112_03636A	NA	NA	NA	NA	NA	NA	NA	NA	NA	NA	NA	NA	NA	NA	NA	NA	NA	NA	NA	NA	NA	NA	NA	NA	NA	NA	NA	NA	NA	NA	NA	NA	NA	NA	NA	NA	NA	NA	NA	NA	NA	NA	NA	NA	NA
NA	0	0	0	0	NA	NA	NA	NA	NA	NA	NA	NA	NA	NA	NA	NA	NA	NA	NA	NA	NA	NA	NA	NA	NA	NA	NA	NA	NA	NA	NA	NA	NA	NA	NA	NA	NA	NA	NA	NA	NA	NA	NA	NA	NA	NA	NA	NA	NA	NA	NA	NA	NA	NA	NA	NA	NA	NA	NA	NA	NA	Sant_0276	NA
elfG	0	0	0	0	NA	NA	NA	NA	3.4184	NA	NA	NA	NA	NA	NA	NA	NA	NA	NA	NA	b0941	BW25113_0941	NA	NA	NA	NA	NA	NA	NA	NA	NA	NA	NA	NA	NA	NA	NA	NA	NA	NA	NA	NA	NA	NA	NA	NA	NA	NA	NA	NA	NA	NA	NA	NA	NA	NA	NA	NA	NA	NA	NA	NA	NA
NA	0	0	0	0	NA	NA	NA	NA	NA	NA	NA	NA	NA	NA	NA	NA	NA	NA	NA	NA	NA	NA	NA	NA	NA	NA	NA	NA	NA	NA	NA	NA	NA	NA	NA	NA	NA	NA	NA	NA	NA	NA	NA	NA	NA	NA	NA	NA	NA	NA	NA	NA	NA	NA	NA	NA	NA	NA	NA	NA	NA	NA	SOPEG_ps2498
NA	0	0	0	0	NA	NA	NA	NA	NA	NA	NA	NA	NA	NA	NA	NA	NA	NA	NA	NA	NA	NA	NA	NA	NA	NA	NA	NA	NA	NA	NA	NA	NA	NA	NA	NA	NA	NA	NA	NA	NA	NA	NA	NA	NA	NA	NA	NA	NA	NA	NA	NA	NA	NA	NA	NA	NA	NA	NA	NA	SG1532	NA	NA
NA	0	0	0	0	NA	NA	NA	NA	NA	NA	NA	NA	NA	NA	NA	NA	NA	NA	NA	NA	NA	NA	NA	NA	NA	NA	NA	NA	NA	A359_04360	NA	NA	NA	NA	NA	NA	NA	NA	NA	NA	NA	NA	NA	NA	NA	NA	NA	NA	NA	NA	NA	NA	NA	NA	NA	NA	NA	NA	NA	NA	NA	NA	NA
NA	0	0	0	0	NA	NA	NA	NA	NA	NA	NA	NA	NA	NA	NA	NA	NA	NA	NA	NA	NA	NA	NA	NA	NA	NA	NA	NA	NA	A359_04360	NA	NA	NA	NA	NA	NA	NA	NA	NA	NA	NA	NA	NA	NA	NA	NA	NA	NA	NA	NA	NA	NA	NA	NA	NA	NA	NA	NA	NA	NA	NA	NA	NA
yddB	0	0	0	0	NA	NA	NA	NA	4.51809	NA	NA	NA	NA	NA	NA	NA	NA	NA	NA	NA	b1495	BW25113_1495	NA	NA	NA	NA	NA	NA	NA	NA	NA	NA	NA	NA	NA	NA	NA	NA	NA	NA	NA	NA	NA	NA	NA	NA	NA	NA	NA	NA	NA	NA	NA	NA	NA	NA	NA	NA	NA	NA	NA	NA	NA
NA	0	0	0	0	2.10655	2.38664	NA	NA	NA	NA	NA	NA	NA	NA	NA	NA	BN373_18111	ERS227112_03657	NA	NA	NA	NA	NA	NA	NA	NA	NA	NA	NA	NA	NA	NA	NA	NA	NA	NA	NA	NA	NA	NA	NA	NA	NA	NA	NA	NA	NA	NA	NA	NA	NA	NA	NA	NA	NA	NA	NA	NA	NA	NA	NA	NA	NA
NA	0	0	0	0	NA	NA	NA	NA	NA	NA	NA	NA	NA	NA	NA	NA	NA	NA	NA	NA	NA	NA	NA	NA	NA	NA	NA	NA	NA	A359_04360	NA	NA	NA	NA	NA	NA	NA	NA	NA	NA	NA	NA	NA	NA	NA	NA	NA	NA	NA	NA	NA	NA	NA	NA	NA	NA	NA	NA	NA	NA	NA	NA	NA
NA	0	0	0	0	2.79487	2.92443	NA	NA	NA	NA	NA	NA	NA	NA	NA	NA	BN373_09261	ERS227112_02791	NA	NA	NA	NA	NA	NA	NA	NA	NA	NA	NA	NA	NA	NA	NA	NA	NA	NA	NA	NA	NA	NA	NA	NA	NA	NA	NA	NA	NA	NA	NA	NA	NA	NA	NA	NA	NA	NA	NA	NA	NA	NA	NA	NA	NA
NA	0	0	0	0	5.16299	2.95548	NA	NA	NA	NA	NA	NA	NA	NA	NA	NA	BN373_13091	ERS227112_03178A	NA	NA	NA	NA	NA	NA	NA	NA	NA	NA	NA	NA	NA	NA	NA	NA	NA	NA	NA	NA	NA	NA	NA	NA	NA	NA	NA	NA	NA	NA	NA	NA	NA	NA	NA	NA	NA	NA	NA	NA	NA	NA	NA	NA	NA
NA	0	0	0	0	4.37791	2.32501	NA	NA	NA	NA	NA	NA	NA	NA	NA	NA	BN373_29411	ERS227112_04308A	NA	NA	NA	NA	NA	NA	NA	NA	NA	NA	NA	NA	NA	NA	NA	NA	NA	NA	NA	NA	NA	NA	NA	NA	NA	NA	NA	NA	NA	NA	NA	NA	NA	NA	NA	NA	NA	NA	NA	NA	NA	NA	NA	NA	NA
NA	0	0	0	0	NA	NA	NA	NA	NA	NA	NA	NA	NA	NA	NA	NA	NA	NA	NA	NA	NA	NA	NA	NA	NA	NA	NA	NA	NA	NA	NA	NA	NA	NA	NA	NA	NA	NA	NA	NA	NA	NA	NA	NA	NA	NA	NA	NA	NA	NA	NA	NA	NA	NA	NA	NA	NA	NA	NA	NA	NA	NA	SOPEG_ps0156
NA	0	0	0	0	NA	NA	NA	NA	NA	NA	NA	NA	NA	NA	NA	NA	NA	NA	NA	NA	NA	NA	NA	NA	NA	NA	NA	NA	NA	A359_04360	NA	NA	NA	NA	NA	NA	NA	NA	NA	NA	NA	NA	NA	NA	NA	NA	NA	NA	NA	NA	NA	NA	NA	NA	NA	NA	NA	NA	NA	NA	NA	NA	NA
NA	0	0	0	0	NA	NA	NA	NA	NA	NA	NA	NA	NA	NA	NA	NA	NA	NA	NA	NA	NA	NA	NA	NA	NA	NA	NA	NA	NA	A359_04360	NA	NA	NA	NA	NA	NA	NA	NA	NA	NA	NA	NA	NA	NA	NA	NA	NA	NA	NA	NA	NA	NA	NA	NA	NA	NA	NA	NA	NA	NA	NA	NA	NA
NA	0	0	0	0	NA	NA	NA	NA	NA	NA	NA	NA	NA	NA	NA	NA	NA	NA	NA	NA	NA	NA	NA	NA	NA	NA	NA	NA	NA	A359_04360	NA	NA	NA	NA	NA	NA	NA	NA	NA	NA	NA	NA	NA	NA	NA	NA	NA	NA	NA	NA	NA	NA	NA	NA	NA	NA	NA	NA	NA	NA	NA	NA	NA
NA	0	0	0	0	NA	NA	NA	NA	NA	NA	NA	NA	NA	NA	NA	NA	NA	NA	NA	NA	NA	NA	NA	NA	NA	NA	NA	NA	NA	NA	NA	NA	NA	NA	NA	NA	NA	NA	NA	NA	NA	NA	NA	NA	NA	NA	NA	NA	NA	NA	NA	NA	NA	NA	NA	NA	NA	NA	NA	NA	NA	Sant_ps2866	NA
NA	0	0	0	0	2.17838	1.77039	NA	NA	NA	NA	NA	NA	NA	NA	NA	NA	BN373_22461	ERS227112_05002	NA	NA	NA	NA	NA	NA	NA	NA	NA	NA	NA	NA	NA	NA	NA	NA	NA	NA	NA	NA	NA	NA	NA	NA	NA	NA	NA	NA	NA	NA	NA	NA	NA	NA	NA	NA	NA	NA	NA	NA	NA	NA	NA	NA	NA
NA	0	0	0	0	NA	NA	NA	NA	NA	NA	3.30129	NA	NA	NA	NA	NA	NA	NA	NA	NA	NA	NA	NA	t3352	NA	NA	NA	NA	NA	NA	NA	NA	NA	NA	NA	NA	NA	NA	NA	NA	NA	NA	NA	NA	NA	NA	NA	NA	NA	NA	NA	NA	NA	NA	NA	NA	NA	NA	NA	NA	NA	NA	NA
NA	0	0	0	0	NA	NA	NA	NA	NA	NA	NA	NA	NA	NA	NA	NA	NA	NA	NA	NA	NA	NA	NA	NA	NA	NA	NA	NA	NA	A359_04360	NA	NA	NA	NA	NA	NA	NA	NA	NA	NA	NA	NA	NA	NA	NA	NA	NA	NA	NA	NA	NA	NA	NA	NA	NA	NA	NA	NA	NA	NA	NA	NA	NA
NA	0	0	0	0	NA	NA	NA	NA	NA	NA	NA	NA	NA	NA	NA	NA	NA	NA	NA	NA	NA	NA	NA	NA	NA	NA	NA	NA	NA	A359_04360	NA	NA	NA	NA	NA	NA	NA	NA	NA	NA	NA	NA	NA	NA	NA	NA	NA	NA	NA	NA	NA	NA	NA	NA	NA	NA	NA	NA	NA	NA	NA	NA	NA
NA	0	0	0	0	NA	NA	NA	NA	NA	NA	NA	NA	NA	NA	NA	NA	NA	NA	NA	NA	NA	NA	NA	NA	NA	NA	NA	NA	NA	A359_04360	NA	NA	NA	NA	NA	NA	NA	NA	NA	NA	NA	NA	NA	NA	NA	NA	NA	NA	NA	NA	NA	NA	NA	NA	NA	NA	NA	NA	NA	NA	NA	NA	NA
NA	0	0	0	0	NA	NA	NA	NA	NA	NA	NA	NA	NA	NA	NA	NA	NA	NA	NA	NA	NA	NA	NA	NA	NA	NA	NA	NA	NA	NA	NA	NA	NA	NA	NA	NA	NA	NA	NA	NA	NA	NA	NA	NA	NA	NA	NA	NA	NA	NA	NA	NA	NA	NA	NA	NA	NA	NA	NA	NA	NA	Sant_2573	NA
NA	0	0	0	0	NA	NA	NA	NA	NA	NA	NA	NA	NA	NA	NA	NA	NA	NA	NA	NA	NA	NA	NA	NA	NA	NA	NA	NA	NA	NA	NA	NA	NA	NA	NA	NA	NA	NA	NA	NA	NA	NA	NA	NA	NA	NA	NA	NA	NA	NA	NA	NA	NA	NA	NA	NA	NA	NA	NA	NA	NA	Sant_3082	NA
rnlA	0	0	0	0	NA	NA	NA	NA	3.36961	NA	NA	NA	NA	NA	NA	NA	NA	NA	NA	NA	b2630	BW25113_2630	NA	NA	NA	NA	NA	NA	NA	NA	NA	NA	NA	NA	NA	NA	NA	NA	NA	NA	NA	NA	NA	NA	NA	NA	NA	NA	NA	NA	NA	NA	NA	NA	NA	NA	NA	NA	NA	NA	NA	NA	NA
ydaU	0	0	0	0	NA	NA	NA	NA	2.79462	NA	NA	NA	NA	NA	NA	NA	NA	NA	NA	NA	b1359	BW25113_1359	NA	NA	NA	NA	NA	NA	NA	NA	NA	NA	NA	NA	NA	NA	NA	NA	NA	NA	NA	NA	NA	NA	NA	NA	NA	NA	NA	NA	NA	NA	NA	NA	NA	NA	NA	NA	NA	NA	NA	NA	NA
yibB	0	0	0	0	NA	NA	NA	NA	3.77463	NA	NA	NA	NA	NA	NA	NA	NA	NA	NA	NA	b3618	BW25113_3618	NA	NA	NA	NA	NA	NA	NA	NA	NA	NA	NA	NA	NA	NA	NA	NA	NA	NA	NA	NA	NA	NA	NA	NA	NA	NA	NA	NA	NA	NA	NA	NA	NA	NA	NA	NA	NA	NA	NA	NA	NA
tmpR	0	0	0	0	NA	NA	NA	NA	2.86783	NA	NA	NA	NA	NA	NA	NA	NA	NA	NA	NA	b1368	BW25113_1368	NA	NA	NA	NA	NA	NA	NA	NA	NA	NA	NA	NA	NA	NA	NA	NA	NA	NA	NA	NA	NA	NA	NA	NA	NA	NA	NA	NA	NA	NA	NA	NA	NA	NA	NA	NA	NA	NA	NA	NA	NA
NA	0	0	0	0	NA	NA	NA	NA	NA	NA	NA	NA	NA	NA	NA	NA	NA	NA	NA	NA	NA	NA	NA	NA	NA	NA	NA	NA	NA	A359_04360	NA	NA	NA	NA	NA	NA	NA	NA	NA	NA	NA	NA	NA	NA	NA	NA	NA	NA	NA	NA	NA	NA	NA	NA	NA	NA	NA	NA	NA	NA	NA	NA	NA
NA	0	0	0	0	NA	NA	NA	NA	NA	NA	NA	NA	NA	NA	NA	NA	NA	NA	NA	NA	NA	NA	NA	NA	NA	NA	NA	NA	NA	A359_04360	NA	NA	NA	NA	NA	NA	NA	NA	NA	NA	NA	NA	NA	NA	NA	NA	NA	NA	NA	NA	NA	NA	NA	NA	NA	NA	NA	NA	NA	NA	NA	NA	NA
NA	0	0	0	0	NA	1.83383	NA	NA	NA	NA	NA	NA	NA	NA	NA	NA	NA	ERS227112_05416	NA	NA	NA	NA	NA	NA	NA	NA	NA	NA	NA	NA	NA	NA	NA	NA	NA	NA	NA	NA	NA	NA	NA	NA	NA	NA	NA	NA	NA	NA	NA	NA	NA	NA	NA	NA	NA	NA	NA	NA	NA	NA	NA	NA	NA
yfbP	0	0	0	0	NA	NA	NA	NA	3.40843	NA	NA	NA	NA	NA	NA	NA	NA	NA	NA	NA	b2275	BW25113_2275	NA	NA	NA	NA	NA	NA	NA	NA	NA	NA	NA	NA	NA	NA	NA	NA	NA	NA	NA	NA	NA	NA	NA	NA	NA	NA	NA	NA	NA	NA	NA	NA	NA	NA	NA	NA	NA	NA	NA	NA	NA
ygfI	0	0	0	0	NA	NA	NA	NA	4.10961	NA	NA	NA	NA	NA	NA	NA	NA	NA	NA	NA	b2921	BW25113_2921	NA	NA	NA	NA	NA	NA	NA	NA	NA	NA	NA	NA	NA	NA	NA	NA	NA	NA	NA	NA	NA	NA	NA	NA	NA	NA	NA	NA	NA	NA	NA	NA	NA	NA	NA	NA	NA	NA	NA	NA	NA
NA	0	0	0	0	NA	NA	NA	NA	NA	NA	NA	NA	NA	NA	NA	NA	NA	NA	NA	NA	NA	NA	NA	NA	NA	NA	NA	NA	NA	A359_04360	NA	NA	NA	NA	NA	NA	NA	NA	NA	NA	NA	NA	NA	NA	NA	NA	NA	NA	NA	NA	NA	NA	NA	NA	NA	NA	NA	NA	NA	NA	NA	NA	NA
NA	0	0	0	0	NA	NA	NA	NA	NA	NA	NA	NA	NA	NA	NA	NA	NA	NA	NA	NA	NA	NA	NA	NA	NA	NA	NA	NA	NA	A359_04360	NA	NA	NA	NA	NA	NA	NA	NA	NA	NA	NA	NA	NA	NA	NA	NA	NA	NA	NA	NA	NA	NA	NA	NA	NA	NA	NA	NA	NA	NA	NA	NA	NA
NA	0	0	0	0	NA	NA	NA	NA	NA	NA	NA	NA	NA	NA	NA	NA	NA	NA	NA	NA	NA	NA	NA	NA	NA	NA	NA	NA	NA	A359_04360	NA	NA	NA	NA	NA	NA	NA	NA	NA	NA	NA	NA	NA	NA	NA	NA	NA	NA	NA	NA	NA	NA	NA	NA	NA	NA	NA	NA	NA	NA	NA	NA	NA
eaeH	0	0	0	0	NA	NA	NA	NA	4.19906	NA	NA	NA	NA	NA	NA	NA	NA	NA	NA	NA	b0297	BW25113_0297	NA	NA	NA	NA	NA	NA	NA	NA	NA	NA	NA	NA	NA	NA	NA	NA	NA	NA	NA	NA	NA	NA	NA	NA	NA	NA	NA	NA	NA	NA	NA	NA	NA	NA	NA	NA	NA	NA	NA	NA	NA
lit	0	0	0	0	NA	NA	NA	NA	3.93183	NA	NA	NA	NA	NA	NA	NA	NA	NA	NA	NA	b1139	BW25113_1139	NA	NA	NA	NA	NA	NA	NA	NA	NA	NA	NA	NA	NA	NA	NA	NA	NA	NA	NA	NA	NA	NA	NA	NA	NA	NA	NA	NA	NA	NA	NA	NA	NA	NA	NA	NA	NA	NA	NA	NA	NA
hyfC	0	0	0	0	NA	NA	NA	NA	3.15244	NA	NA	NA	NA	NA	NA	NA	NA	NA	NA	NA	b2483	BW25113_2483	NA	NA	NA	NA	NA	NA	NA	NA	NA	NA	NA	NA	NA	NA	NA	NA	NA	NA	NA	NA	NA	NA	NA	NA	NA	NA	NA	NA	NA	NA	NA	NA	NA	NA	NA	NA	NA	NA	NA	NA	NA
NA	0	0	0	0	3.22367	-6.5	NA	NA	NA	NA	NA	NA	NA	NA	NA	NA	BN373_09951	ERS227112_02849	NA	NA	NA	NA	NA	NA	NA	NA	NA	NA	NA	NA	NA	NA	NA	NA	NA	NA	NA	NA	NA	NA	NA	NA	NA	NA	NA	NA	NA	NA	NA	NA	NA	NA	NA	NA	NA	NA	NA	NA	NA	NA	NA	NA	NA
NA	0	0	0	0	NA	NA	NA	NA	NA	NA	NA	NA	NA	NA	NA	NA	NA	NA	NA	NA	NA	NA	NA	NA	NA	NA	NA	NA	NA	A359_04360	NA	NA	NA	NA	NA	NA	NA	NA	NA	NA	NA	NA	NA	NA	NA	NA	NA	NA	NA	NA	NA	NA	NA	NA	NA	NA	NA	NA	NA	NA	NA	NA	NA
NA	0	0	0	0	NA	NA	NA	NA	NA	NA	NA	NA	NA	NA	NA	NA	NA	NA	NA	NA	NA	NA	NA	NA	NA	NA	NA	NA	NA	A359_04360	NA	NA	NA	NA	NA	NA	NA	NA	NA	NA	NA	NA	NA	NA	NA	NA	NA	NA	NA	NA	NA	NA	NA	NA	NA	NA	NA	NA	NA	NA	NA	NA	NA
ygaQ	0	0	0	0	NA	NA	NA	NA	1.9286	NA	NA	NA	NA	NA	NA	NA	NA	NA	NA	NA	b4462	BW25113_4462	NA	NA	NA	NA	NA	NA	NA	NA	NA	NA	NA	NA	NA	NA	NA	NA	NA	NA	NA	NA	NA	NA	NA	NA	NA	NA	NA	NA	NA	NA	NA	NA	NA	NA	NA	NA	NA	NA	NA	NA	NA
NA	0	0	0	0	NA	NA	3.00668	NA	NA	NA	NA	NA	NA	NA	NA	NA	NA	NA	EC958_3392	NA	NA	NA	NA	NA	NA	NA	NA	NA	NA	NA	NA	NA	NA	NA	NA	NA	NA	NA	NA	NA	NA	NA	NA	NA	NA	NA	NA	NA	NA	NA	NA	NA	NA	NA	NA	NA	NA	NA	NA	NA	NA	NA	NA
NA	0	0	0	0	NA	NA	NA	NA	NA	NA	NA	NA	NA	NA	NA	NA	NA	NA	NA	NA	NA	NA	NA	NA	NA	NA	NA	NA	NA	A359_04360	NA	NA	NA	NA	NA	NA	NA	NA	NA	NA	NA	NA	NA	NA	NA	NA	NA	NA	NA	NA	NA	NA	NA	NA	NA	NA	NA	NA	NA	NA	NA	NA	NA
NA	0	0	0	0	NA	NA	NA	NA	NA	NA	NA	NA	NA	NA	NA	NA	NA	NA	NA	NA	NA	NA	NA	NA	NA	NA	NA	NA	NA	A359_04360	NA	NA	NA	NA	NA	NA	NA	NA	NA	NA	NA	NA	NA	NA	NA	NA	NA	NA	NA	NA	NA	NA	NA	NA	NA	NA	NA	NA	NA	NA	NA	NA	NA
yfjH	0	0	0	0	NA	NA	NA	NA	4.25763	NA	NA	NA	NA	NA	NA	NA	NA	NA	NA	NA	b2623	BW25113_2623	NA	NA	NA	NA	NA	NA	NA	NA	NA	NA	NA	NA	NA	NA	NA	NA	NA	NA	NA	NA	NA	NA	NA	NA	NA	NA	NA	NA	NA	NA	NA	NA	NA	NA	NA	NA	NA	NA	NA	NA	NA
NA	0	0	0	0	NA	NA	NA	NA	NA	NA	NA	NA	NA	NA	NA	NA	NA	NA	NA	NA	NA	NA	NA	NA	NA	NA	NA	NA	NA	NA	NA	NA	NA	NA	NA	NA	NA	NA	NA	NA	NA	NA	NA	NA	NA	NA	NA	NA	NA	NA	NA	NA	NA	NA	NA	NA	NA	NA	NA	NA	NA	Sant_3503	NA
NA	0	0	0	0	NA	NA	NA	NA	NA	NA	NA	NA	NA	NA	NA	NA	NA	NA	NA	NA	NA	NA	NA	NA	NA	NA	NA	NA	NA	A359_04360	NA	NA	NA	NA	NA	NA	NA	NA	NA	NA	NA	NA	NA	NA	NA	NA	NA	NA	NA	NA	NA	NA	NA	NA	NA	NA	NA	NA	NA	NA	NA	NA	NA
NA	0	0	0	0	NA	NA	NA	NA	NA	NA	NA	NA	NA	NA	NA	NA	NA	NA	NA	NA	NA	NA	NA	NA	NA	NA	NA	NA	NA	A359_04360	NA	NA	NA	NA	NA	NA	NA	NA	NA	NA	NA	NA	NA	NA	NA	NA	NA	NA	NA	NA	NA	NA	NA	NA	NA	NA	NA	NA	NA	NA	NA	NA	NA
NA	0	0	0	0	NA	NA	NA	NA	NA	NA	NA	NA	NA	NA	NA	NA	NA	NA	NA	NA	NA	NA	NA	NA	NA	NA	NA	NA	NA	NA	NA	NA	NA	NA	NA	NA	NA	NA	NA	NA	NA	NA	NA	NA	NA	NA	NA	NA	NA	NA	NA	NA	NA	NA	NA	NA	NA	NA	NA	NA	SG0103	NA	NA
NA	0	0	0	0	NA	4.37191	NA	NA	NA	NA	NA	NA	NA	NA	NA	NA	NA	ERS227112_00184	NA	NA	NA	NA	NA	NA	NA	NA	NA	NA	NA	NA	NA	NA	NA	NA	NA	NA	NA	NA	NA	NA	NA	NA	NA	NA	NA	NA	NA	NA	NA	NA	NA	NA	NA	NA	NA	NA	NA	NA	NA	NA	NA	NA	NA
NA	0	0	0	0	NA	NA	NA	NA	NA	NA	NA	NA	NA	NA	NA	NA	NA	NA	NA	NA	NA	NA	NA	NA	NA	NA	NA	NA	NA	A359_04360	NA	NA	NA	NA	NA	NA	NA	NA	NA	NA	NA	NA	NA	NA	NA	NA	NA	NA	NA	NA	NA	NA	NA	NA	NA	NA	NA	NA	NA	NA	NA	NA	NA
NA	0	0	0	0	NA	NA	NA	NA	NA	NA	NA	NA	NA	NA	NA	NA	NA	NA	NA	NA	NA	NA	NA	NA	NA	NA	NA	NA	NA	A359_04360	NA	NA	NA	NA	NA	NA	NA	NA	NA	NA	NA	NA	NA	NA	NA	NA	NA	NA	NA	NA	NA	NA	NA	NA	NA	NA	NA	NA	NA	NA	NA	NA	NA
NA	0	0	0	0	3.44459	3.17735	NA	NA	NA	NA	NA	NA	NA	NA	NA	NA	BN373_48421	ERS227112_00373	NA	NA	NA	NA	NA	NA	NA	NA	NA	NA	NA	NA	NA	NA	NA	NA	NA	NA	NA	NA	NA	NA	NA	NA	NA	NA	NA	NA	NA	NA	NA	NA	NA	NA	NA	NA	NA	NA	NA	NA	NA	NA	NA	NA	NA
NA	0	0	0	0	NA	NA	NA	NA	NA	4.59697	4.70193	4.87329	4.69082	4.16679	2.27994	3.92295	NA	NA	NA	NA	NA	NA	ROD_29301	t2516	STM_MW04151	STMMW_04151	SL3261_0340	SL1344_0340	SEN0328	NA	NA	NA	NA	NA	NA	NA	NA	NA	NA	NA	NA	NA	NA	NA	NA	NA	NA	NA	NA	NA	NA	NA	NA	NA	NA	NA	NA	NA	NA	NA	NA	NA	NA
NA	0	0	0	0	NA	NA	3.30531	3.77972	NA	NA	NA	NA	NA	NA	NA	NA	NA	NA	EC958_3371	NCTC13441_00726	NA	NA	NA	NA	NA	NA	NA	NA	NA	NA	NA	NA	NA	NA	NA	NA	NA	NA	NA	NA	NA	NA	NA	NA	NA	NA	NA	NA	NA	NA	NA	NA	NA	NA	NA	NA	NA	NA	NA	NA	NA	NA	NA
NA	0	0	0	0	3.3444	3.36308	NA	NA	NA	2.48367	NA	NA	NA	NA	NA	NA	BN373_32321	ERS227112_03953	NA	NA	NA	NA	ROD_10571	NA	NA	NA	NA	NA	NA	NA	NA	NA	NA	NA	NA	NA	NA	NA	NA	NA	NA	NA	NA	NA	NA	NA	NA	NA	NA	NA	NA	NA	NA	NA	NA	NA	NA	NA	NA	NA	NA	NA	NA
NA	0	0	0	0	3.6273	3.00709	3.29235	3.29542	NA	NA	3.98485	3.87422	3.22365	3.51745	3.29579	3.12169	BN373_47111	ERS227112_00510	EC958_4138	NCTC13441_04850	NA	NA	NA	t3740	STM_MW37671	STMMW_37671	SL3261_3744	SL1344_3744	SEN3600	NA	NA	NA	NA	NA	NA	NA	NA	NA	NA	NA	NA	NA	NA	NA	NA	NA	NA	NA	NA	NA	NA	NA	NA	NA	NA	NA	NA	NA	NA	NA	NA	NA	NA
NA	0	0	0	0	NA	NA	4.86724	NA	NA	NA	NA	NA	NA	NA	NA	NA	NA	NA	EC958_4372	NA	NA	NA	NA	NA	NA	NA	NA	NA	NA	NA	NA	NA	NA	NA	NA	NA	NA	NA	NA	NA	NA	NA	NA	NA	NA	NA	NA	NA	NA	NA	NA	NA	NA	NA	NA	NA	NA	NA	NA	NA	NA	NA	NA
phnM	0	0	0	0	3.07175	3.30124	2.97625	2.59546	1.77304	NA	NA	NA	NA	NA	NA	NA	BN373_01051	ERS227112_01969	EC958_4576	NCTC13441_04368	b4095	BW25113_4095	NA	NA	NA	NA	NA	NA	NA	NA	NA	NA	NA	NA	NA	NA	NA	NA	NA	NA	NA	NA	NA	NA	NA	NA	NA	NA	NA	NA	NA	NA	NA	NA	NA	NA	NA	NA	NA	NA	NA	NA	NA
NA	0	0	0	0	3.99889	NA	NA	NA	NA	2.62554	NA	NA	NA	NA	NA	NA	BN373_10161	NA	NA	NA	NA	NA	ROD_10412	NA	NA	NA	NA	NA	NA	NA	NA	NA	NA	NA	NA	NA	NA	NA	NA	NA	NA	NA	NA	NA	NA	NA	NA	NA	NA	NA	NA	NA	NA	NA	NA	NA	NA	NA	NA	NA	NA	NA	NA
rplW	1	1	1	1	-6.5	-6.5	-6.5	-6.5	-6.5	-1.05381	-6.5	-6.5	-1.74232	-6.5	-6.5	-2.28517	BN373_43541	ERS227112_00869	EC958_3711	NCTC13441_00377	b3318	BW25113_3318	ROD_45041	t4067	STM_MW34301	STMMW_34301	SL3261_3405	SL1344_3405	SEN3266	A359_03330	MEPCIT_391	A35E_00301	IM45_752	AB162_275	BCI_0330	BOBLI757_194	BTURN675_188	BVAF_194	Bfl193	BPEN_200	BCHRO640_202	BA000021_544	WIGMOR_0204	BUsg_503	BUMPG002_CDS00081	BUMPUSDA_CDS00081	BUMPF009_CDS00081	BUMPW106_CDS00081	BAKON_527	BA000003_486	BUAPTUC7_516	CWO_02755	CWQ_02780	CWU_03390	CWS_02700	BUAP5A_515	BUAMB_497	bbp_465	BCc_339	BCTU_350	SG2276	Sant_0428	SOPEG_0094
NA	0	0	0	0	NA	NA	NA	NA	NA	NA	NA	NA	NA	NA	NA	NA	NA	NA	NA	NA	NA	NA	NA	NA	NA	NA	NA	NA	NA	A359_04360	NA	NA	NA	NA	NA	NA	NA	NA	NA	NA	NA	NA	NA	NA	NA	NA	NA	NA	NA	NA	NA	NA	NA	NA	NA	NA	NA	NA	NA	NA	NA	NA	NA
NA	0	0	0	0	3.18704	4.03936	NA	NA	NA	NA	NA	NA	NA	NA	NA	NA	BN373_37181	ERS227112_01575	NA	NA	NA	NA	NA	NA	NA	NA	NA	NA	NA	NA	NA	NA	NA	NA	NA	NA	NA	NA	NA	NA	NA	NA	NA	NA	NA	NA	NA	NA	NA	NA	NA	NA	NA	NA	NA	NA	NA	NA	NA	NA	NA	NA	NA
fecD	0	0	0	0	NA	2.19846	2.87935	3.08268	3.46009	NA	NA	NA	NA	NA	NA	NA	NA	ERS227112_05599	EC958_4785	NCTC13441_04151	b4288	BW25113_4288	NA	NA	NA	NA	NA	NA	NA	NA	NA	NA	NA	NA	NA	NA	NA	NA	NA	NA	NA	NA	NA	NA	NA	NA	NA	NA	NA	NA	NA	NA	NA	NA	NA	NA	NA	NA	NA	NA	NA	NA	NA
ydhJ	0	0	0	0	3.01722	2.24025	3.16023	3.06399	2.98885	2.95321	3.11079	2.66412	3.22383	3.19876	3.15341	2.49163	BN373_25641	ERS227112_04691	EC958_1867	NCTC13441_02237	b1644	BW25113_1644	ROD_14241	t1310	STM_MW14451	STMMW_14451	SL3261_1374	SL1344_1374	SEN1605	NA	NA	NA	NA	NA	NA	NA	NA	NA	NA	NA	NA	NA	NA	NA	NA	NA	NA	NA	NA	NA	NA	NA	NA	NA	NA	NA	NA	NA	NA	NA	NA	NA	NA
hypF	0	0	0	0	3.2148	2.94994	3.08976	3.41826	2.55436	2.83357	2.3024	3.04279	3.27179	3.54824	3.47108	2.00577	BN373_36811	ERS227112_01612	EC958_2978	NCTC13441_01064	b2712	BW25113_2712	ROD_31021	t2744	STM_MW28041	STMMW_28041	SL3261_2822	SL1344_2822	SEN2683	NA	NA	NA	NA	NA	NA	NA	NA	NA	NA	NA	NA	NA	NA	NA	NA	NA	NA	NA	NA	NA	NA	NA	NA	NA	NA	NA	NA	NA	NA	NA	NA	NA	NA
NA	0	0	0	0	3.56064	4.27338	NA	NA	NA	2.8859	NA	NA	NA	NA	NA	NA	BN373_04321	ERS227112_02282	NA	NA	NA	NA	ROD_38601	NA	NA	NA	NA	NA	NA	NA	NA	NA	NA	NA	NA	NA	NA	NA	NA	NA	NA	NA	NA	NA	NA	NA	NA	NA	NA	NA	NA	NA	NA	NA	NA	NA	NA	NA	NA	NA	NA	Sant_2854	NA
NA	0	0	0	0	NA	NA	NA	NA	NA	NA	NA	3.80082	2.91162	3.65462	3.47402	3.00856	NA	NA	NA	NA	NA	NA	NA	NA	STM_MW06061	STMMW_06061	SL3261_0531	SL1344_0531	SEN0519	NA	NA	NA	NA	NA	NA	NA	NA	NA	NA	NA	NA	NA	NA	NA	NA	NA	NA	NA	NA	NA	NA	NA	NA	NA	NA	NA	NA	NA	NA	NA	NA	NA	NA
NA	0	0	0	0	NA	NA	NA	NA	NA	NA	NA	NA	NA	NA	NA	NA	NA	NA	NA	NA	NA	NA	NA	NA	NA	NA	NA	NA	NA	A359_04360	NA	NA	NA	NA	NA	NA	NA	NA	NA	NA	NA	NA	NA	NA	NA	NA	NA	NA	NA	NA	NA	NA	NA	NA	NA	NA	NA	NA	NA	NA	NA	NA	NA
NA	0	0	0	0	NA	NA	NA	NA	NA	4.97697	NA	NA	NA	NA	NA	NA	NA	NA	NA	NA	NA	NA	ROD_45841	NA	NA	NA	NA	NA	NA	NA	NA	NA	NA	NA	NA	NA	NA	NA	NA	NA	NA	NA	NA	NA	NA	NA	NA	NA	NA	NA	NA	NA	NA	NA	NA	NA	NA	NA	NA	NA	NA	NA	NA
NA	0	0	0	0	NA	NA	NA	NA	NA	NA	3.29404	4.83603	3.12048	1.35273	3.76882	3.83944	NA	NA	NA	NA	NA	NA	NA	t0780	STM_MW21231	STMMW_21231	SL3261_2069	SL1344_2069	SEN2088	NA	NA	NA	NA	NA	NA	NA	NA	NA	NA	NA	NA	NA	NA	NA	NA	NA	NA	NA	NA	NA	NA	NA	NA	NA	NA	NA	NA	NA	NA	NA	NA	NA	NA
yncE	0	0	0	0	3.57903	2.45188	2.94377	2.82061	2.9798	3.18887	2.67687	2.86854	3.00078	2.99439	2.94832	2.33583	BN373_24841	ERS227112_04769	EC958_1726	NCTC13441_02368	b1452	BW25113_1452	ROD_15771	t1496	STM_MW15811	STMMW_15811	SL3261_1517	SL1344_1517	SEN1469	NA	NA	NA	NA	NA	NA	NA	NA	NA	NA	NA	NA	NA	NA	NA	NA	NA	NA	NA	NA	NA	NA	NA	NA	NA	NA	NA	NA	NA	NA	NA	NA	NA	NA
ebgR	0	0	0	0	3.10532	NA	2.92648	2.74377	2.43519	NA	NA	NA	NA	NA	NA	NA	BN373_41571	NA	EC958_3481	NCTC13441_00617	b3075	BW25113_3075	NA	NA	NA	NA	NA	NA	NA	NA	NA	NA	NA	NA	NA	NA	NA	NA	NA	NA	NA	NA	NA	NA	NA	NA	NA	NA	NA	NA	NA	NA	NA	NA	NA	NA	NA	NA	NA	NA	NA	NA	NA
dcuA	0	0	0	0	3.39896	3.64087	3.46388	3.18227	3.84592	3.33263	3.14472	3.27229	3.30633	3.69389	3.64788	2.9639	BN373_01391	ERS227112_02004	EC958_4627	NCTC13441_04317	b4138	BW25113_4138	ROD_32011	t4376	STM_MW42741	STMMW_42741	SL3261_4262	SL1344_4262	SEN4095	NA	NA	NA	NA	NA	NA	NA	NA	NA	NA	NA	NA	NA	NA	NA	NA	NA	NA	NA	NA	NA	NA	NA	NA	NA	NA	NA	NA	NA	NA	NA	NA	NA	NA
NA	0	0	0	0	NA	NA	NA	NA	NA	NA	2.62362	2.65932	2.9709	3.16859	3.30741	2.09826	NA	NA	NA	NA	NA	NA	NA	t3751	STM_MW37561	STMMW_37561	SL3261_3732	SL1344_3732	SEN3589	NA	NA	NA	NA	NA	NA	NA	NA	NA	NA	NA	NA	NA	NA	NA	NA	NA	NA	NA	NA	NA	NA	NA	NA	NA	NA	NA	NA	NA	NA	NA	NA	NA	NA
nuoJ	0	0	0	0	3.08249	3.18038	2.79639	1.35389	4.25148	3.46581	2.21198	2.53037	3.38809	2.7191	2.66664	2.38131	BN373_32811	ERS227112_03908	EC958_2615	NCTC13441_01431	b2280	BW25113_2280	ROD_26821	t0544	STM_MW23421	STMMW_23421	SL3261_2289	SL1344_2289	SEN2302	A359_05840	MEPCIT_066	NA	IM45_841	AB162_321	BCI_0373	BOBLI757_490	BTURN675_479	BVAF_486	Bfl485	BPEN_501	BCHRO640_516	NA	NA	BUsg_155	BUMPG002_CDS00434	BUMPUSDA_CDS00432	BUMPF009_CDS00433	BUMPW106_CDS00433	BAKON_161	BA000003_151	BUAPTUC7_161	CWO_00820	CWQ_00860	CWU_01055	CWS_00845	BUAP5A_160	BUAMB_150	NA	NA	NA	SG1593	Sant_1350	SOPEG_2839
NA	0	0	0	0	NA	NA	NA	NA	NA	NA	5.34178	NA	NA	NA	NA	NA	NA	NA	NA	NA	NA	NA	NA	t0244	NA	NA	NA	NA	NA	NA	NA	NA	NA	NA	NA	NA	NA	NA	NA	NA	NA	NA	NA	NA	NA	NA	NA	NA	NA	NA	NA	NA	NA	NA	NA	NA	NA	NA	NA	NA	NA	NA	NA
feaR	0	0	0	0	3.41624	2.44313	NA	NA	3.7719	NA	NA	NA	NA	NA	NA	NA	BN373_20081	ERS227112_05222	NA	NA	b1384	BW25113_1384	NA	NA	NA	NA	NA	NA	NA	NA	NA	NA	NA	NA	NA	NA	NA	NA	NA	NA	NA	NA	NA	NA	NA	NA	NA	NA	NA	NA	NA	NA	NA	NA	NA	NA	NA	NA	NA	NA	NA	NA	NA
yggS	0	0	0	0	3.16372	2.86535	2.75529	2.02773	1.72659	2.38077	2.01344	2.90257	3.05033	3.31956	2.79397	2.25593	BN373_40381	ERS227112_01278	EC958_3237	NCTC13441_00800	b2951	BW25113_2951	ROD_50351	t3012	STM_MW30611	STMMW_30611	SL3261_3075	SL1344_3075	SEN2943	NA	NA	A35E_00164	NA	NA	NA	BOBLI757_249	BTURN675_239	BVAF_251	NA	NA	NA	BA000021_79	WIGMOR_0084	BUsg_531	NA	NA	NA	NA	BAKON_557	BA000003_512	BUAPTUC7_543	CWO_02885	CWQ_02920	CWU_03555	CWS_02830	BUAP5A_542	NA	bbp_497	NA	NA	SG2027	Sant_0743	SOPEG_3865
nrdR	0	0	0	0	1.50612	2.87952	1.99365	0.877197	-0.858885	2.44279	3.06048	2.79919	2.93991	2.57223	3.54622	2.74426	BN373_08541	ERS227112_02716	EC958_0551	NCTC13441_03566	b0413	BW25113_0413	ROD_04621	t2448	STM_MW04851	STMMW_04851	SL3261_0409	SL1344_0409	SEN0397	NA	NA	NA	IM45_1316	NA	NA	NA	NA	NA	NA	NA	NA	NA	NA	NA	NA	NA	NA	NA	NA	NA	NA	NA	NA	NA	NA	NA	NA	NA	NA	NA	SG0650	Sant_3024	SOPEG_ps4029
NA	0	0	0	0	3.47448	NA	NA	NA	NA	NA	NA	NA	NA	NA	NA	NA	BN373_07531	NA	NA	NA	NA	NA	NA	NA	NA	NA	NA	NA	NA	NA	NA	NA	NA	NA	NA	NA	NA	NA	NA	NA	NA	NA	NA	NA	NA	NA	NA	NA	NA	NA	NA	NA	NA	NA	NA	NA	NA	NA	NA	NA	NA	Sant_1547	NA
accC	1	1	1	0	-6.5	-6.5	-3.03511	-6.5	-6.5	-2.20933	-6.5	-6.5	-1.8066	-3.97618	-3.88512	-4.42346	BN373_43061	ERS227112_00941	EC958_3648	NCTC13441_00445	b3256	BW25113_3256	ROD_45581	t3295	STM_MW33781	STMMW_33781	SL3261_3353	SL1344_3353	SEN3214	A359_00550	MEPCIT_237	A35E_00039	IM45_123	AB162_036	BCI_0052	BOBLI757_297	BTURN675_266	BVAF_294	Bfl291	BPEN_299	BCHRO640_307	BA000021_602	WIGMOR_0138	NA	NA	NA	NA	NA	NA	NA	NA	NA	NA	NA	NA	NA	NA	NA	NA	NA	SG0152	Sant_0495	SOPEG_3691
entS	0	0	0	0	3.3887	3.76119	3.39983	3.4901	2.31037	2.74735	2.19749	2.5218	2.74431	3.2005	3.36735	2.1869	BN373_11871	ERS227112_03047	EC958_0711	NCTC13441_03404	b0591	BW25113_0591	ROD_06001	t2275	STM_MW06581	STMMW_06581	SL3261_0581	SL1344_0581	SEN0562	NA	NA	NA	NA	NA	NA	NA	NA	NA	NA	NA	NA	NA	NA	NA	NA	NA	NA	NA	NA	NA	NA	NA	NA	NA	NA	NA	NA	NA	NA	NA	NA	Sant_2384	SOPEG_ps1565
NA	0	0	0	0	NA	NA	NA	NA	NA	NA	NA	NA	NA	NA	NA	NA	NA	NA	NA	NA	NA	NA	NA	NA	NA	NA	NA	NA	NA	A359_04360	NA	NA	NA	NA	NA	NA	NA	NA	NA	NA	NA	NA	NA	NA	NA	NA	NA	NA	NA	NA	NA	NA	NA	NA	NA	NA	NA	NA	NA	NA	NA	NA	NA
accA	1	1	1	0	-6.5	-6.5	-6.5	-6.5	-6.5	-6.5	-6.5	-6.5	-2.97356	-6.5	-6.5	-1.86795	BN373_06901	ERS227112_02540	EC958_0331	NCTC13441_03791	b0185	BW25113_0185	ROD_01881	t0233	STM_MW02381	STMMW_02381	SL3261_0233	SL1344_0233	SEN0239	A359_09530	MEPCIT_338	A35E_00511	IM45_1193	AB162_488	BCI_0539	BOBLI757_289	BTURN675_270	BVAF_290	Bfl287	BPEN_295	BCHRO640_303	BA000021_377	WIGMOR_0388	NA	NA	NA	NA	NA	NA	NA	NA	NA	NA	NA	NA	NA	NA	NA	NA	NA	SG1927	Sant_0912	SOPEG_3383
glpB	0	0	0	0	3.27861	3.40505	3.00386	2.04418	2.71492	3.19536	2.36853	2.75551	2.84383	3.09873	2.49716	2.28223	BN373_32591	ERS227112_03931	EC958_2578	NCTC13441_01467	b2242	BW25113_2242	ROD_26541	t0579	STM_MW23091	STMMW_23091	SL3261_2254	SL1344_2254	SEN2267	NA	NA	NA	NA	NA	NA	NA	NA	NA	NA	NA	NA	NA	NA	NA	NA	NA	NA	NA	NA	NA	NA	NA	NA	NA	NA	NA	NA	NA	NA	NA	NA	NA	NA
NA	0	0	0	0	NA	NA	NA	NA	NA	NA	NA	NA	NA	NA	NA	NA	NA	NA	NA	NA	NA	NA	NA	NA	NA	NA	NA	NA	NA	A359_04360	NA	NA	NA	NA	NA	NA	NA	NA	NA	NA	NA	NA	NA	NA	NA	NA	NA	NA	NA	NA	NA	NA	NA	NA	NA	NA	NA	NA	NA	NA	NA	NA	NA
NA	0	0	0	0	NA	NA	NA	NA	NA	NA	NA	NA	NA	NA	NA	NA	NA	NA	NA	NA	NA	NA	NA	NA	NA	NA	NA	NA	NA	A359_04360	NA	NA	NA	NA	NA	NA	NA	NA	NA	NA	NA	NA	NA	NA	NA	NA	NA	NA	NA	NA	NA	NA	NA	NA	NA	NA	NA	NA	NA	NA	NA	NA	NA
exbB	0	0	0	0	2.95267	3.50695	3.162	2.67554	3.61116	3.45026	2.69862	1.91389	2.36026	3.03827	2.98618	1.90633	BN373_40791	ERS227112_01181	EC958_3399	NCTC13441_00700	b3006	BW25113_3006	ROD_35551	t3079	STM_MW31191	STMMW_31191	SL3261_3133	SL1344_3133	SEN3002	NA	NA	NA	NA	NA	NA	NA	NA	NA	NA	NA	NA	NA	NA	NA	NA	NA	NA	NA	NA	NA	NA	NA	NA	NA	NA	NA	NA	NA	NA	NA	SG0281	Sant_3591	SOPEG_0648
NA	0	0	0	0	NA	NA	3.05752	4.17422	NA	NA	NA	5.31903	4.65954	4.30265	4.35532	4.23314	NA	NA	EC958_4763	NCTC13441_04178	NA	NA	NA	NA	STM_MW35221	STMMW_35221	SL3261_3500	SL1344_3500	SEN3357	NA	NA	NA	NA	NA	NA	NA	NA	NA	NA	NA	NA	NA	NA	NA	NA	NA	NA	NA	NA	NA	NA	NA	NA	NA	NA	NA	NA	NA	NA	NA	NA	NA	NA
ycfT	0	0	0	0	NA	NA	3.61068	2.63977	3.50689	2.97323	NA	NA	NA	NA	NA	NA	NA	NA	EC958_1312	NCTC13441_02797	b1115	BW25113_1115	ROD_11821	NA	NA	NA	NA	NA	NA	NA	NA	NA	NA	NA	NA	NA	NA	NA	NA	NA	NA	NA	NA	NA	NA	NA	NA	NA	NA	NA	NA	NA	NA	NA	NA	NA	NA	NA	NA	NA	NA	NA	NA
NA	0	0	0	0	3.14553	2.86014	NA	NA	NA	NA	NA	NA	NA	NA	NA	NA	BN373_36681	ERS227112_01626	NA	NA	NA	NA	NA	NA	NA	NA	NA	NA	NA	A359_08080	NA	NA	IM45_250	AB162_085	BCI_0106	BOBLI757_039	BTURN675_039	BVAF_040	Bfl040	BPEN_041	BCHRO640_041	NA	NA	NA	NA	NA	NA	NA	NA	NA	NA	NA	NA	NA	NA	NA	NA	NA	NA	NA	SG0185	Sant_3722	NA
NA	0	0	0	0	NA	NA	NA	NA	NA	NA	NA	NA	NA	NA	NA	NA	NA	NA	NA	NA	NA	NA	NA	NA	NA	NA	NA	NA	NA	A359_04360	NA	NA	NA	NA	NA	NA	NA	NA	NA	NA	NA	NA	NA	NA	NA	NA	NA	NA	NA	NA	NA	NA	NA	NA	NA	NA	NA	NA	NA	NA	NA	NA	NA
NA	0	0	0	0	NA	NA	NA	NA	NA	NA	NA	NA	NA	NA	NA	NA	NA	NA	NA	NA	NA	NA	NA	NA	NA	NA	NA	NA	NA	NA	NA	NA	NA	NA	NA	NA	NA	NA	NA	NA	NA	NA	NA	NA	NA	NA	NA	NA	NA	NA	NA	NA	NA	NA	NA	NA	NA	NA	NA	NA	SG1814	NA	SOPEG_0038
NA	0	0	0	0	NA	NA	NA	NA	NA	4.8744	4.70154	5.3672	4.30661	3.78143	4.18046	4.30697	NA	NA	NA	NA	NA	NA	ROD_16201	t1208	STM_MW13351	STMMW_13351	SL3261_1263	SL1344_1263	SEN1715	NA	NA	NA	NA	NA	NA	NA	NA	NA	NA	NA	NA	NA	NA	NA	NA	NA	NA	NA	NA	NA	NA	NA	NA	NA	NA	NA	NA	NA	NA	NA	NA	NA	NA
NA	0	0	0	0	NA	NA	1.93985	3.51028	NA	NA	NA	NA	NA	NA	NA	NA	NA	NA	EC958_2172	NCTC13441_01924	NA	NA	NA	NA	NA	NA	NA	NA	NA	NA	NA	NA	NA	NA	NA	NA	NA	NA	NA	NA	NA	NA	NA	NA	NA	NA	NA	NA	NA	NA	NA	NA	NA	NA	NA	NA	NA	NA	NA	NA	NA	NA	NA
emrD	0	0	0	0	3.57942	3.44563	3.28632	3.3227	3.22819	3.13238	2.87717	3.10229	3.22019	3.6032	3.47077	2.65144	BN373_47221	ERS227112_00497	EC958_4149	NCTC13441_04839	b3673	BW25113_3673	ROD_40561	t3719	STM_MW37891	STMMW_37891	SL3261_3766	SL1344_3766	SEN3615	NA	NA	A35E_00424	IM45_1015	AB162_407	BCI_0459	NA	NA	NA	NA	NA	NA	BA000021_275	WIGMOR_0503	NA	NA	NA	NA	NA	NA	NA	NA	NA	NA	NA	NA	NA	NA	NA	NA	NA	SG2173	Sant_3977	SOPEG_0914
NA	0	0	0	0	NA	NA	NA	NA	NA	NA	NA	NA	NA	NA	NA	NA	NA	NA	NA	NA	NA	NA	NA	NA	NA	NA	NA	NA	NA	NA	NA	NA	NA	NA	NA	NA	NA	NA	NA	NA	NA	NA	NA	NA	NA	NA	NA	NA	NA	NA	NA	NA	NA	NA	NA	NA	NA	NA	NA	NA	SG1226	NA	SOPEG_1877
ffh	1	1	1	0	-2.0859	-6.5	-6.5	-2.80078	-6.5	-6.5	-6.5	-6.5	-3.35269	-3.46251	-3.6128	-1.85727	BN373_35871	ERS227112_01710	EC958_2912	NCTC13441_01131	b2610	BW25113_2610	ROD_25601	t2632	STM_MW26911	STMMW_26911	SL3261_2650	SL1344_2650	SEN2598	A359_08830	MEPCIT_321	A35E_00238	IM45_467	AB162_175	BCI_0199	BOBLI757_173	BTURN675_167	NA	Bfl172	BPEN_178	BCHRO640_179	BA000021_247	WIGMOR_0533	BUsg_380	BUMPG002_CDS00204	BUMPUSDA_CDS00204	BUMPF009_CDS00204	BUMPW106_CDS00204	BAKON_396	BA000003_367	BUAPTUC7_387_2	NA	CWQ_02115	NA	NA	BUAP5A_386	BUAMB_369	bbp_356	BCc_245	BCTU_259	SG0545	Sant_3214	SOPEG_1070
ydjH	0	0	0	0	NA	4.91668	3.96089	4.58781	3.88291	4.17397	NA	NA	NA	NA	NA	4.21417	NA	ERS227112_05537	EC958_1994	NCTC13441_02108	b1772	BW25113_1772	ROD_12821	NA	NA	NA	NA	NA	SEN1754	NA	NA	NA	NA	NA	NA	NA	NA	NA	NA	NA	NA	NA	NA	NA	NA	NA	NA	NA	NA	NA	NA	NA	NA	NA	NA	NA	NA	NA	NA	NA	NA	NA	NA
flk	0	0	0	0	2.75619	3.08836	3.36314	3.33508	3.07828	3.1921	2.86803	2.69346	2.75733	2.92372	2.90283	2.2855	BN373_33211	ERS227112_03868	EC958_2656	NCTC13441_01390	b2321	BW25113_2321	ROD_27331	t0493	STM_MW23931	STMMW_23931	SL3261_2340	SL1344_2340	SEN2353	NA	NA	NA	NA	NA	NA	NA	NA	NA	NA	NA	NA	NA	NA	NA	NA	NA	NA	NA	NA	NA	NA	NA	NA	NA	NA	NA	NA	NA	NA	NA	SG1622	Sant_1313	SOPEG_ps2880
NA	0	0	0	0	NA	NA	NA	NA	NA	NA	NA	NA	NA	NA	NA	NA	NA	NA	NA	NA	NA	NA	NA	NA	NA	NA	NA	NA	NA	NA	NA	NA	NA	NA	NA	NA	NA	NA	NA	NA	NA	NA	NA	NA	NA	NA	NA	NA	NA	NA	NA	NA	NA	NA	NA	NA	NA	NA	NA	NA	NA	Sant_3057	NA
NA	0	0	0	0	NA	NA	NA	NA	NA	NA	NA	NA	NA	NA	NA	NA	NA	NA	NA	NA	NA	NA	NA	NA	NA	NA	NA	NA	NA	NA	NA	NA	NA	NA	NA	NA	NA	NA	NA	NA	NA	NA	NA	NA	NA	NA	NA	NA	NA	NA	NA	NA	NA	NA	NA	NA	NA	NA	NA	NA	NA	NA	SOPEG_2398
fnr	0	0	0	0	3.53498	2.62428	1.95915	2.23082	1.76786	2.66382	2.66953	3.47768	3.29895	4.03931	3.11551	2.90903	BN373_20861	ERS227112_05155	EC958_1665	NCTC13441_02431	b1334	BW25113_1334	ROD_16721	t1564	STM_MW16561	STMMW_16561	SL3261_1591	SL1344_1591	SEN1371	NA	NA	NA	NA	NA	NA	NA	NA	NA	NA	NA	NA	NA	NA	NA	NA	NA	NA	NA	NA	NA	NA	NA	NA	NA	NA	NA	NA	NA	NA	NA	SG1484	Sant_1928	NA
yecM	0	0	0	0	3.33933	2.17444	2.92931	2.66624	3.69165	2.60947	2.32517	3.93819	2.76009	2.93867	3.37701	2.56306	BN373_29731	ERS227112_04274	EC958_2098	NCTC13441_02006	b1875	BW25113_1875	ROD_19191	t0969	STM_MW18911	STMMW_18911	SL3261_1843	SL1344_1843	SEN1095	NA	NA	NA	NA	NA	NA	NA	NA	NA	NA	NA	NA	NA	NA	NA	NA	NA	NA	NA	NA	NA	NA	NA	NA	NA	NA	NA	NA	NA	NA	NA	SG1249	Sant_1674	SOPEG_2602
NA	0	0	0	0	1.89942	3.1071	NA	NA	NA	2.97232	NA	NA	NA	NA	NA	NA	BN373_04231	ERS227112_02270	NA	NA	NA	NA	ROD_48431	NA	NA	NA	NA	NA	NA	NA	NA	NA	NA	NA	NA	NA	NA	NA	NA	NA	NA	NA	NA	NA	NA	NA	NA	NA	NA	NA	NA	NA	NA	NA	NA	NA	NA	NA	NA	NA	NA	NA	NA
frvA	0	0	0	0	2.2879	5.28526	2.98373	4.31514	3.89198	NA	NA	NA	NA	NA	NA	NA	BN373_23191	ERS227112_04922	EC958_4069	NCTC13441_00022	b3900	BW25113_3900	NA	NA	NA	NA	NA	NA	NA	NA	NA	NA	NA	NA	NA	NA	NA	NA	NA	NA	NA	NA	NA	NA	NA	NA	NA	NA	NA	NA	NA	NA	NA	NA	NA	NA	NA	NA	NA	NA	NA	Sant_0316	SOPEG_ps0345
NA	0	0	0	0	3.49936	3.19242	NA	NA	NA	NA	NA	NA	NA	NA	NA	NA	BN373_48411	ERS227112_00374	NA	NA	NA	NA	NA	NA	NA	NA	NA	NA	NA	NA	NA	NA	NA	NA	NA	NA	NA	NA	NA	NA	NA	NA	NA	NA	NA	NA	NA	NA	NA	NA	NA	NA	NA	NA	NA	NA	NA	NA	NA	NA	NA	NA	NA
priC	0	0	0	0	2.73668	2.93768	3.61479	2.33286	3.39442	2.48813	NA	0.919133	2.44052	2.37653	2.78739	1.98218	BN373_09371	ERS227112_02802	EC958_0606	NCTC13441_03511	b0467	BW25113_0467	ROD_05251	NA	STM_MW05511	STMMW_05511	SL3261_0474	SL1344_0474	SEN0462	A359_06220	NA	NA	NA	NA	NA	NA	NA	NA	NA	NA	NA	NA	NA	NA	NA	NA	NA	NA	NA	NA	NA	NA	NA	NA	NA	NA	NA	NA	NA	NA	SG0687	Sant_2977	SOPEG_3981
soxR	0	0	0	0	2.56576	3.64147	2.62713	2.31108	2.90451	2.68122	3.64046	2.4217	2.72009	3.10227	3.32703	2.84126	BN373_00721	ERS227112_01938	EC958_4533	NCTC13441_19added	b4063	BW25113_4063	ROD_34481	t4172	STM_MW42171	STMMW_42171	SL3261_4202	SL1344_4202	SEN4036	NA	NA	NA	NA	NA	NA	NA	NA	NA	NA	NA	NA	NA	NA	NA	NA	NA	NA	NA	NA	NA	NA	NA	NA	NA	NA	NA	NA	NA	NA	NA	NA	NA	NA
leuA	0	0	0	0	3.41857	3.90009	3.21995	3.2816	2.84341	3.33295	3.15373	3.33869	3.27499	3.77374	3.6031	3.00372	BN373_05681	ERS227112_02416	EC958_0214	NCTC13441_03910	b0074	BW25113_0074	ROD_00821	t0117	STM_MW01191	STMMW_01191	SL3261_0113	SL1344_0113	SEN0114	NA	NA	NA	NA	NA	NA	BOBLI757_130	BTURN675_127	BVAF_134	Bfl133	BPEN_137	BCHRO640_138	NA	NA	NA	NA	NA	NA	NA	NA	NA	NA	NA	NA	NA	NA	NA	NA	bbp_493	NA	NA	SG0437	Sant_3366	SOPEG_ps2081
yiaU	0	0	0	0	NA	NA	NA	NA	4.71571	NA	NA	NA	NA	NA	NA	NA	NA	NA	NA	NA	b3585	BW25113_3585	NA	NA	NA	NA	NA	NA	NA	NA	NA	NA	NA	NA	NA	NA	NA	NA	NA	NA	NA	NA	NA	NA	NA	NA	NA	NA	NA	NA	NA	NA	NA	NA	NA	NA	NA	NA	NA	NA	NA	NA	NA
nikC	0	0	0	0	2.94046	3.13109	3.24922	3.06069	3.17154	3.44772	NA	NA	NA	NA	NA	NA	BN373_44871	ERS227112_00733	EC958_3872	NCTC13441_00222	b3478	BW25113_3478	ROD_43191	NA	NA	NA	NA	NA	NA	NA	NA	NA	NA	NA	NA	NA	NA	NA	NA	NA	NA	NA	NA	NA	NA	NA	NA	NA	NA	NA	NA	NA	NA	NA	NA	NA	NA	NA	NA	NA	NA	Sant_4033	NA
mfd	0	0	0	0	3.46251	3.02652	3.14381	2.39757	2.28974	2.53127	2.17431	3.50389	3.2609	3.15067	3.91208	2.24519	BN373_17261	ERS227112_03590	EC958_1311	NCTC13441_02798	b1114	BW25113_1114	ROD_11811	t1704	STM_MW12251	STMMW_12251	SL3261_1153	SL1344_1153	SEN1833	A359_07240	NA	A35E_00527	NA	NA	NA	NA	NA	NA	NA	NA	NA	NA	NA	NA	NA	NA	NA	NA	NA	NA	NA	NA	NA	NA	NA	NA	NA	NA	NA	NA	SG1075	Sant_2461	SOPEG_2303
pgpC	0	0	0	0	3.21325	2.52284	2.38801	2.72738	2.88908	3.393	2.99051	3.11356	2.91977	2.50942	3.0674	2.7479	BN373_35431	ERS227112_00028	EC958_2866	NCTC13441_01179	b2560	BW25113_2560	ROD_25041	t0288	STM_MW25851	STMMW_25851	SL3261_2531	SL1344_2531	SEN2549	NA	NA	A35E_00431	NA	NA	NA	NA	NA	NA	NA	NA	NA	NA	NA	NA	NA	NA	NA	NA	NA	NA	NA	NA	NA	NA	NA	NA	NA	NA	NA	NA	SG1781	Sant_1109	SOPEG_ps3126
cusB	0	0	0	0	3.22666	3.35081	3.67019	4.14915	3.61693	NA	NA	NA	NA	NA	NA	NA	BN373_03621	ERS227112_02208	EC958_0681	NCTC13441_03433	b0574	BW25113_0574	NA	NA	NA	NA	NA	NA	NA	NA	NA	NA	NA	NA	NA	NA	NA	NA	NA	NA	NA	NA	NA	NA	NA	NA	NA	NA	NA	NA	NA	NA	NA	NA	NA	NA	NA	NA	NA	NA	NA	Sant_3842	SOPEG_2089
NA	0	0	0	0	NA	4.16922	NA	NA	NA	NA	NA	NA	NA	NA	NA	NA	NA	ERS227112_00218	NA	NA	NA	NA	NA	NA	NA	NA	NA	NA	NA	NA	NA	NA	NA	NA	NA	NA	NA	NA	NA	NA	NA	NA	NA	NA	NA	NA	NA	NA	NA	NA	NA	NA	NA	NA	NA	NA	NA	NA	NA	NA	NA	NA	NA
NA	0	0	0	0	NA	NA	NA	NA	NA	NA	NA	NA	NA	NA	NA	NA	NA	NA	NA	NA	NA	NA	NA	NA	NA	NA	NA	NA	NA	A359_04360	NA	NA	NA	NA	NA	NA	NA	NA	NA	NA	NA	NA	NA	NA	NA	NA	NA	NA	NA	NA	NA	NA	NA	NA	NA	NA	NA	NA	NA	NA	NA	NA	NA
ygbL	0	0	0	0	3.29546	2.56365	3.14196	3.14577	2.35406	3.95305	2.38245	3.50199	3.16541	3.46263	3.66075	2.35918	BN373_21631	ERS227112_05078	EC958_3006	NCTC13441_01037	b2738	BW25113_2738	ROD_12381	t2817	STM_MW28791	STMMW_28791	SL3261_2895	SL1344_2895	SEN2755	NA	NA	NA	NA	NA	NA	NA	NA	NA	NA	NA	NA	NA	NA	NA	NA	NA	NA	NA	NA	NA	NA	NA	NA	NA	NA	NA	NA	NA	NA	NA	NA	Sant_2270	NA
waaU	1	0	0	0	NA	4.41037	1.81311	3.57398	3.54801	NA	NA	NA	NA	NA	NA	NA	NA	ERS227112_00611	EC958_4030	NCTC13441_00061	b3623	BW25113_3623	NA	NA	NA	NA	NA	NA	NA	NA	NA	NA	NA	NA	NA	NA	NA	NA	NA	NA	NA	NA	NA	NA	NA	NA	NA	NA	NA	NA	NA	NA	NA	NA	NA	NA	NA	NA	NA	NA	SG0239	Sant_3638	NA
NA	0	0	0	0	NA	0.376209	NA	NA	NA	1.7013	NA	3.9249	3.30942	3.36918	3.59972	2.02288	NA	ERS227112_00769	NA	NA	NA	NA	ROD_43731	NA	STM_MW35481	STMMW_35481	SL3261_3525	SL1344_3525	SEN3382	NA	NA	NA	NA	NA	NA	NA	NA	NA	NA	NA	NA	NA	NA	NA	NA	NA	NA	NA	NA	NA	NA	NA	NA	NA	NA	NA	NA	NA	NA	NA	NA	Sant_2879	NA
NA	0	0	0	0	NA	NA	NA	NA	NA	3.17365	1.59603	0.968977	1.9379	3.06173	3.26474	2.27808	NA	NA	NA	NA	NA	NA	ROD_14741	t1413	STM_MW14921	STMMW_14921	SL3261_1422	SL1344_1422	SEN1558	NA	NA	NA	NA	NA	NA	NA	NA	NA	NA	NA	NA	NA	NA	NA	NA	NA	NA	NA	NA	NA	NA	NA	NA	NA	NA	NA	NA	NA	NA	NA	NA	NA	NA
NA	0	0	0	0	NA	NA	NA	NA	NA	NA	NA	NA	NA	NA	NA	NA	NA	NA	NA	NA	NA	NA	NA	NA	NA	NA	NA	NA	NA	NA	NA	NA	NA	NA	NA	NA	NA	NA	NA	NA	NA	NA	NA	NA	NA	NA	NA	NA	NA	NA	NA	NA	NA	NA	NA	NA	NA	NA	NA	NA	NA	NA	SOPEG_ps2500
NA	0	0	0	0	NA	NA	NA	NA	NA	NA	NA	NA	NA	NA	NA	NA	NA	NA	NA	NA	NA	NA	NA	NA	NA	NA	NA	NA	NA	A359_04360	NA	NA	NA	NA	NA	NA	NA	NA	NA	NA	NA	NA	NA	NA	NA	NA	NA	NA	NA	NA	NA	NA	NA	NA	NA	NA	NA	NA	NA	NA	NA	NA	NA
NA	0	0	0	0	NA	NA	NA	NA	NA	NA	NA	NA	NA	NA	NA	NA	NA	NA	NA	NA	NA	NA	NA	NA	NA	NA	NA	NA	NA	NA	NA	NA	NA	NA	NA	NA	NA	NA	NA	NA	NA	NA	NA	NA	NA	NA	NA	NA	NA	NA	NA	NA	NA	NA	NA	NA	NA	NA	NA	NA	NA	NA	SOPEG_3652
NA	0	0	0	0	NA	NA	NA	NA	NA	NA	NA	NA	NA	NA	NA	NA	NA	NA	NA	NA	NA	NA	NA	NA	NA	NA	NA	NA	NA	NA	NA	NA	NA	NA	NA	NA	NA	NA	NA	NA	NA	NA	NA	NA	NA	NA	NA	NA	NA	NA	NA	NA	NA	NA	NA	NA	NA	NA	NA	NA	NA	NA	SOPEG_ps3821
ybiU	0	0	0	0	2.90949	2.96244	NA	NA	3.23423	3.18766	3.15521	2.67974	2.72158	3.23373	3.25381	2.62557	BN373_14211	ERS227112_03292	NA	NA	b0821	BW25113_0821	ROD_08241	t2048	STM_MW08921	STMMW_08921	SL3261_0817	SL1344_0817	SEN0787	NA	NA	NA	NA	NA	NA	NA	NA	NA	NA	NA	NA	NA	NA	NA	NA	NA	NA	NA	NA	NA	NA	NA	NA	NA	NA	NA	NA	NA	NA	NA	NA	NA	NA
NA	0	0	0	0	NA	NA	NA	NA	NA	NA	NA	NA	NA	NA	NA	NA	NA	NA	NA	NA	NA	NA	NA	NA	NA	NA	NA	NA	NA	NA	NA	NA	NA	NA	NA	NA	NA	NA	NA	NA	NA	NA	NA	NA	NA	NA	NA	NA	NA	NA	NA	NA	NA	NA	NA	NA	NA	NA	NA	NA	NA	NA	SOPEG_3251
NA	0	0	0	0	NA	NA	NA	NA	NA	NA	NA	NA	NA	NA	NA	NA	NA	NA	NA	NA	NA	NA	NA	NA	NA	NA	NA	NA	NA	NA	NA	NA	NA	NA	NA	NA	NA	NA	NA	NA	NA	NA	NA	NA	NA	NA	NA	NA	NA	NA	NA	NA	NA	NA	NA	NA	NA	NA	NA	NA	NA	NA	SOPEG_ps0865
NA	0	0	0	0	3.01344	2.31363	NA	NA	NA	NA	NA	NA	NA	NA	NA	NA	BN373_21091	ERS227112_05131	NA	NA	NA	NA	NA	NA	NA	NA	NA	NA	NA	NA	NA	NA	NA	NA	NA	NA	NA	NA	NA	NA	NA	NA	NA	NA	NA	NA	NA	NA	NA	NA	NA	NA	NA	NA	NA	NA	NA	NA	NA	NA	NA	NA	NA
NA	0	0	0	0	3.29938	2.93801	NA	NA	NA	1.61656	1.81603	3.23355	2.69696	3.28364	3.03116	1.56224	BN373_38261	ERS227112_01474	NA	NA	NA	NA	ROD_21161	t0843	STM_MW20621	STMMW_20621	SL3261_2007	SL1344_2007	SEN2029	NA	NA	NA	NA	NA	NA	NA	NA	NA	NA	NA	NA	NA	NA	NA	NA	NA	NA	NA	NA	NA	NA	NA	NA	NA	NA	NA	NA	NA	NA	NA	NA	NA	NA
NA	0	0	0	0	NA	NA	2.46116	2.84953	NA	2.65698	2.22043	1.55128	3.12914	3.34479	3.71421	1.82159	NA	NA	EC958_0394	NCTC13441_03722	NA	NA	ROD_03111	t1741	STM_MW11871	STMMW_11871	SL3261_1116	SL1344_1116	SEN1869	NA	NA	NA	NA	NA	NA	NA	NA	NA	NA	NA	NA	NA	NA	NA	NA	NA	NA	NA	NA	NA	NA	NA	NA	NA	NA	NA	NA	NA	NA	NA	NA	NA	NA
NA	0	0	0	0	NA	NA	1.91715	5.41672	NA	NA	NA	NA	NA	NA	NA	NA	NA	NA	EC958_4918	NCTC13441_02552	NA	NA	NA	NA	NA	NA	NA	NA	NA	NA	NA	NA	NA	NA	NA	NA	NA	NA	NA	NA	NA	NA	NA	NA	NA	NA	NA	NA	NA	NA	NA	NA	NA	NA	NA	NA	NA	NA	NA	NA	NA	NA	NA
rpoA	1	1	1	1	-2.29426	-6.5	-2.57498	-6.5	-6.5	-2.75888	-6.5	-6.5	-1.83693	-3.66993	-2.57954	-0.405077	BN373_43321	ERS227112_00890	EC958_3689	NCTC13441_00400	b3295	BW25113_3295	ROD_45261	t4090	STM_MW34081	STMMW_34081	SL3261_3382	SL1344_3382	SEN3243	A359_03090	MEPCIT_414	A35E_00277	IM45_799	AB162_299	BCI_0353	BOBLI757_217	BTURN675_210	BVAF_217	Bfl216	BPEN_223	BCHRO640_225	BA000021_567	WIGMOR_0181	BUsg_480	BUMPG002_CDS00103	BUMPUSDA_CDS00103	BUMPF009_CDS00103	BUMPW106_CDS00103	BAKON_504	BA000003_463	BUAPTUC7_493	CWO_02640	CWQ_02665	CWU_03265	CWS_02585	BUAP5A_492	BUAMB_474	bbp_442	BCc_316	BCTU_327	SG2253	Sant_0451	SOPEG_0071
NA	0	0	0	0	NA	NA	3.66813	3.9266	NA	2.32969	1.74708	1.8796	1.97456	2.49768	3.13524	2.11665	NA	NA	EC958_4310	NCTC13441_04671	NA	NA	ROD_31471	t2681	STM_MW27531	STMMW_27531	SL3261_2770	SL1344_2770	SEN2630	NA	NA	NA	NA	NA	NA	NA	NA	NA	NA	NA	NA	NA	NA	NA	NA	NA	NA	NA	NA	NA	NA	NA	NA	NA	NA	NA	NA	NA	NA	NA	NA	NA	NA
NA	0	0	0	0	NA	NA	3.9048	NA	NA	2.60163	NA	NA	NA	NA	NA	NA	NA	NA	EC958_1816	NA	NA	NA	ROD_14681	NA	NA	NA	NA	NA	NA	NA	NA	NA	NA	NA	NA	NA	NA	NA	NA	NA	NA	NA	NA	NA	NA	NA	NA	NA	NA	NA	NA	NA	NA	NA	NA	NA	NA	NA	NA	NA	NA	NA	NA
NA	0	0	0	0	NA	NA	NA	NA	NA	NA	NA	NA	NA	NA	NA	NA	NA	NA	NA	NA	NA	NA	NA	NA	NA	NA	NA	NA	NA	A359_04360	NA	NA	NA	NA	NA	NA	NA	NA	NA	NA	NA	NA	NA	NA	NA	NA	NA	NA	NA	NA	NA	NA	NA	NA	NA	NA	NA	NA	NA	NA	NA	NA	NA
NA	0	0	0	0	2.69484	2.22214	NA	NA	NA	2.37078	NA	NA	NA	NA	NA	NA	BN373_17981	ERS227112_03642	NA	NA	NA	NA	ROD_12641	NA	NA	NA	NA	NA	NA	NA	NA	NA	NA	NA	NA	NA	NA	NA	NA	NA	NA	NA	NA	NA	NA	NA	NA	NA	NA	NA	NA	NA	NA	NA	NA	NA	NA	NA	NA	NA	NA	Sant_3092	NA
NA	0	0	0	0	NA	NA	NA	NA	NA	NA	NA	NA	NA	NA	NA	NA	NA	NA	NA	NA	NA	NA	NA	NA	NA	NA	NA	NA	NA	A359_04360	NA	NA	NA	NA	NA	NA	NA	NA	NA	NA	NA	NA	NA	NA	NA	NA	NA	NA	NA	NA	NA	NA	NA	NA	NA	NA	NA	NA	NA	NA	NA	NA	NA
NA	0	0	0	0	NA	NA	NA	NA	NA	NA	NA	NA	NA	NA	NA	NA	NA	NA	NA	NA	NA	NA	NA	NA	NA	NA	NA	NA	NA	A359_04360	NA	NA	NA	NA	NA	NA	NA	NA	NA	NA	NA	NA	NA	NA	NA	NA	NA	NA	NA	NA	NA	NA	NA	NA	NA	NA	NA	NA	NA	NA	NA	NA	NA
ydcL	0	0	0	0	2.68182	2.51849	3.85728	3.54327	2.69454	4.29206	2.39115	3.09389	3.36488	3.77492	3.517	2.78388	BN373_25201	ERS227112_04735	EC958_1708	NCTC13441_02385	b1431	BW25113_1431	ROD_16031	t1516	STM_MW16021	STMMW_16021	SL3261_1537	SL1344_1537	SEN1449	NA	NA	NA	NA	NA	NA	NA	NA	NA	NA	NA	NA	NA	NA	NA	NA	NA	NA	NA	NA	NA	NA	NA	NA	NA	NA	NA	NA	NA	NA	NA	NA	NA	NA
yjeM	0	0	0	0	3.45194	3.82276	5.04725	4.88165	5.53785	4.72782	4.8845	4.98867	4.17829	4.00801	4.01363	4.35306	BN373_01681	ERS227112_02033	EC958_4647	NCTC13441_04296	b4156	BW25113_4156	ROD_32201	t4397	STM_MW42931	STMMW_42931	SL3261_4282	SL1344_4282	SEN4115	NA	NA	NA	NA	NA	NA	NA	NA	NA	NA	NA	NA	NA	NA	NA	NA	NA	NA	NA	NA	NA	NA	NA	NA	NA	NA	NA	NA	NA	NA	NA	NA	NA	NA
NA	0	0	0	0	NA	NA	NA	NA	NA	NA	NA	NA	NA	NA	NA	NA	NA	NA	NA	NA	NA	NA	NA	NA	NA	NA	NA	NA	NA	A359_04360	NA	NA	NA	NA	NA	NA	NA	NA	NA	NA	NA	NA	NA	NA	NA	NA	NA	NA	NA	NA	NA	NA	NA	NA	NA	NA	NA	NA	NA	NA	NA	NA	NA
NA	0	0	0	0	NA	NA	NA	NA	NA	3.99599	NA	NA	NA	NA	NA	NA	NA	NA	NA	NA	NA	NA	ROD_50011	NA	NA	NA	NA	NA	NA	NA	NA	NA	NA	NA	NA	NA	NA	NA	NA	NA	NA	NA	NA	NA	NA	NA	NA	NA	NA	NA	NA	NA	NA	NA	NA	NA	NA	NA	NA	NA	NA	NA	NA
iclR	0	0	0	0	3.38694	3.45018	2.67067	2.85051	3.58161	3.09509	3.731	2.28893	2.53669	3.26267	3.05393	2.46651	BN373_00051	ERS227112_01868	EC958_4464	NCTC13441_04478	b4018	BW25113_4018	ROD_37391	t4114	STM_MW41361	STMMW_41361	SL3261_4122	SL1344_4122	SEN3969	NA	NA	NA	NA	NA	NA	NA	NA	NA	NA	NA	NA	NA	NA	NA	NA	NA	NA	NA	NA	NA	NA	NA	NA	NA	NA	NA	NA	NA	NA	NA	NA	NA	NA
NA	0	0	0	0	NA	NA	NA	NA	NA	NA	2.84765	4.04257	3.80611	3.58542	4.23273	2.97602	NA	NA	NA	NA	NA	NA	NA	t0341	STM_MW25321	STMMW_25321	SL3261_2477	SL1344_2477	SEN2495	NA	NA	NA	NA	NA	NA	NA	NA	NA	NA	NA	NA	NA	NA	NA	NA	NA	NA	NA	NA	NA	NA	NA	NA	NA	NA	NA	NA	NA	NA	NA	NA	NA	NA
NA	0	0	0	0	NA	NA	NA	NA	NA	NA	NA	NA	NA	NA	NA	NA	NA	NA	NA	NA	NA	NA	NA	NA	NA	NA	NA	NA	NA	NA	NA	NA	NA	NA	NA	NA	NA	NA	NA	NA	NA	NA	NA	NA	NA	NA	NA	NA	NA	NA	NA	NA	NA	NA	NA	NA	NA	NA	NA	NA	NA	Sant_0104	SOPEG_ps4105
NA	0	0	0	0	NA	2.46363	NA	NA	NA	NA	NA	NA	NA	NA	NA	NA	NA	ERS227112_05566	NA	NA	NA	NA	NA	NA	NA	NA	NA	NA	NA	NA	NA	NA	NA	NA	NA	NA	NA	NA	NA	NA	NA	NA	NA	NA	NA	NA	NA	NA	NA	NA	NA	NA	NA	NA	NA	NA	NA	NA	NA	NA	NA	NA	NA
yfiF	0	0	0	0	3.48158	1.96228	3.61801	3.32429	3.40747	3.39205	2.86217	2.23246	3.14131	3.2555	3.3839	2.83599	BN373_35621	ERS227112_00009	EC958_2887	NCTC13441_01158	b2581	BW25113_2581	ROD_25261	t0262	STM_MW26681	STMMW_26681	SL3261_2612	SL1344_2612	SEN2575	NA	NA	NA	NA	NA	NA	NA	NA	NA	NA	NA	NA	NA	NA	NA	NA	NA	NA	NA	NA	NA	NA	NA	NA	NA	NA	NA	NA	NA	NA	NA	SG1908	Sant_0939	SOPEG_1976
NA	0	0	0	0	NA	NA	NA	NA	NA	NA	NA	NA	NA	NA	NA	NA	NA	NA	NA	NA	NA	NA	NA	NA	NA	NA	NA	NA	NA	A359_04360	NA	NA	NA	NA	NA	NA	NA	NA	NA	NA	NA	NA	NA	NA	NA	NA	NA	NA	NA	NA	NA	NA	NA	NA	NA	NA	NA	NA	NA	NA	NA	NA	NA
mrcB	0	0	0	0	3.59074	3.34581	3.58367	3.17527	3.79561	3.13551	2.69316	3.46513	3.69865	3.92926	3.98221	2.78074	BN373_06551	ERS227112_02505	EC958_0292	NCTC13441_03831	b0149	BW25113_0149	ROD_01531	t0198	STM_MW01961	STMMW_01961	SL3261_0191	SL1344_0191	SEN0195	A359_09580	MEPCIT_462	NA	IM45_521	AB162_190	NA	BOBLI757_154	BTURN675_149	BVAF_155	Bfl154	BPEN_159	BCHRO640_160	BA000021_595	WIGMOR_0148	NA	NA	NA	NA	NA	BAKON_201	BA000003_188	BUAPTUC7_199	CWO_01020	CWQ_01075	CWU_01290	CWS_01050	BUAP5A_197	BUAMB_186	bbp_186	NA	NA	SG0494	Sant_3301	SOPEG_0957
NA	0	0	0	0	2.9591	4.26079	NA	NA	NA	3.03893	NA	NA	NA	NA	NA	NA	BN373_49071	ERS227112_01749	NA	NA	NA	NA	ROD_13991	NA	NA	NA	NA	NA	NA	NA	NA	NA	NA	NA	NA	NA	NA	NA	NA	NA	NA	NA	NA	NA	NA	NA	NA	NA	NA	NA	NA	NA	NA	NA	NA	NA	NA	NA	NA	NA	NA	NA	NA
NA	0	0	0	0	NA	NA	NA	NA	NA	NA	NA	NA	NA	NA	NA	NA	NA	NA	NA	NA	NA	NA	NA	NA	NA	NA	NA	NA	NA	NA	NA	NA	NA	NA	NA	NA	NA	NA	NA	NA	NA	NA	NA	NA	NA	NA	NA	NA	NA	NA	NA	NA	NA	NA	NA	NA	NA	NA	NA	NA	NA	NA	SOPEG_0832
NA	0	0	0	0	NA	NA	NA	NA	NA	NA	NA	NA	NA	NA	NA	NA	NA	NA	NA	NA	NA	NA	NA	NA	NA	NA	NA	NA	NA	NA	NA	NA	NA	NA	NA	NA	NA	NA	NA	NA	NA	NA	NA	NA	NA	NA	NA	NA	NA	NA	NA	NA	NA	NA	NA	NA	NA	NA	NA	NA	NA	Sant_0827	SOPEG_3475
NA	0	0	0	0	NA	NA	NA	NA	NA	4.25598	NA	NA	NA	NA	NA	NA	NA	NA	NA	NA	NA	NA	ROD_40711	NA	NA	NA	NA	NA	NA	NA	NA	NA	NA	NA	NA	NA	NA	NA	NA	NA	NA	NA	NA	NA	NA	NA	NA	NA	NA	NA	NA	NA	NA	NA	NA	NA	NA	NA	NA	NA	NA	NA	NA
NA	0	0	0	0	NA	NA	NA	NA	NA	4.76109	NA	NA	NA	NA	NA	NA	NA	NA	NA	NA	NA	NA	ROD_12861	NA	NA	NA	NA	NA	NA	NA	NA	NA	NA	NA	NA	NA	NA	NA	NA	NA	NA	NA	NA	NA	NA	NA	NA	NA	NA	NA	NA	NA	NA	NA	NA	NA	NA	NA	NA	NA	NA	NA	NA
wcaN	0	0	0	0	2.15152	3.03606	3.80007	3.63266	4.15504	3.20858	3.54121	3.22371	3.39271	3.89356	3.13841	3.17596	BN373_31181	ERS227112_04067	EC958_2382	NCTC13441_01670	b2042	BW25113_2042	ROD_21781	t0774	STM_MW21291	STMMW_21291	SL3261_2075	SL1344_2075	SEN2094	NA	NA	NA	NA	NA	NA	NA	NA	NA	NA	NA	NA	NA	NA	NA	NA	NA	NA	NA	NA	NA	NA	NA	NA	NA	NA	NA	NA	NA	NA	NA	SG1113	Sant_1463	NA
NA	0	0	0	0	NA	NA	NA	NA	NA	NA	NA	NA	NA	NA	NA	NA	NA	NA	NA	NA	NA	NA	NA	NA	NA	NA	NA	NA	NA	A359_04360	NA	NA	NA	NA	NA	NA	NA	NA	NA	NA	NA	NA	NA	NA	NA	NA	NA	NA	NA	NA	NA	NA	NA	NA	NA	NA	NA	NA	NA	NA	NA	NA	NA
NA	0	0	0	0	NA	NA	NA	NA	NA	NA	NA	NA	NA	NA	NA	NA	NA	NA	NA	NA	NA	NA	NA	NA	NA	NA	NA	NA	NA	A359_04360	NA	NA	NA	NA	NA	NA	NA	NA	NA	NA	NA	NA	NA	NA	NA	NA	NA	NA	NA	NA	NA	NA	NA	NA	NA	NA	NA	NA	NA	NA	NA	NA	NA
NA	0	0	0	0	NA	NA	NA	NA	NA	NA	NA	NA	NA	NA	NA	NA	NA	NA	NA	NA	NA	NA	NA	NA	NA	NA	NA	NA	NA	A359_04360	NA	NA	NA	NA	NA	NA	NA	NA	NA	NA	NA	NA	NA	NA	NA	NA	NA	NA	NA	NA	NA	NA	NA	NA	NA	NA	NA	NA	NA	NA	NA	NA	NA
NA	0	0	0	0	NA	NA	NA	NA	3.94852	NA	NA	NA	NA	NA	NA	NA	NA	NA	NA	NA	b1565	BW25113_1565	NA	NA	NA	NA	NA	NA	NA	NA	NA	NA	NA	NA	NA	NA	NA	NA	NA	NA	NA	NA	NA	NA	NA	NA	NA	NA	NA	NA	NA	NA	NA	NA	NA	NA	NA	NA	NA	NA	NA	NA	NA
NA	0	0	0	0	NA	NA	NA	NA	NA	NA	NA	NA	NA	NA	NA	NA	NA	NA	NA	NA	NA	NA	NA	NA	NA	NA	NA	NA	NA	A359_04360	NA	NA	NA	NA	NA	NA	NA	NA	NA	NA	NA	NA	NA	NA	NA	NA	NA	NA	NA	NA	NA	NA	NA	NA	NA	NA	NA	NA	NA	NA	NA	NA	NA
NA	0	0	0	0	NA	NA	NA	NA	NA	NA	NA	NA	NA	NA	NA	NA	NA	NA	NA	NA	NA	NA	NA	NA	NA	NA	NA	NA	NA	A359_04360	NA	NA	NA	NA	NA	NA	NA	NA	NA	NA	NA	NA	NA	NA	NA	NA	NA	NA	NA	NA	NA	NA	NA	NA	NA	NA	NA	NA	NA	NA	NA	NA	NA
NA	0	0	0	0	NA	NA	NA	NA	NA	NA	NA	4.08536	3.90091	3.86899	4.07847	NA	NA	NA	NA	NA	NA	NA	NA	NA	STM_MW10441	STMMW_10441	SL3261_0972	SL1344_0972	NA	NA	NA	NA	NA	NA	NA	NA	NA	NA	NA	NA	NA	NA	NA	NA	NA	NA	NA	NA	NA	NA	NA	NA	NA	NA	NA	NA	NA	NA	NA	NA	NA	NA	NA
frvB	0	0	0	0	NA	NA	NA	NA	2.28025	NA	NA	NA	NA	NA	NA	NA	NA	NA	NA	NA	b3899	BW25113_3899	NA	NA	NA	NA	NA	NA	NA	NA	NA	NA	NA	NA	NA	NA	NA	NA	NA	NA	NA	NA	NA	NA	NA	NA	NA	NA	NA	NA	NA	NA	NA	NA	NA	NA	NA	NA	NA	NA	NA	NA	NA
NA	0	0	0	0	NA	2.75686	NA	NA	NA	NA	2.20207	NA	NA	3.50314	3.05517	NA	NA	ERS227112_02622	NA	NA	NA	NA	NA	t2650	NA	NA	SL3261_2718	SL1344_2718	NA	NA	NA	NA	NA	NA	NA	NA	NA	NA	NA	NA	NA	NA	NA	NA	NA	NA	NA	NA	NA	NA	NA	NA	NA	NA	NA	NA	NA	NA	NA	NA	NA	NA	NA
NA	0	0	0	0	2.6367	2.2719	NA	NA	NA	NA	2.761	3.07388	3.20532	3.45831	3.15244	2.55703	BN373_40001	ERS227112_01330	NA	NA	NA	NA	NA	t1805	STM_MW11251	STMMW_11251	SL3261_1054	SL1344_1054	SEN0979	NA	NA	NA	NA	NA	NA	NA	NA	NA	NA	NA	NA	NA	NA	NA	NA	NA	NA	NA	NA	NA	NA	NA	NA	NA	NA	NA	NA	NA	NA	NA	SG0770	NA	NA
NA	0	0	0	0	2.68531	2.37049	NA	NA	NA	NA	NA	NA	NA	NA	NA	NA	BN373_31481	ERS227112_04035	NA	NA	NA	NA	NA	NA	NA	NA	NA	NA	NA	NA	NA	NA	NA	NA	NA	NA	NA	NA	NA	NA	NA	NA	NA	NA	NA	NA	NA	NA	NA	NA	NA	NA	NA	NA	NA	NA	NA	NA	NA	NA	NA	NA	NA
truA	0	0	0	0	3.02982	2.36283	3.80289	3.30163	2.86439	2.99682	2.17411	2.26186	3.02288	2.4866	3.15762	1.90615	BN373_33181	ERS227112_03871	EC958_2653	NCTC13441_01393	b2318	BW25113_2318	ROD_27301	t0496	STM_MW23901	STMMW_23901	SL3261_2337	SL1344_2337	SEN2350	A359_06940	MEPCIT_368	A35E_00428	IM45_819	AB162_310	BCI_0364	BOBLI757_501	BTURN675_491	BVAF_497	Bfl496	BPEN_512	BCHRO640_527	BA000021_308	WIGMOR_0464	BUsg_193	NA	BUMPUSDA_CDS00395	NA	BUMPW106_CDS00396	BAKON_200	BA000003_187	BUAPTUC7_198	CWO_01015	CWQ_01065	CWU_01285	CWS_01045	BUAP5A_196	BUAMB_185	bbp_185	BCc_129	BCTU_133	SG1619	Sant_1316	SOPEG_2877
NA	0	0	0	0	NA	NA	NA	NA	NA	NA	2.98164	2.65578	2.62086	3.14856	2.21895	2.15997	NA	NA	NA	NA	NA	NA	NA	t1611	STM_MW16921	STMMW_16921	SL3261_1627	SL1344_1627	SEN1336	NA	NA	NA	NA	NA	NA	NA	NA	NA	NA	NA	NA	NA	NA	NA	NA	NA	NA	NA	NA	NA	NA	NA	NA	NA	NA	NA	NA	NA	NA	NA	NA	NA	NA
NA	0	0	0	0	NA	NA	3.18059	2.76731	NA	3.49376	NA	NA	2.96464	3.04868	3.0347	NA	NA	NA	EC958_1365	NCTC13441_02746	NA	NA	ROD_26011	NA	NA	STMMW_26281	SL3261_2572	SL1344_2572	NA	NA	NA	NA	NA	NA	NA	NA	NA	NA	NA	NA	NA	NA	NA	NA	NA	NA	NA	NA	NA	NA	NA	NA	NA	NA	NA	NA	NA	NA	NA	NA	NA	NA	NA
NA	0	0	0	0	NA	NA	NA	NA	NA	NA	NA	NA	NA	NA	NA	NA	NA	NA	NA	NA	NA	NA	NA	NA	NA	NA	NA	NA	NA	NA	NA	NA	NA	NA	NA	NA	NA	NA	NA	NA	NA	NA	NA	NA	NA	NA	NA	NA	NA	NA	NA	NA	NA	NA	NA	NA	NA	NA	NA	NA	SG0170	Sant_3779	NA
NA	0	0	0	0	3.70959	3.58406	NA	NA	NA	NA	NA	NA	NA	NA	NA	NA	BN373_16221	ERS227112_03487	NA	NA	NA	NA	NA	NA	NA	NA	NA	NA	NA	NA	NA	NA	NA	NA	NA	NA	NA	NA	NA	NA	NA	NA	NA	NA	NA	NA	NA	NA	NA	NA	NA	NA	NA	NA	NA	NA	NA	NA	NA	NA	NA	NA	NA
NA	0	0	0	0	NA	NA	NA	NA	5.00549	NA	NA	NA	NA	NA	NA	NA	NA	NA	NA	NA	b4594	BW25113_4594	NA	NA	NA	NA	NA	NA	NA	NA	NA	NA	NA	NA	NA	NA	NA	NA	NA	NA	NA	NA	NA	NA	NA	NA	NA	NA	NA	NA	NA	NA	NA	NA	NA	NA	NA	NA	NA	NA	NA	NA	NA
NA	0	0	0	0	NA	3.51155	NA	NA	NA	NA	NA	NA	NA	NA	NA	NA	NA	ERS227112_00233	NA	NA	NA	NA	NA	NA	NA	NA	NA	NA	NA	NA	NA	NA	NA	NA	NA	NA	NA	NA	NA	NA	NA	NA	NA	NA	NA	NA	NA	NA	NA	NA	NA	NA	NA	NA	NA	NA	NA	NA	NA	NA	NA	NA	NA
NA	0	0	0	0	NA	NA	NA	NA	NA	NA	NA	NA	NA	NA	NA	NA	NA	NA	NA	NA	NA	NA	NA	NA	NA	NA	NA	NA	NA	NA	NA	NA	NA	NA	NA	NA	NA	NA	NA	NA	NA	NA	NA	NA	NA	NA	NA	NA	NA	NA	NA	NA	NA	NA	NA	NA	NA	NA	NA	NA	NA	Sant_1565	NA
norV	0	0	0	0	3.29945	3.0445	3.56496	3.33713	2.85915	2.70157	2.3704	3.18813	3.13011	3.54273	3.29335	2.41663	BN373_36781	ERS227112_01615	EC958_2976	NCTC13441_01066	b2710	BW25113_2710	ROD_31041	t2742	STM_MW28021	STMMW_28021	SL3261_2820	SL1344_2820	SEN2681	NA	NA	NA	NA	NA	NA	NA	NA	NA	NA	NA	NA	NA	NA	NA	NA	NA	NA	NA	NA	NA	NA	NA	NA	NA	NA	NA	NA	NA	NA	NA	NA	NA	NA
NA	0	0	0	0	NA	NA	NA	NA	NA	NA	NA	NA	NA	NA	NA	NA	NA	NA	NA	NA	NA	NA	NA	NA	NA	NA	NA	NA	NA	NA	NA	NA	NA	NA	NA	NA	NA	NA	NA	NA	NA	NA	NA	NA	NA	NA	NA	NA	NA	NA	NA	NA	NA	NA	NA	NA	NA	NA	NA	NA	NA	Sant_1966	NA
NA	0	0	0	0	NA	NA	NA	NA	NA	NA	NA	NA	NA	NA	NA	NA	NA	NA	NA	NA	NA	NA	NA	NA	NA	NA	NA	NA	NA	NA	NA	NA	NA	NA	NA	NA	NA	NA	NA	NA	NA	NA	NA	NA	NA	NA	NA	NA	NA	NA	NA	NA	NA	NA	NA	NA	NA	NA	NA	NA	NA	NA	SOPEG_2283
NA	0	0	0	0	NA	NA	NA	NA	NA	NA	NA	NA	NA	NA	NA	NA	NA	NA	NA	NA	NA	NA	NA	NA	NA	NA	NA	NA	NA	NA	NA	NA	NA	NA	NA	NA	NA	NA	NA	NA	NA	NA	NA	NA	NA	NA	NA	NA	NA	NA	NA	NA	NA	NA	NA	NA	NA	NA	NA	NA	NA	Sant_1167	SOPEG_3065
NA	0	0	0	0	NA	NA	NA	NA	NA	NA	NA	NA	NA	NA	NA	NA	NA	NA	NA	NA	NA	NA	NA	NA	NA	NA	NA	NA	NA	A359_04360	NA	NA	NA	NA	NA	NA	NA	NA	NA	NA	NA	NA	NA	NA	NA	NA	NA	NA	NA	NA	NA	NA	NA	NA	NA	NA	NA	NA	NA	NA	NA	NA	NA
NA	0	0	0	0	NA	NA	NA	NA	NA	NA	NA	NA	NA	NA	NA	NA	NA	NA	NA	NA	NA	NA	NA	NA	NA	NA	NA	NA	NA	NA	NA	NA	NA	NA	NA	NA	NA	NA	NA	NA	NA	NA	NA	NA	NA	NA	NA	NA	NA	NA	NA	NA	NA	NA	NA	NA	NA	NA	NA	NA	NA	Sant_2252	SOPEG_ps1492
NA	0	0	0	0	3.0324	3.23585	NA	NA	NA	NA	NA	NA	NA	NA	NA	NA	BN373_11441	ERS227112_03007	NA	NA	NA	NA	NA	NA	NA	NA	NA	NA	NA	NA	NA	NA	NA	NA	NA	NA	NA	NA	NA	NA	NA	NA	NA	NA	NA	NA	NA	NA	NA	NA	NA	NA	NA	NA	NA	NA	NA	NA	NA	NA	NA	NA	NA
NA	0	0	0	0	3.54885	3.42655	NA	NA	NA	NA	NA	NA	NA	NA	NA	NA	BN373_14171	ERS227112_03288A	NA	NA	NA	NA	NA	NA	NA	NA	NA	NA	NA	NA	NA	NA	NA	NA	NA	NA	NA	NA	NA	NA	NA	NA	NA	NA	NA	NA	NA	NA	NA	NA	NA	NA	NA	NA	NA	NA	NA	NA	NA	NA	NA	NA	NA
NA	0	0	0	0	NA	NA	3.35141	2.94592	NA	NA	NA	NA	NA	NA	NA	NA	NA	NA	EC958_1435	NCTC13441_02683	NA	NA	NA	NA	NA	NA	NA	NA	NA	NA	NA	NA	NA	NA	NA	NA	NA	NA	NA	NA	NA	NA	NA	NA	NA	NA	NA	NA	NA	NA	NA	NA	NA	NA	NA	NA	NA	NA	NA	NA	NA	NA	NA
yfiE	0	0	0	0	3.73918	3.2706	3.32093	2.90629	2.32913	NA	NA	3.08343	2.86978	3.3132	3.10295	3.22436	BN373_07161	ERS227112_02572	EC958_2883	NCTC13441_01162	b2577	BW25113_2577	NA	NA	STM_MW26641	STMMW_26641	SL3261_2608	SL1344_2608	SEN2571	NA	NA	NA	NA	NA	NA	NA	NA	NA	NA	NA	NA	NA	NA	NA	NA	NA	NA	NA	NA	NA	NA	NA	NA	NA	NA	NA	NA	NA	NA	NA	NA	NA	NA
NA	0	0	0	0	3.70309	4.5402	NA	NA	NA	NA	NA	NA	NA	NA	NA	NA	BN373_46571	ERS227112_00564	NA	NA	NA	NA	NA	NA	NA	NA	NA	NA	NA	NA	NA	NA	NA	NA	NA	NA	NA	NA	NA	NA	NA	NA	NA	NA	NA	NA	NA	NA	NA	NA	NA	NA	NA	NA	NA	NA	NA	NA	NA	NA	NA	NA	NA
NA	0	0	0	0	3.04131	2.33468	4.3735	5.3056	NA	2.99845	NA	NA	NA	NA	NA	NA	BN373_14201	ERS227112_03291	EC958_4075	NCTC13441_00015	NA	NA	ROD_32791	NA	NA	NA	NA	NA	NA	NA	NA	NA	NA	NA	NA	NA	NA	NA	NA	NA	NA	NA	NA	NA	NA	NA	NA	NA	NA	NA	NA	NA	NA	NA	NA	NA	NA	NA	NA	NA	NA	NA	NA
NA	0	0	0	0	NA	NA	NA	NA	NA	NA	NA	NA	NA	NA	NA	NA	NA	NA	NA	NA	NA	NA	NA	NA	NA	NA	NA	NA	NA	A359_04360	NA	NA	NA	NA	NA	NA	NA	NA	NA	NA	NA	NA	NA	NA	NA	NA	NA	NA	NA	NA	NA	NA	NA	NA	NA	NA	NA	NA	NA	NA	NA	NA	NA
NA	0	0	0	0	NA	NA	3.28841	4.01256	NA	NA	NA	NA	NA	NA	NA	NA	NA	NA	EC958_4297	NCTC13441_04685	NA	NA	NA	NA	NA	NA	NA	NA	NA	NA	NA	NA	NA	NA	NA	NA	NA	NA	NA	NA	NA	NA	NA	NA	NA	NA	NA	NA	NA	NA	NA	NA	NA	NA	NA	NA	NA	NA	NA	NA	NA	NA	NA
yicL	0	0	0	0	2.8931	3.03782	4.49765	4.86251	4.27009	3.00723	4.17857	3.94649	3.40717	3.70302	3.57622	3.67825	BN373_46871	ERS227112_00534	EC958_4133	NCTC13441_04855	b3660	BW25113_3660	ROD_41211	t3753	STM_MW37541	STMMW_37541	SL3261_3730	SL1344_3730	SEN3587	NA	NA	NA	NA	NA	NA	NA	NA	NA	NA	NA	NA	NA	NA	NA	NA	NA	NA	NA	NA	NA	NA	NA	NA	NA	NA	NA	NA	NA	NA	NA	NA	NA	NA
NA	0	0	0	0	NA	NA	NA	NA	NA	NA	NA	NA	NA	NA	NA	NA	NA	NA	NA	NA	NA	NA	NA	NA	NA	NA	NA	NA	NA	A359_04360	NA	NA	NA	NA	NA	NA	NA	NA	NA	NA	NA	NA	NA	NA	NA	NA	NA	NA	NA	NA	NA	NA	NA	NA	NA	NA	NA	NA	NA	NA	NA	NA	NA
NA	0	0	0	0	3.63919	3.09036	NA	NA	NA	3.57921	NA	NA	NA	NA	NA	NA	BN373_21191	ERS227112_05121	NA	NA	NA	NA	ROD_44571	NA	NA	NA	NA	NA	NA	NA	NA	NA	NA	NA	NA	NA	NA	NA	NA	NA	NA	NA	NA	NA	NA	NA	NA	NA	NA	NA	NA	NA	NA	NA	NA	NA	NA	NA	NA	NA	NA	NA	NA
evgA	0	0	0	0	4.18847	5.08489	2.04703	4.51936	3.72629	NA	NA	NA	NA	NA	NA	NA	BN373_41331	ERS227112_01126	EC958_2698	NCTC13441_01347	b2369	BW25113_2369	NA	NA	NA	NA	NA	NA	NA	NA	NA	NA	NA	NA	NA	NA	NA	NA	NA	NA	NA	NA	NA	NA	NA	NA	NA	NA	NA	NA	NA	NA	NA	NA	NA	NA	NA	NA	NA	NA	NA	NA	NA
phnP	0	0	0	0	3.5583	3.56855	3.43145	3.0109	3.61749	NA	NA	NA	NA	NA	NA	NA	BN373_01031	ERS227112_01967	EC958_4573	NCTC13441_04371	b4092	BW25113_4092	NA	NA	NA	NA	NA	NA	NA	NA	NA	NA	NA	NA	NA	NA	NA	NA	NA	NA	NA	NA	NA	NA	NA	NA	NA	NA	NA	NA	NA	NA	NA	NA	NA	NA	NA	NA	NA	NA	NA	NA	NA
mdtN	0	0	0	0	3.18905	3.47286	3.2571	3.21594	2.91727	NA	NA	NA	NA	NA	NA	NA	BN373_39301	ERS227112_01366	EC958_4562	NCTC13441_04382	b4082	BW25113_4082	NA	NA	NA	NA	NA	NA	NA	NA	NA	NA	NA	NA	NA	NA	NA	NA	NA	NA	NA	NA	NA	NA	NA	NA	NA	NA	NA	NA	NA	NA	NA	NA	NA	NA	NA	NA	NA	NA	NA	NA	NA
NA	0	0	0	0	2.89324	NA	NA	NA	NA	3.22684	NA	NA	NA	NA	NA	NA	BN373_17331	NA	NA	NA	NA	NA	ROD_03761	NA	NA	NA	NA	NA	NA	NA	NA	NA	NA	NA	NA	NA	NA	NA	NA	NA	NA	NA	NA	NA	NA	NA	NA	NA	NA	NA	NA	NA	NA	NA	NA	NA	NA	NA	NA	NA	NA	NA	NA
NA	0	0	0	0	NA	NA	NA	NA	NA	NA	NA	5.20275	4.54863	4.25034	3.95477	4.79673	NA	NA	NA	NA	NA	NA	NA	NA	STM_MW08521	STMMW_08521	SL3261_0776	SL1344_0776	SEN0745	NA	NA	NA	NA	NA	NA	NA	NA	NA	NA	NA	NA	NA	NA	NA	NA	NA	NA	NA	NA	NA	NA	NA	NA	NA	NA	NA	NA	NA	NA	NA	NA	NA	NA
insA	0	0	0	0	NA	3.59606	5.27403	4.57745	4.80675	NA	NA	NA	NA	NA	NA	NA	NA	ERS227112_05576	EC958_4986	NCTC13441_00756	b0265	BW25113_0265	NA	NA	NA	NA	NA	NA	NA	NA	NA	NA	NA	NA	NA	NA	NA	NA	NA	NA	NA	NA	NA	NA	NA	NA	NA	NA	NA	NA	NA	NA	NA	NA	NA	NA	NA	NA	NA	NA	NA	NA	NA
NA	0	0	0	0	NA	NA	NA	NA	NA	NA	NA	NA	NA	NA	NA	NA	NA	NA	NA	NA	NA	NA	NA	NA	NA	NA	NA	NA	NA	NA	NA	NA	NA	NA	NA	NA	NA	NA	NA	NA	NA	NA	NA	NA	NA	NA	NA	NA	NA	NA	NA	NA	NA	NA	NA	NA	NA	NA	NA	NA	NA	Sant_1751	SOPEG_ps1719
NA	0	0	0	0	3.26648	2.91686	NA	NA	NA	NA	NA	NA	NA	NA	NA	NA	BN373_41421	ERS227112_01117	NA	NA	NA	NA	NA	NA	NA	NA	NA	NA	NA	NA	NA	NA	NA	NA	NA	NA	NA	NA	NA	NA	NA	NA	NA	NA	NA	NA	NA	NA	NA	NA	NA	NA	NA	NA	NA	NA	NA	NA	NA	NA	NA	NA	NA
NA	0	0	0	0	NA	NA	4.43568	5.06687	NA	4.7328	NA	NA	NA	NA	NA	NA	NA	NA	EC958_1049	NCTC13441_03056	NA	NA	ROD_36921	NA	NA	NA	NA	NA	NA	NA	NA	NA	NA	NA	NA	NA	NA	NA	NA	NA	NA	NA	NA	NA	NA	NA	NA	NA	NA	NA	NA	NA	NA	NA	NA	NA	NA	NA	NA	NA	NA	NA	NA
rihC	0	0	0	0	3.16641	3.40851	2.81698	3.38826	3.50463	NA	2.50683	3.20837	3.03131	3.44012	3.59666	2.69573	BN373_05061	ERS227112_02360	EC958_0162	NCTC13441_03962	b0030	BW25113_0030	NA	t0053	STM_MW00521	STMMW_00521	SL3261_0052	SL1344_0052	SEN0052	NA	NA	NA	NA	NA	NA	NA	NA	NA	NA	NA	NA	NA	NA	NA	NA	NA	NA	NA	NA	NA	NA	NA	NA	NA	NA	NA	NA	NA	NA	NA	NA	NA	NA
tag	0	0	0	0	2.36944	2.56579	3.755	3.02172	3.43921	2.92522	2.87342	2.84084	2.75621	3.04058	3.04823	2.63862	BN373_45431	ERS227112_00674	EC958_3955	NCTC13441_00134	b3549	BW25113_3549	ROD_42581	t3877	STM_MW36321	STMMW_36321	SL3261_3608	SL1344_3608	SEN3465	NA	NA	NA	NA	NA	NA	NA	NA	NA	NA	NA	NA	NA	NA	NA	NA	NA	NA	NA	NA	NA	NA	NA	NA	NA	NA	NA	NA	NA	NA	NA	SG1137	Sant_1503	SOPEG_ps1908
yeaX	0	0	0	0	2.98171	3.384	NA	NA	2.19259	NA	NA	NA	NA	NA	NA	NA	BN373_16241	ERS227112_03490	NA	NA	b1803	BW25113_1803	NA	NA	NA	NA	NA	NA	NA	NA	NA	NA	NA	NA	NA	NA	NA	NA	NA	NA	NA	NA	NA	NA	NA	NA	NA	NA	NA	NA	NA	NA	NA	NA	NA	NA	NA	NA	NA	NA	NA	NA	NA
NA	0	0	0	0	2.96674	3.2898	NA	NA	NA	2.73901	NA	2.64562	2.65925	3.11361	2.89836	2.23883	BN373_04291	ERS227112_02279	NA	NA	NA	NA	ROD_48501	NA	STM_MW44801	STMMW_44801	SL3261_4465	SL1344_4465	SEN4299	NA	NA	NA	NA	NA	NA	NA	NA	NA	NA	NA	NA	NA	NA	NA	NA	NA	NA	NA	NA	NA	NA	NA	NA	NA	NA	NA	NA	NA	NA	NA	NA	NA	NA
NA	0	0	0	0	NA	NA	NA	NA	NA	NA	NA	NA	NA	NA	NA	NA	NA	NA	NA	NA	NA	NA	NA	NA	NA	NA	NA	NA	NA	A359_04360	NA	NA	NA	NA	NA	NA	NA	NA	NA	NA	NA	NA	NA	NA	NA	NA	NA	NA	NA	NA	NA	NA	NA	NA	NA	NA	NA	NA	NA	NA	NA	NA	NA
NA	0	0	0	0	NA	NA	NA	NA	NA	NA	NA	NA	NA	NA	NA	NA	NA	NA	NA	NA	NA	NA	NA	NA	NA	NA	NA	NA	NA	A359_04360	NA	NA	NA	NA	NA	NA	NA	NA	NA	NA	NA	NA	NA	NA	NA	NA	NA	NA	NA	NA	NA	NA	NA	NA	NA	NA	NA	NA	NA	NA	NA	NA	NA
NA	0	0	0	0	NA	NA	NA	NA	NA	NA	NA	NA	NA	NA	NA	NA	NA	NA	NA	NA	NA	NA	NA	NA	NA	NA	NA	NA	NA	A359_04360	NA	NA	NA	NA	NA	NA	NA	NA	NA	NA	NA	NA	NA	NA	NA	NA	NA	NA	NA	NA	NA	NA	NA	NA	NA	NA	NA	NA	NA	NA	NA	NA	NA
yhjD	0	0	0	0	2.87644	2.32056	2.78139	2.50328	2.25393	3.09423	2.93563	2.32637	2.2265	2.97956	2.36662	2.52749	BN373_45091	ERS227112_00711	EC958_3927	NCTC13441_00167	b3522	BW25113_3522	ROD_42851	t3909	STM_MW35971	STMMW_35971	SL3261_3573	SL1344_3573	SEN3431	NA	NA	NA	NA	NA	NA	NA	NA	NA	NA	NA	NA	NA	NA	NA	NA	NA	NA	NA	NA	NA	NA	NA	NA	NA	NA	NA	NA	NA	NA	NA	NA	Sant_0188	NA
NA	0	0	0	0	NA	NA	NA	NA	NA	NA	4.67892	4.84658	3.44056	3.15557	4.18359	4.38423	NA	NA	NA	NA	NA	NA	NA	t2790	STM_MW28501	STMMW_28501	SL3261_2867	SL1344_2867	SEN2729	NA	NA	NA	NA	NA	NA	NA	NA	NA	NA	NA	NA	NA	NA	NA	NA	NA	NA	NA	NA	NA	NA	NA	NA	NA	NA	NA	NA	NA	NA	NA	SG2082	Sant_0596	SOPEG_3750
NA	0	0	0	0	2.89686	2.41614	NA	NA	NA	NA	NA	NA	NA	NA	NA	NA	BN373_26961	ERS227112_04566	NA	NA	NA	NA	NA	NA	NA	NA	NA	NA	NA	NA	NA	NA	NA	NA	NA	NA	NA	NA	NA	NA	NA	NA	NA	NA	NA	NA	NA	NA	NA	NA	NA	NA	NA	NA	NA	NA	NA	NA	NA	NA	NA	Sant_3858	SOPEG_ps1328
NA	0	0	0	0	NA	NA	NA	NA	NA	NA	NA	NA	NA	NA	NA	NA	NA	NA	NA	NA	NA	NA	NA	NA	NA	NA	NA	NA	NA	A359_04360	NA	NA	NA	NA	NA	NA	NA	NA	NA	NA	NA	NA	NA	NA	NA	NA	NA	NA	NA	NA	NA	NA	NA	NA	NA	NA	NA	NA	NA	NA	NA	NA	NA
yiaN	0	0	0	0	NA	NA	4.14341	4.71893	3.81275	2.69358	4.22098	4.03018	3.26846	3.24137	3.21079	3.48094	NA	NA	EC958_3986	NCTC13441_00104	b3578	BW25113_3578	ROD_43511	t3847	STM_MW36601	STMMW_36601	SL3261_3637	SL1344_3637	SEN3494	NA	NA	NA	NA	NA	NA	NA	NA	NA	NA	NA	NA	NA	NA	NA	NA	NA	NA	NA	NA	NA	NA	NA	NA	NA	NA	NA	NA	NA	NA	NA	NA	Sant_2338	NA
trpD	0	0	0	0	3.40402	2.25852	3.07397	1.96134	0.970966	2.98089	1.73364	3.22716	2.64019	2.80625	3.69867	2.05004	BN373_18821	ERS227112_05471	EC958_1592	NCTC13441_02505	b1263	BW25113_1263	ROD_17401	t1636	STM_MW17191	STMMW_17191	SL3261_1655	SL1344_1655	SEN1310	A359_07560	NA	A35E_00051	NA	NA	NA	BOBLI757_431	BTURN675_418	BVAF_429	Bfl428	BPEN_440	BCHRO640_452	NA	NA	BUsg_269	BUMPG002_CDS00318	BUMPUSDA_CDS00317	BUMPF009_CDS00317	BUMPW106_CDS00317	BAKON_282	BA000003_261	BUAPTUC7_277	CWO_01465	CWQ_01495	CWU_01830	CWS_01455	BUAP5A_275	BUAMB_261	bbp_260	NA	BCTU_183	SG1400	Sant_1856	SOPEG_ps2524
rodZ	0	0	0	0	2.74755	2.61833	3.05215	2.01247	2.68602	3.68152	2.486	2.42126	3.15099	3.02847	3.00886	2.53214	BN373_35031	ERS227112_00069	EC958_2826	NCTC13441_01220	b2516	BW25113_2516	ROD_24591	t0332	STM_MW25411	STMMW_25411	SL3261_2486	SL1344_2486	SEN2504	NA	NA	NA	NA	NA	NA	NA	BTURN675_529	NA	NA	NA	NA	NA	NA	NA	NA	NA	NA	NA	NA	NA	NA	NA	NA	NA	NA	NA	NA	NA	NA	NA	SG1761	Sant_1132	SOPEG_3104
insC1	0	0	0	0	NA	NA	NA	NA	5.14349	NA	NA	NA	NA	NA	NA	NA	NA	NA	NA	NA	b4272	BW25113_4272	NA	NA	NA	NA	NA	NA	NA	NA	NA	NA	NA	NA	NA	NA	NA	NA	NA	NA	NA	NA	NA	NA	NA	NA	NA	NA	NA	NA	NA	NA	NA	NA	NA	NA	NA	NA	NA	NA	NA	NA	NA
NA	0	0	0	0	2.62418	2.59093	NA	NA	NA	2.9079	NA	NA	NA	NA	NA	NA	BN373_17971	ERS227112_03641	NA	NA	NA	NA	ROD_12612	NA	NA	NA	NA	NA	NA	NA	NA	NA	NA	NA	NA	NA	NA	NA	NA	NA	NA	NA	NA	NA	NA	NA	NA	NA	NA	NA	NA	NA	NA	NA	NA	NA	NA	NA	NA	NA	NA	NA	NA
NA	0	0	0	0	NA	2.44317	NA	NA	NA	3.15973	NA	NA	NA	NA	NA	NA	NA	ERS227112_05341	NA	NA	NA	NA	ROD_26191	NA	NA	NA	NA	NA	NA	NA	NA	NA	NA	NA	NA	NA	NA	NA	NA	NA	NA	NA	NA	NA	NA	NA	NA	NA	NA	NA	NA	NA	NA	NA	NA	NA	NA	NA	NA	NA	NA	Sant_3069	NA
NA	0	0	0	0	NA	NA	NA	NA	NA	NA	NA	NA	NA	NA	NA	NA	NA	NA	NA	NA	NA	NA	NA	NA	NA	NA	NA	NA	NA	NA	NA	NA	NA	NA	NA	NA	NA	NA	NA	NA	NA	NA	NA	NA	NA	NA	NA	NA	NA	NA	NA	NA	NA	NA	NA	NA	NA	NA	NA	NA	NA	NA	SOPEG_ps1795
yiiX	0	0	0	0	NA	NA	3.27398	3.26818	3.33027	NA	NA	NA	NA	NA	NA	NA	NA	NA	EC958_4422	NCTC13441_04563	b3937	BW25113_3937	NA	NA	NA	NA	NA	NA	NA	NA	NA	NA	NA	NA	NA	NA	NA	NA	NA	NA	NA	NA	NA	NA	NA	NA	NA	NA	NA	NA	NA	NA	NA	NA	NA	NA	NA	NA	NA	NA	NA	NA	NA
NA	0	0	0	0	3.11715	4.82626	NA	NA	NA	NA	NA	NA	NA	NA	NA	NA	BN373_33471	ERS227112_05388	NA	NA	NA	NA	NA	NA	NA	NA	NA	NA	NA	NA	NA	NA	NA	NA	NA	NA	NA	NA	NA	NA	NA	NA	NA	NA	NA	NA	NA	NA	NA	NA	NA	NA	NA	NA	NA	NA	NA	NA	NA	NA	NA	NA	NA
NA	0	0	0	0	NA	NA	NA	NA	NA	NA	5.02471	4.96079	2.76112	2.78817	3.31445	4.27703	NA	NA	NA	NA	NA	NA	NA	t2937	STM_MW29881	STMMW_29881	SL3261_3005	SL1344_3005	SEN2870	NA	NA	NA	NA	NA	NA	NA	NA	NA	NA	NA	NA	NA	NA	NA	NA	NA	NA	NA	NA	NA	NA	NA	NA	NA	NA	NA	NA	NA	NA	NA	NA	NA	NA
NA	0	0	0	0	2.85061	2.83741	NA	NA	NA	NA	NA	NA	NA	NA	NA	NA	BN373_11431	ERS227112_03006	NA	NA	NA	NA	NA	NA	NA	NA	NA	NA	NA	NA	NA	NA	NA	NA	NA	NA	NA	NA	NA	NA	NA	NA	NA	NA	NA	NA	NA	NA	NA	NA	NA	NA	NA	NA	NA	NA	NA	NA	NA	NA	NA	NA	NA
NA	0	0	0	0	NA	NA	NA	NA	NA	NA	NA	NA	NA	NA	NA	NA	NA	NA	NA	NA	NA	NA	NA	NA	NA	NA	NA	NA	NA	A359_04360	NA	NA	NA	NA	NA	NA	NA	NA	NA	NA	NA	NA	NA	NA	NA	NA	NA	NA	NA	NA	NA	NA	NA	NA	NA	NA	NA	NA	NA	NA	NA	NA	NA
cusS	0	0	0	0	NA	3.84708	2.96713	2.82902	2.47717	NA	NA	NA	NA	NA	NA	NA	NA	ERS227112_00222	EC958_0677	NCTC13441_03437	b0570	BW25113_0570	NA	NA	NA	NA	NA	NA	NA	NA	NA	NA	NA	NA	NA	NA	NA	NA	NA	NA	NA	NA	NA	NA	NA	NA	NA	NA	NA	NA	NA	NA	NA	NA	NA	NA	NA	NA	NA	NA	NA	Sant_2402	NA
NA	0	0	0	0	NA	2.53166	NA	NA	NA	NA	NA	NA	NA	NA	NA	NA	NA	ERS227112_05098	NA	NA	NA	NA	NA	NA	NA	NA	NA	NA	NA	NA	NA	NA	NA	NA	NA	NA	NA	NA	NA	NA	NA	NA	NA	NA	NA	NA	NA	NA	NA	NA	NA	NA	NA	NA	NA	NA	NA	NA	NA	NA	NA	NA	NA
NA	0	0	0	0	NA	-6.5	NA	NA	NA	NA	NA	NA	NA	NA	NA	NA	NA	ERS227112_05427	NA	NA	NA	NA	NA	NA	NA	NA	NA	NA	NA	NA	NA	NA	NA	NA	NA	NA	NA	NA	NA	NA	NA	NA	NA	NA	NA	NA	NA	NA	NA	NA	NA	NA	NA	NA	NA	NA	NA	NA	NA	NA	NA	NA	NA
NA	0	0	0	0	4.10499	4.38241	NA	NA	NA	3.92726	3.04458	NA	NA	NA	NA	NA	BN373_48181	ERS227112_00397	NA	NA	NA	NA	ROD_38681	t3587	NA	NA	NA	NA	NA	NA	NA	NA	NA	NA	NA	NA	NA	NA	NA	NA	NA	NA	NA	NA	NA	NA	NA	NA	NA	NA	NA	NA	NA	NA	NA	NA	NA	NA	NA	NA	NA	NA	NA
NA	0	0	0	0	NA	NA	NA	NA	NA	NA	3.52826	NA	NA	NA	NA	NA	NA	NA	NA	NA	NA	NA	NA	t3418	NA	NA	NA	NA	NA	NA	NA	NA	NA	NA	NA	NA	NA	NA	NA	NA	NA	NA	NA	NA	NA	NA	NA	NA	NA	NA	NA	NA	NA	NA	NA	NA	NA	NA	NA	NA	NA	NA	NA
NA	0	0	0	0	3.37643	2.68403	NA	NA	NA	NA	NA	NA	NA	NA	NA	NA	BN373_20431	ERS227112_05197	NA	NA	NA	NA	NA	NA	NA	NA	NA	NA	NA	NA	NA	NA	NA	NA	NA	NA	NA	NA	NA	NA	NA	NA	NA	NA	NA	NA	NA	NA	NA	NA	NA	NA	NA	NA	NA	NA	NA	NA	NA	NA	NA	Sant_1001	SOPEG_3165
NA	0	0	0	0	NA	NA	NA	NA	NA	NA	NA	NA	NA	NA	NA	NA	NA	NA	NA	NA	NA	NA	NA	NA	NA	NA	NA	NA	NA	A359_04360	NA	NA	NA	NA	NA	NA	NA	NA	NA	NA	NA	NA	NA	NA	NA	NA	NA	NA	NA	NA	NA	NA	NA	NA	NA	NA	NA	NA	NA	NA	NA	NA	NA
recA	0	0	0	0	3.03987	1.49461	2.46678	2.21194	2.25852	1.79813	-0.730978	1.36891	2.44182	2.8335	2.8912	1.66219	BN373_36641	ERS227112_01630	EC958_2964	NCTC13441_01078	b2699	BW25113_2699	ROD_31151	t2730	STM_MW27911	STMMW_27911	SL3261_2809	SL1344_2809	SEN2670	NA	MEPCIT_173	NA	IM45_477	AB162_181	BCI_0206	NA	NA	NA	NA	NA	NA	BA000021_234	WIGMOR_0547	NA	NA	NA	NA	NA	NA	NA	NA	NA	NA	NA	NA	NA	NA	NA	NA	NA	SG0537	Sant_3227	SOPEG_1058
NA	0	0	0	0	NA	NA	NA	NA	NA	NA	NA	NA	NA	NA	NA	NA	NA	NA	NA	NA	NA	NA	NA	NA	NA	NA	NA	NA	NA	A359_04360	NA	NA	NA	NA	NA	NA	NA	NA	NA	NA	NA	NA	NA	NA	NA	NA	NA	NA	NA	NA	NA	NA	NA	NA	NA	NA	NA	NA	NA	NA	NA	NA	NA
NA	0	0	0	0	4.19044	4.19897	NA	NA	NA	NA	NA	NA	NA	NA	NA	NA	BN373_27401	ERS227112_04521	NA	NA	NA	NA	NA	NA	NA	NA	NA	NA	NA	NA	NA	NA	NA	NA	NA	NA	NA	NA	NA	NA	NA	NA	NA	NA	NA	NA	NA	NA	NA	NA	NA	NA	NA	NA	NA	NA	NA	NA	NA	NA	NA	NA	NA
ybgS	0	0	0	0	3.2783	3.38976	3.82783	3.68986	3.75686	3.78327	4.61244	3.986	3.97835	4.48518	4.26994	3.96811	BN373_13231	ERS227112_03200	EC958_0865	NCTC13441_03241	b0753	BW25113_0753	ROD_07411	t2119	STM_MW08111	STMMW_08111	SL3261_0736	SL1344_0736	SEN0704	NA	NA	NA	NA	NA	NA	NA	NA	NA	NA	NA	NA	NA	NA	NA	NA	NA	NA	NA	NA	NA	NA	NA	NA	NA	NA	NA	NA	NA	NA	NA	NA	Sant_2751	SOPEG_0481
NA	0	0	0	0	3.05019	3.21833	NA	NA	NA	2.67502	NA	NA	NA	NA	NA	NA	BN373_47291	ERS227112_00490	NA	NA	NA	NA	ROD_40451	NA	NA	NA	NA	NA	NA	NA	NA	NA	NA	NA	NA	NA	NA	NA	NA	NA	NA	NA	NA	NA	NA	NA	NA	NA	NA	NA	NA	NA	NA	NA	NA	NA	NA	NA	NA	NA	NA	NA	NA
betB	0	0	0	0	2.711	NA	2.76528	2.76012	2.83027	NA	NA	NA	NA	NA	NA	NA	BN373_11621	ERS227112_03020_2	EC958_0464	NCTC13441_03649	b0312	BW25113_0312	NA	NA	NA	NA	NA	NA	NA	NA	NA	NA	NA	NA	NA	NA	NA	NA	NA	NA	NA	NA	NA	NA	NA	NA	NA	NA	NA	NA	NA	NA	NA	NA	NA	NA	NA	NA	NA	NA	NA	Sant_1601	NA
NA	0	0	0	0	NA	NA	NA	NA	NA	NA	NA	NA	NA	NA	NA	NA	NA	NA	NA	NA	NA	NA	NA	NA	NA	NA	NA	NA	NA	NA	NA	NA	NA	NA	NA	NA	NA	NA	NA	NA	NA	NA	NA	NA	NA	NA	NA	NA	NA	NA	NA	NA	NA	NA	NA	NA	NA	NA	NA	NA	NA	NA	SOPEG_ps0837
yfeX	0	0	0	0	3.12911	2.5016	3.2812	2.75515	2.91057	3.17601	2.59398	2.06882	3.24054	3.25224	2.97712	2.30893	BN373_34331	ERS227112_03805	EC958_2756	NCTC13441_01290	b2431	BW25113_2431	ROD_23881	t0412	STM_MW24651	STMMW_24651	SL3261_2409	SL1344_2409	SEN2427	NA	NA	NA	NA	NA	NA	NA	NA	NA	NA	NA	NA	NA	NA	NA	NA	NA	NA	NA	NA	NA	NA	NA	NA	NA	NA	NA	NA	NA	NA	NA	NA	NA	NA
NA	0	0	0	0	4.13671	3.0446	3.6696	3.19397	NA	2.22002	NA	NA	NA	NA	NA	NA	BN373_09991	ERS227112_05424	EC958_1047	NCTC13441_03058	NA	NA	ROD_19971	NA	NA	NA	NA	NA	NA	NA	NA	NA	NA	NA	NA	NA	NA	NA	NA	NA	NA	NA	NA	NA	NA	NA	NA	NA	NA	NA	NA	NA	NA	NA	NA	NA	NA	NA	NA	NA	NA	NA	NA
NA	0	0	0	0	2.94586	4.2002	NA	NA	NA	NA	4.55511	4.82432	3.63639	3.46175	3.675	4.17484	BN373_10951	ERS227112_02956	NA	NA	NA	NA	NA	t3046	STM_MW30841	STMMW_30841	SL3261_3098	SL1344_3098	SEN2967	NA	NA	NA	NA	NA	NA	NA	NA	NA	NA	NA	NA	NA	NA	NA	NA	NA	NA	NA	NA	NA	NA	NA	NA	NA	NA	NA	NA	NA	NA	NA	NA	NA	NA
NA	0	0	0	0	NA	NA	NA	NA	NA	NA	NA	NA	NA	NA	NA	NA	NA	NA	NA	NA	NA	NA	NA	NA	NA	NA	NA	NA	NA	A359_04360	NA	NA	NA	NA	NA	NA	NA	NA	NA	NA	NA	NA	NA	NA	NA	NA	NA	NA	NA	NA	NA	NA	NA	NA	NA	NA	NA	NA	NA	NA	NA	NA	NA
NA	0	0	0	0	3.39642	2.89623	NA	NA	NA	NA	NA	NA	NA	NA	NA	NA	BN373_22151	ERS227112_05033	NA	NA	NA	NA	NA	NA	NA	NA	NA	NA	NA	NA	NA	NA	NA	NA	NA	NA	NA	NA	NA	NA	NA	NA	NA	NA	NA	NA	NA	NA	NA	NA	NA	NA	NA	NA	NA	NA	NA	NA	NA	NA	NA	Sant_4049	SOPEG_3325
NA	0	0	0	0	3.39543	2.50326	NA	NA	NA	NA	NA	NA	NA	NA	NA	NA	BN373_27381	ERS227112_04523	NA	NA	NA	NA	NA	NA	NA	NA	NA	NA	NA	NA	NA	NA	NA	NA	NA	NA	NA	NA	NA	NA	NA	NA	NA	NA	NA	NA	NA	NA	NA	NA	NA	NA	NA	NA	NA	NA	NA	NA	NA	NA	NA	NA	NA
glcC	0	0	0	0	NA	NA	2.88123	2.8391	3.68821	NA	NA	NA	NA	NA	NA	NA	NA	NA	EC958_3366	NCTC13441_00731	b2980	BW25113_2980	NA	NA	NA	NA	NA	NA	NA	NA	NA	NA	NA	NA	NA	NA	NA	NA	NA	NA	NA	NA	NA	NA	NA	NA	NA	NA	NA	NA	NA	NA	NA	NA	NA	NA	NA	NA	NA	NA	NA	NA	NA
hofQ	0	0	0	0	3.91324	3.32235	3.60401	3.32372	3.38804	3.16562	2.90756	3.53395	3.07117	3.78136	3.23627	2.75529	BN373_44001	ERS227112_00823	EC958_3782	NCTC13441_00309	b3391	BW25113_3391	ROD_44321	t4018	STM_MW34781	STMMW_34781	SL3261_3455	SL1344_3455	SEN3314	NA	NA	NA	NA	NA	NA	NA	NA	NA	NA	NA	NA	NA	NA	NA	NA	NA	NA	NA	NA	NA	NA	NA	NA	NA	NA	NA	NA	NA	NA	NA	NA	Sant_0382	SOPEG_ps0275
NA	0	0	0	0	NA	NA	NA	NA	NA	NA	NA	NA	NA	NA	NA	NA	NA	NA	NA	NA	NA	NA	NA	NA	NA	NA	NA	NA	NA	NA	NA	NA	NA	NA	NA	NA	NA	NA	NA	NA	NA	NA	NA	NA	NA	NA	NA	NA	NA	NA	NA	NA	NA	NA	NA	NA	NA	NA	NA	NA	NA	NA	SOPEG_ps2788
NA	0	0	0	0	NA	NA	4.04025	4.59433	NA	NA	NA	NA	NA	NA	NA	NA	NA	NA	EC958_0016	NCTC13441_04107	NA	NA	NA	NA	NA	NA	NA	NA	NA	NA	NA	NA	NA	NA	NA	NA	NA	NA	NA	NA	NA	NA	NA	NA	NA	NA	NA	NA	NA	NA	NA	NA	NA	NA	NA	NA	NA	NA	NA	NA	NA	NA	NA
dgcZ	0	0	0	0	NA	NA	4.27878	4.96974	4.92118	NA	NA	NA	NA	NA	NA	NA	NA	NA	EC958_1790	NCTC13441_02311	b1535	BW25113_1535	NA	NA	NA	NA	NA	NA	NA	NA	NA	NA	NA	NA	NA	NA	NA	NA	NA	NA	NA	NA	NA	NA	NA	NA	NA	NA	NA	NA	NA	NA	NA	NA	NA	NA	NA	NA	NA	NA	NA	NA	NA
ykgP	0	0	0	0	NA	NA	NA	NA	4.54149	NA	NA	NA	NA	NA	NA	NA	NA	NA	NA	NA	b4630	BW25113_4630	NA	NA	NA	NA	NA	NA	NA	NA	NA	NA	NA	NA	NA	NA	NA	NA	NA	NA	NA	NA	NA	NA	NA	NA	NA	NA	NA	NA	NA	NA	NA	NA	NA	NA	NA	NA	NA	NA	NA	NA	NA
NA	0	0	0	0	NA	NA	NA	NA	-6.5	NA	NA	NA	NA	NA	NA	NA	NA	NA	NA	NA	b4637	BW25113_4637	NA	NA	NA	NA	NA	NA	NA	NA	NA	NA	NA	NA	NA	NA	NA	NA	NA	NA	NA	NA	NA	NA	NA	NA	NA	NA	NA	NA	NA	NA	NA	NA	NA	NA	NA	NA	NA	NA	NA	NA	NA
NA	0	0	0	0	NA	NA	NA	NA	NA	NA	5.13694	4.82489	3.73798	3.80934	3.6963	4.07104	NA	NA	NA	NA	NA	NA	NA	t3317	STM_MW39511	STMMW_39511	SL3261_3934	SL1344_3934	SEN3775	NA	NA	NA	NA	NA	NA	NA	NA	NA	NA	NA	NA	NA	NA	NA	NA	NA	NA	NA	NA	NA	NA	NA	NA	NA	NA	NA	NA	NA	NA	NA	NA	NA	NA
NA	0	0	0	0	4.57082	3.66701	NA	NA	NA	NA	NA	NA	NA	NA	NA	NA	BN373_10901	ERS227112_02951A	NA	NA	NA	NA	NA	NA	NA	NA	NA	NA	NA	NA	NA	NA	NA	NA	NA	NA	NA	NA	NA	NA	NA	NA	NA	NA	NA	NA	NA	NA	NA	NA	NA	NA	NA	NA	NA	NA	NA	NA	NA	NA	NA	NA	NA
NA	0	0	0	0	NA	NA	NA	NA	NA	NA	NA	NA	NA	NA	NA	NA	NA	NA	NA	NA	NA	NA	NA	NA	NA	NA	NA	NA	NA	NA	NA	NA	NA	NA	NA	NA	NA	NA	NA	NA	NA	NA	NA	NA	NA	NA	NA	NA	NA	NA	NA	NA	NA	NA	NA	NA	NA	NA	NA	NA	SG1524	Sant_2290	NA
NA	0	0	0	0	3.70205	3.68807	NA	NA	NA	NA	NA	NA	NA	NA	NA	NA	BN373_49831	ERS227112_01838	NA	NA	NA	NA	NA	NA	NA	NA	NA	NA	NA	NA	NA	NA	NA	NA	NA	NA	NA	NA	NA	NA	NA	NA	NA	NA	NA	NA	NA	NA	NA	NA	NA	NA	NA	NA	NA	NA	NA	NA	NA	NA	NA	NA	NA
NA	0	0	0	0	NA	NA	NA	NA	NA	NA	NA	NA	NA	NA	NA	NA	NA	NA	NA	NA	NA	NA	NA	NA	NA	NA	NA	NA	NA	NA	NA	NA	NA	NA	NA	NA	NA	NA	NA	NA	NA	NA	NA	NA	NA	NA	NA	NA	NA	NA	NA	NA	NA	NA	NA	NA	NA	NA	NA	NA	NA	NA	SOPEG_2217
glcF	0	0	0	0	NA	NA	2.79288	3.13971	2.62918	NA	NA	NA	NA	NA	NA	NA	NA	NA	EC958_3363	NCTC13441_00734	b4467	BW25113_4467	NA	NA	NA	NA	NA	NA	NA	NA	NA	NA	NA	NA	NA	NA	NA	NA	NA	NA	NA	NA	NA	NA	NA	NA	NA	NA	NA	NA	NA	NA	NA	NA	NA	NA	NA	NA	NA	NA	NA	NA	NA
NA	0	0	0	0	NA	3.31432	NA	NA	NA	2.56037	2.77086	NA	NA	NA	NA	NA	NA	ERS227112_01205	NA	NA	NA	NA	ROD_33781	t4227	NA	NA	NA	NA	NA	NA	NA	NA	NA	NA	NA	NA	NA	NA	NA	NA	NA	NA	NA	NA	NA	NA	NA	NA	NA	NA	NA	NA	NA	NA	NA	NA	NA	NA	NA	NA	NA	NA	NA
NA	0	0	0	0	NA	NA	3.76763	4.07383	NA	NA	NA	NA	NA	NA	NA	NA	NA	NA	EC958_0005	NCTC13441_04119	NA	NA	NA	NA	NA	NA	NA	NA	NA	NA	NA	NA	NA	NA	NA	NA	NA	NA	NA	NA	NA	NA	NA	NA	NA	NA	NA	NA	NA	NA	NA	NA	NA	NA	NA	NA	NA	NA	NA	NA	NA	NA	NA
mnmE	0	0	0	1	3.10227	2.84431	2.48433	2.39697	3.07172	2.55308	1.64417	2.01133	2.50051	2.84465	2.47558	2.48431	BN373_47541	ERS227112_00467	EC958_4180	NCTC13441_04810	b3706	BW25113_3706	ROD_40231	t3677	STM_MW38281	STMMW_38281	SL3261_3810	SL1344_3810	SEN3660	A359_06690	MEPCIT_012	A35E_00312	IM45_320	AB162_116	BCI_0137	BOBLI757_011	BTURN675_011	BVAF_011	Bfl011	BPEN_011	BCHRO640_011	BA000021_11	WIGMOR_0012	BUsg_017	BUMPG002_CDS00571	BUMPUSDA_CDS00569	BUMPF009_CDS00570	BUMPW106_CDS00570	BAKON_016	BA000003_15	BUAPTUC7_016	CWO_00080	CWQ_00085	CWU_00095	CWS_00085	BUAP5A_016	BUAMB_016	bbp_017	BCc_008	BCTU_008	SG2428	Sant_0071	SOPEG_4119
NA	0	0	0	0	NA	NA	4.07177	4.66005	NA	NA	NA	NA	NA	NA	NA	NA	NA	NA	EC958_1688	NCTC13441_02406	NA	NA	NA	NA	NA	NA	NA	NA	NA	NA	NA	NA	NA	NA	NA	NA	NA	NA	NA	NA	NA	NA	NA	NA	NA	NA	NA	NA	NA	NA	NA	NA	NA	NA	NA	NA	NA	NA	NA	NA	NA	NA	NA
NA	0	0	0	0	NA	NA	NA	NA	NA	NA	NA	2.37429	2.43617	2.99419	3.2368	NA	NA	NA	NA	NA	NA	NA	NA	NA	STM_MW43721	STMMW_43721	SL3261_4360	SL1344_4360	NA	NA	NA	NA	NA	NA	NA	NA	NA	NA	NA	NA	NA	NA	NA	NA	NA	NA	NA	NA	NA	NA	NA	NA	NA	NA	NA	NA	NA	NA	NA	NA	NA	NA	NA
yjhE	0	0	0	0	NA	NA	NA	NA	4.61182	NA	NA	NA	NA	NA	NA	NA	NA	NA	NA	NA	b4282	BW25113_4282	NA	NA	NA	NA	NA	NA	NA	NA	NA	NA	NA	NA	NA	NA	NA	NA	NA	NA	NA	NA	NA	NA	NA	NA	NA	NA	NA	NA	NA	NA	NA	NA	NA	NA	NA	NA	NA	NA	NA	NA	NA
yafF	0	0	0	0	NA	NA	NA	NA	3.66462	NA	NA	NA	NA	NA	NA	NA	NA	NA	NA	NA	b4503	BW25113_4503	NA	NA	NA	NA	NA	NA	NA	NA	NA	NA	NA	NA	NA	NA	NA	NA	NA	NA	NA	NA	NA	NA	NA	NA	NA	NA	NA	NA	NA	NA	NA	NA	NA	NA	NA	NA	NA	NA	NA	NA	NA
NA	0	0	0	0	3.13229	2.37723	NA	NA	NA	NA	NA	NA	NA	NA	NA	NA	BN373_22511	ERS227112_04997	NA	NA	NA	NA	NA	NA	NA	NA	NA	NA	NA	NA	NA	NA	NA	NA	NA	NA	NA	NA	NA	NA	NA	NA	NA	NA	NA	NA	NA	NA	NA	NA	NA	NA	NA	NA	NA	NA	NA	NA	NA	NA	NA	NA	NA
NA	0	0	0	0	NA	NA	NA	NA	NA	NA	NA	NA	NA	NA	NA	NA	NA	NA	NA	NA	NA	NA	NA	NA	NA	NA	NA	NA	NA	A359_04360	NA	NA	NA	NA	NA	NA	NA	NA	NA	NA	NA	NA	NA	NA	NA	NA	NA	NA	NA	NA	NA	NA	NA	NA	NA	NA	NA	NA	NA	NA	NA	NA	NA
NA	0	0	0	0	NA	NA	NA	NA	NA	2.91693	3.84989	3.80223	3.03747	3.55355	3.68463	3.22927	NA	NA	NA	NA	NA	NA	ROD_42481	t3869	STM_MW36401	STMMW_36401	SL3261_3616	SL1344_3616	SEN3473	NA	NA	NA	NA	NA	NA	NA	NA	NA	NA	NA	NA	NA	NA	NA	NA	NA	NA	NA	NA	NA	NA	NA	NA	NA	NA	NA	NA	NA	NA	NA	NA	NA	NA
NA	0	0	0	0	NA	NA	NA	NA	NA	3.52097	NA	3.90107	-6.5	-1.58262	-6.5	3.09895	NA	NA	NA	NA	NA	NA	ROD_16181	NA	STM_MW16251	STMMW_16251	SL3261_1560	SL1344_1560	SEN1423	NA	NA	NA	NA	NA	NA	NA	NA	NA	NA	NA	NA	NA	NA	NA	NA	NA	NA	NA	NA	NA	NA	NA	NA	NA	NA	NA	NA	NA	NA	NA	NA	NA	NA
ldrB	0	0	0	0	NA	NA	NA	NA	-6.5	NA	NA	NA	NA	NA	NA	NA	NA	NA	NA	NA	b4421	BW25113_4421	NA	NA	NA	NA	NA	NA	NA	NA	NA	NA	NA	NA	NA	NA	NA	NA	NA	NA	NA	NA	NA	NA	NA	NA	NA	NA	NA	NA	NA	NA	NA	NA	NA	NA	NA	NA	NA	NA	NA	NA	NA
ybiH	0	0	0	0	2.57196	2.70442	3.36517	3.22567	1.29941	3.05008	3.85705	1.92901	3.52352	3.56888	3.56771	2.93985	BN373_13871	ERS227112_03259	EC958_0908	NCTC13441_03198	b0796	BW25113_0796	ROD_07961	t2069	STM_MW08711	STMMW_08711	SL3261_0795	SL1344_0795	SEN0765	NA	NA	NA	NA	NA	NA	NA	NA	NA	NA	NA	NA	NA	NA	NA	NA	NA	NA	NA	NA	NA	NA	NA	NA	NA	NA	NA	NA	NA	NA	NA	NA	NA	NA
puuR	0	0	0	0	4.74128	4.68093	NA	NA	3.09768	4.26739	NA	NA	NA	NA	NA	NA	BN373_16321	ERS227112_03498	NA	NA	b1299	BW25113_1299	ROD_03581	NA	NA	NA	NA	NA	NA	NA	NA	NA	NA	NA	NA	NA	NA	NA	NA	NA	NA	NA	NA	NA	NA	NA	NA	NA	NA	NA	NA	NA	NA	NA	NA	NA	NA	NA	NA	NA	NA	NA	NA
NA	0	0	0	0	NA	NA	NA	NA	NA	NA	NA	NA	NA	NA	NA	NA	NA	NA	NA	NA	NA	NA	NA	NA	NA	NA	NA	NA	NA	NA	NA	NA	NA	NA	NA	NA	NA	NA	NA	NA	NA	NA	NA	NA	NA	NA	NA	NA	NA	NA	NA	NA	NA	NA	NA	NA	NA	NA	NA	NA	NA	NA	SOPEG_3239
NA	0	0	0	0	NA	NA	NA	NA	NA	NA	NA	NA	NA	NA	NA	NA	NA	NA	NA	NA	NA	NA	NA	NA	NA	NA	NA	NA	NA	NA	NA	NA	NA	NA	NA	NA	NA	NA	NA	NA	NA	NA	NA	NA	NA	NA	NA	NA	NA	NA	NA	NA	NA	NA	NA	NA	NA	NA	NA	NA	NA	NA	SOPEG_0350
NA	0	0	0	0	NA	NA	NA	NA	NA	NA	NA	NA	NA	NA	NA	NA	NA	NA	NA	NA	NA	NA	NA	NA	NA	NA	NA	NA	NA	NA	NA	NA	NA	NA	NA	NA	NA	NA	NA	NA	NA	NA	NA	NA	NA	NA	NA	NA	NA	NA	NA	NA	NA	NA	NA	NA	NA	NA	NA	NA	NA	NA	SOPEG_0012
NA	0	0	0	0	NA	NA	NA	NA	NA	NA	NA	NA	NA	NA	NA	NA	NA	NA	NA	NA	NA	NA	NA	NA	NA	NA	NA	NA	NA	NA	NA	NA	NA	NA	NA	NA	NA	NA	NA	NA	NA	NA	NA	NA	NA	NA	NA	NA	NA	NA	NA	NA	NA	NA	NA	NA	NA	NA	NA	NA	NA	NA	SOPEG_1092
NA	0	0	0	0	NA	NA	NA	NA	NA	NA	NA	NA	NA	NA	NA	NA	NA	NA	NA	NA	NA	NA	NA	NA	NA	NA	NA	NA	NA	NA	NA	NA	NA	NA	NA	NA	NA	NA	NA	NA	NA	NA	NA	NA	NA	NA	NA	NA	NA	NA	NA	NA	NA	NA	NA	NA	NA	NA	NA	NA	NA	NA	SOPEG_ps4068
NA	0	0	0	0	NA	4.92358	NA	NA	NA	NA	NA	NA	NA	NA	NA	NA	NA	ERS227112_04196	NA	NA	NA	NA	NA	NA	NA	NA	NA	NA	NA	NA	NA	NA	NA	NA	NA	NA	NA	NA	NA	NA	NA	NA	NA	NA	NA	NA	NA	NA	NA	NA	NA	NA	NA	NA	NA	NA	NA	NA	NA	NA	NA	NA	NA
NA	0	0	0	0	NA	NA	NA	NA	NA	NA	NA	NA	NA	NA	NA	NA	NA	NA	NA	NA	NA	NA	NA	NA	NA	NA	NA	NA	NA	NA	NA	NA	NA	NA	NA	NA	NA	NA	NA	NA	NA	NA	NA	NA	NA	NA	NA	NA	NA	NA	NA	NA	NA	NA	NA	NA	NA	NA	NA	NA	NA	NA	SOPEG_3952
NA	0	0	0	0	NA	NA	NA	NA	NA	NA	NA	NA	NA	NA	NA	NA	NA	NA	NA	NA	NA	NA	NA	NA	NA	NA	NA	NA	NA	NA	NA	NA	NA	NA	NA	NA	NA	NA	NA	NA	NA	NA	NA	NA	NA	NA	NA	NA	NA	NA	NA	NA	NA	NA	NA	NA	NA	NA	NA	NA	NA	NA	SOPEG_0203
NA	0	0	0	0	NA	NA	NA	NA	NA	NA	NA	NA	NA	NA	NA	NA	NA	NA	NA	NA	NA	NA	NA	NA	NA	NA	NA	NA	NA	NA	NA	NA	NA	NA	NA	NA	NA	NA	NA	NA	NA	NA	NA	NA	NA	NA	NA	NA	NA	NA	NA	NA	NA	NA	NA	NA	NA	NA	NA	NA	NA	NA	SOPEG_ps3915
rspR	0	0	0	0	3.06586	3.1546	2.36994	2.05923	-0.663666	2.57635	1.63651	-0.0987905	2.10408	2.46227	2.98965	2.22134	BN373_21461	ERS227112_05095	EC958_1794	NCTC13441_02308	b1540	BW25113_1540	ROD_14871	t1431	STM_MW15101	STMMW_15101	SL3261_1440	SL1344_1440	SEN1541	NA	NA	NA	NA	NA	NA	NA	NA	NA	NA	NA	NA	NA	NA	NA	NA	NA	NA	NA	NA	NA	NA	NA	NA	NA	NA	NA	NA	NA	NA	NA	NA	Sant_0035	NA
yrdA	0	0	0	0	3.82853	3.54261	3.93199	3.72489	4.78483	3.77406	3.6435	3.29485	3.89338	4.04737	3.51719	3.80045	BN373_43161	ERS227112_00906	EC958_3673	NCTC13441_00416	b3279	BW25113_3279	ROD_45421	t4105	STM_MW33921	STMMW_33921	SL3261_3366	SL1344_3366	SEN3227	NA	NA	NA	NA	NA	NA	NA	NA	NA	NA	NA	NA	NA	NA	NA	NA	NA	NA	NA	NA	NA	NA	NA	NA	NA	NA	NA	NA	NA	NA	NA	SG2240	Sant_0469	NA
yieK	0	0	0	0	2.67301	3.67531	3.57435	3.55366	3.07549	NA	NA	NA	NA	NA	NA	NA	BN373_47621	ERS227112_00459	EC958_4191	NCTC13441_04799	b3718	BW25113_3718	NA	NA	NA	NA	NA	NA	NA	NA	NA	NA	NA	NA	NA	NA	NA	NA	NA	NA	NA	NA	NA	NA	NA	NA	NA	NA	NA	NA	NA	NA	NA	NA	NA	NA	NA	NA	NA	NA	NA	NA	NA
cbrB	0	0	0	0	NA	NA	4.28887	4.2842	3.58085	NA	NA	NA	NA	NA	NA	4.47285	NA	NA	EC958_4189	NCTC13441_04801	b3716	BW25113_3716	NA	NA	NA	NA	NA	NA	SEN0163	NA	NA	NA	NA	NA	NA	NA	NA	NA	NA	NA	NA	NA	NA	NA	NA	NA	NA	NA	NA	NA	NA	NA	NA	NA	NA	NA	NA	NA	NA	NA	NA	NA	NA
NA	0	0	0	0	NA	NA	NA	NA	NA	NA	NA	NA	NA	NA	NA	NA	NA	NA	NA	NA	NA	NA	NA	NA	NA	NA	NA	NA	NA	A359_04360	NA	NA	NA	NA	NA	NA	NA	NA	NA	NA	NA	NA	NA	NA	NA	NA	NA	NA	NA	NA	NA	NA	NA	NA	NA	NA	NA	NA	NA	NA	NA	NA	NA
ynfO	0	0	0	0	NA	NA	3.35997	3.38804	3.45788	NA	5.0305	NA	NA	3.32658	3.35802	4.16763	NA	NA	EC958_1553	NCTC13441_02543	b4533	BW25113_4533	NA	t1827	NA	NA	SL3261_1031	SL1344_1031	SEN0956	NA	NA	NA	NA	NA	NA	NA	NA	NA	NA	NA	NA	NA	NA	NA	NA	NA	NA	NA	NA	NA	NA	NA	NA	NA	NA	NA	NA	NA	NA	NA	NA	NA	NA
glsB	0	0	0	0	2.77614	2.21337	3.40933	2.93277	-0.0780302	2.98598	1.1598	2.65614	2.34587	3.18052	2.95764	1.85828	BN373_22121	ERS227112_05036	EC958_1780	NCTC13441_02322	b1524	BW25113_1524	ROD_15191	t1446	STM_MW15251	STMMW_15251	SL3261_1455	SL1344_1455	SEN1526	NA	NA	NA	NA	NA	NA	NA	NA	NA	NA	NA	NA	NA	NA	NA	NA	NA	NA	NA	NA	NA	NA	NA	NA	NA	NA	NA	NA	NA	NA	NA	NA	NA	NA
cyaY	0	0	0	0	3.6589	4.2696	3.67395	3.8224	3.32437	3.38827	4.12729	3.63142	3.39191	3.70636	3.48873	3.12973	BN373_49311	ERS227112_01778	EC958_4268	NCTC13441_04713	b3807	BW25113_3807	ROD_39441	t3354	STM_MW39141	STMMW_39141	SL3261_3898	SL1344_3898	SEN3741	NA	NA	NA	NA	NA	NA	NA	NA	NA	NA	NA	NA	NA	NA	BUsg_569	BUMPG002_CDS00015	BUMPUSDA_CDS00015	BUMPF009_CDS00015	BUMPW106_CDS00015	BAKON_598	BA000003_550	BUAPTUC7_584	CWO_03095	CWQ_03135	CWU_03805	CWS_03040	BUAP5A_583	BUAMB_562	bbp_534	BCc_381	NA	NA	NA	NA
NA	0	0	0	0	2.86797	3.15878	3.97873	5.09965	NA	NA	NA	NA	NA	NA	NA	NA	BN373_14191	ERS227112_03290	EC958_4076	NCTC13441_00014	NA	NA	NA	NA	NA	NA	NA	NA	NA	NA	NA	NA	NA	NA	NA	NA	NA	NA	NA	NA	NA	NA	NA	NA	NA	NA	NA	NA	NA	NA	NA	NA	NA	NA	NA	NA	NA	NA	NA	NA	NA	NA	NA
NA	0	0	0	0	NA	NA	NA	NA	NA	NA	NA	NA	NA	NA	NA	NA	NA	NA	NA	NA	NA	NA	NA	NA	NA	NA	NA	NA	NA	A359_04360	NA	NA	NA	NA	NA	NA	NA	NA	NA	NA	NA	NA	NA	NA	NA	NA	NA	NA	NA	NA	NA	NA	NA	NA	NA	NA	NA	NA	NA	NA	NA	NA	NA
NA	0	0	0	0	NA	NA	NA	NA	NA	NA	NA	NA	NA	NA	NA	NA	NA	NA	NA	NA	NA	NA	NA	NA	NA	NA	NA	NA	NA	NA	NA	NA	NA	NA	NA	NA	NA	NA	NA	NA	NA	NA	NA	NA	NA	NA	NA	NA	NA	NA	NA	NA	NA	NA	NA	NA	NA	NA	NA	NA	NA	NA	SOPEG_ps0159
eutB	0	0	0	0	3.12298	2.89897	3.65498	3.50008	2.5227	3.50391	2.62389	4.25392	4.19221	3.80934	4.09181	2.67224	BN373_34431	ERS227112_03795	EC958_2766	NCTC13441_01280	b2441	BW25113_2441	ROD_23981	t0400	STM_MW24771	STMMW_24771	SL3261_2421	SL1344_2421	SEN2438	NA	NA	NA	NA	NA	NA	NA	NA	NA	NA	NA	NA	NA	NA	NA	NA	NA	NA	NA	NA	NA	NA	NA	NA	NA	NA	NA	NA	NA	NA	NA	NA	NA	NA
mlc	0	0	0	0	2.98086	3.50093	3.21925	2.41375	2.73505	3.43992	2.69729	2.63969	2.86529	3.25616	3.06422	2.72558	BN373_21311	ERS227112_05110	EC958_1813	NCTC13441_02289	b1594	BW25113_1594	ROD_14711	t1409	STM_MW14881	STMMW_14881	SL3261_1418	SL1344_1418	SEN1562	NA	NA	NA	NA	NA	NA	NA	NA	NA	NA	NA	NA	NA	NA	NA	NA	NA	NA	NA	NA	NA	NA	NA	NA	NA	NA	NA	NA	NA	NA	NA	SG1465	Sant_2001	NA
mtr	0	0	0	0	3.91889	2.9653	3.08341	3.28912	2.80685	3.23067	2.62641	1.64895	2.10805	1.63813	2.072	2.23472	BN373_42211	ERS227112_01032	EC958_3561	NCTC13441_00534	b3161	BW25113_3161	ROD_46711	t3197	STM_MW32791	STMMW_32791	SL3261_3252	SL1344_3252	SEN3114	NA	NA	NA	NA	NA	NA	NA	NA	NA	NA	NA	NA	NA	NA	NA	NA	NA	NA	NA	NA	NA	NA	NA	NA	NA	NA	NA	NA	NA	NA	NA	NA	NA	NA
NA	0	0	0	0	NA	NA	NA	NA	NA	NA	4.8274	NA	NA	NA	NA	NA	NA	NA	NA	NA	NA	NA	NA	t2920	NA	NA	NA	NA	NA	NA	NA	NA	NA	NA	NA	NA	NA	NA	NA	NA	NA	NA	NA	NA	NA	NA	NA	NA	NA	NA	NA	NA	NA	NA	NA	NA	NA	NA	NA	NA	NA	NA	NA
NA	0	0	0	0	NA	NA	NA	NA	NA	NA	NA	NA	NA	NA	NA	NA	NA	NA	NA	NA	NA	NA	NA	NA	NA	NA	NA	NA	NA	NA	NA	NA	NA	NA	NA	NA	NA	NA	NA	NA	NA	NA	NA	NA	NA	NA	NA	NA	NA	NA	NA	NA	NA	NA	NA	NA	NA	NA	NA	NA	NA	Sant_3291	SOPEG_ps0969
NA	0	0	0	0	NA	NA	NA	NA	NA	NA	NA	NA	NA	NA	NA	NA	NA	NA	NA	NA	NA	NA	NA	NA	NA	NA	NA	NA	NA	NA	NA	NA	NA	NA	NA	NA	NA	NA	NA	NA	NA	NA	NA	NA	NA	NA	NA	NA	NA	NA	NA	NA	NA	NA	NA	NA	NA	NA	BCc_173	BCTU_179	NA	NA	NA
NA	0	0	0	0	NA	NA	NA	NA	NA	NA	NA	4.97138	3.58189	2.05908	3.25263	4.29418	NA	NA	NA	NA	NA	NA	NA	NA	STM_MW16241	STMMW_16241	SL3261_1559	SL1344_1559	SEN1423A	NA	NA	NA	NA	NA	NA	NA	NA	NA	NA	NA	NA	NA	NA	NA	NA	NA	NA	NA	NA	NA	NA	NA	NA	NA	NA	NA	NA	NA	NA	NA	NA	NA	NA
NA	0	0	0	0	NA	NA	NA	NA	3.44375	NA	NA	NA	NA	NA	NA	NA	NA	NA	NA	NA	b0987	BW25113_0987	NA	NA	NA	NA	NA	NA	NA	NA	NA	NA	NA	NA	NA	NA	NA	NA	NA	NA	NA	NA	NA	NA	NA	NA	NA	NA	NA	NA	NA	NA	NA	NA	NA	NA	NA	NA	NA	NA	NA	NA	NA
NA	0	0	0	0	NA	NA	NA	NA	NA	NA	NA	NA	3.66249	3.53088	3.50246	NA	NA	NA	NA	NA	NA	NA	NA	NA	NA	STMMW_10191	SL3261_2597	SL1344_2597	NA	NA	NA	NA	NA	NA	NA	NA	NA	NA	NA	NA	NA	NA	NA	NA	NA	NA	NA	NA	NA	NA	NA	NA	NA	NA	NA	NA	NA	NA	NA	NA	NA	NA	NA
NA	0	0	0	0	3.09894	2.10132	NA	NA	NA	NA	NA	NA	NA	NA	NA	NA	BN373_24301	ERS227112_04824	NA	NA	NA	NA	NA	NA	NA	NA	NA	NA	NA	NA	NA	NA	NA	NA	NA	NA	NA	NA	NA	NA	NA	NA	NA	NA	NA	NA	NA	NA	NA	NA	NA	NA	NA	NA	NA	NA	NA	NA	NA	NA	NA	NA	NA
caiT	0	0	0	0	NA	NA	3.69895	3.58949	4.48019	3.70728	3.88579	4.31357	3.89064	3.96226	3.76221	3.37701	NA	NA	EC958_0174	NCTC13441_03950	b0040	BW25113_0040	ROD_00421	t0075	STM_MW00761	STMMW_00761	SL3261_0075	SL1344_0075	SEN0075	NA	NA	NA	NA	NA	NA	NA	NA	NA	NA	NA	NA	NA	NA	NA	NA	NA	NA	NA	NA	NA	NA	NA	NA	NA	NA	NA	NA	NA	NA	NA	NA	NA	NA
insA	0	0	0	0	NA	NA	NA	5.17647	5.01994	NA	NA	NA	NA	NA	NA	NA	NA	NA	NA	NCTC13441_01603	b0275	BW25113_0275	NA	NA	NA	NA	NA	NA	NA	NA	NA	NA	NA	NA	NA	NA	NA	NA	NA	NA	NA	NA	NA	NA	NA	NA	NA	NA	NA	NA	NA	NA	NA	NA	NA	NA	NA	NA	NA	NA	NA	NA	NA
NA	0	0	0	0	NA	NA	-0.209867	0.167493	NA	2.93282	NA	NA	NA	NA	NA	NA	NA	NA	EC958_5121	NCTC13441_04333	NA	NA	ROD_41311	NA	NA	NA	NA	NA	NA	NA	NA	NA	NA	NA	NA	NA	NA	NA	NA	NA	NA	NA	NA	NA	NA	NA	NA	NA	NA	NA	NA	NA	NA	NA	NA	NA	NA	NA	NA	NA	NA	NA	NA
NA	0	0	0	0	NA	NA	NA	NA	NA	NA	NA	NA	NA	NA	NA	NA	NA	NA	NA	NA	NA	NA	NA	NA	NA	NA	NA	NA	NA	NA	NA	NA	NA	NA	NA	NA	NA	NA	NA	NA	NA	NA	NA	NA	NA	NA	NA	NA	NA	NA	NA	NA	NA	NA	NA	NA	NA	NA	NA	NA	NA	Sant_3315	SOPEG_ps0942
NA	0	0	0	0	NA	NA	NA	NA	NA	NA	NA	NA	NA	NA	NA	NA	NA	NA	NA	NA	NA	NA	NA	NA	NA	NA	NA	NA	NA	A359_04360	NA	NA	NA	NA	NA	NA	NA	NA	NA	NA	NA	NA	NA	NA	NA	NA	NA	NA	NA	NA	NA	NA	NA	NA	NA	NA	NA	NA	NA	NA	NA	NA	NA
NA	0	0	0	0	NA	NA	NA	NA	NA	NA	NA	2.66683	NA	NA	NA	NA	NA	NA	NA	NA	NA	NA	NA	NA	STM_MW32191	NA	NA	NA	NA	NA	NA	NA	NA	NA	NA	NA	NA	NA	NA	NA	NA	NA	NA	NA	NA	NA	NA	NA	NA	NA	NA	NA	NA	NA	NA	NA	NA	NA	NA	NA	NA	NA	SOPEG_ps1909
NA	0	0	0	0	NA	NA	NA	NA	NA	2.91625	NA	NA	NA	NA	NA	NA	NA	NA	NA	NA	NA	NA	ROD_22471	NA	NA	NA	NA	NA	NA	NA	NA	NA	NA	NA	NA	NA	NA	NA	NA	NA	NA	NA	NA	NA	NA	NA	NA	NA	NA	NA	NA	NA	NA	NA	NA	NA	NA	NA	NA	NA	NA	Sant_3103	NA
NA	0	0	0	0	NA	NA	NA	NA	NA	NA	NA	NA	NA	NA	NA	NA	NA	NA	NA	NA	NA	NA	NA	NA	NA	NA	NA	NA	NA	NA	NA	NA	NA	NA	NA	NA	NA	NA	NA	NA	NA	NA	NA	NA	NA	NA	NA	NA	NA	NA	NA	NA	NA	NA	NA	NA	NA	NA	NA	NA	NA	Sant_0626	SOPEG_ps3788
NA	0	0	0	0	3.35064	2.69821	NA	NA	NA	NA	NA	NA	NA	NA	NA	NA	BN373_26791	ERS227112_04583	NA	NA	NA	NA	NA	NA	NA	NA	NA	NA	NA	NA	NA	NA	NA	NA	NA	NA	NA	NA	NA	NA	NA	NA	NA	NA	NA	NA	NA	NA	NA	NA	NA	NA	NA	NA	NA	NA	NA	NA	NA	NA	NA	NA	NA
prpD	0	0	0	0	NA	NA	2.68266	2.73217	2.01501	2.72636	2.65196	3.17006	2.94682	3.0289	3.56488	2.49684	NA	NA	EC958_0482	NCTC13441_03630	b0334	BW25113_0334	ROD_03961	t2494	STM_MW04401	STMMW_04401	SL3261_0365	SL1344_0365	SEN0353	NA	NA	NA	NA	NA	NA	NA	NA	NA	NA	NA	NA	NA	NA	NA	NA	NA	NA	NA	NA	NA	NA	NA	NA	NA	NA	NA	NA	NA	NA	NA	NA	NA	NA
NA	0	0	0	0	NA	2.83855	NA	NA	NA	NA	NA	NA	NA	NA	NA	NA	NA	ERS227112_00193	NA	NA	NA	NA	NA	NA	NA	NA	NA	NA	NA	NA	NA	NA	NA	NA	NA	NA	NA	NA	NA	NA	NA	NA	NA	NA	NA	NA	NA	NA	NA	NA	NA	NA	NA	NA	NA	NA	NA	NA	NA	NA	NA	NA	NA
NA	0	0	0	0	NA	NA	NA	NA	NA	NA	NA	NA	NA	NA	NA	NA	NA	NA	NA	NA	NA	NA	NA	NA	NA	NA	NA	NA	NA	A359_04360	NA	NA	NA	NA	NA	NA	NA	NA	NA	NA	NA	NA	NA	NA	NA	NA	NA	NA	NA	NA	NA	NA	NA	NA	NA	NA	NA	NA	NA	NA	NA	NA	NA
NA	0	0	0	0	NA	NA	NA	NA	NA	NA	NA	NA	NA	NA	NA	NA	NA	NA	NA	NA	NA	NA	NA	NA	NA	NA	NA	NA	NA	NA	NA	NA	NA	NA	NA	NA	NA	NA	NA	NA	NA	NA	NA	NA	NA	NA	NA	NA	NA	NA	NA	NA	NA	NA	NA	NA	NA	NA	NA	NA	NA	NA	SOPEG_1390
rihA	0	0	0	0	3.02763	1.69777	3.55751	3.60046	3.56626	3.81685	2.57759	2.49411	2.79276	3.00104	3.15982	2.25175	BN373_24881	ERS227112_04765	EC958_0769	NCTC13441_03346	b0651	BW25113_0651	ROD_06641	t2212	STM_MW07261	STMMW_07261	SL3261_0650	SL1344_0650	SEN0630	NA	NA	NA	NA	NA	NA	NA	NA	NA	NA	NA	NA	NA	NA	NA	NA	NA	NA	NA	NA	NA	NA	NA	NA	NA	NA	NA	NA	NA	NA	NA	NA	Sant_2359	NA
NA	0	0	0	0	NA	NA	NA	NA	NA	NA	4.8835	4.10653	3.6395	4.39597	4.01258	3.64693	NA	NA	NA	NA	NA	NA	NA	t2574	STM_MW02921	STMMW_02921	SL3261_0282	SL1344_0282	SEN0269	NA	NA	NA	NA	NA	NA	NA	NA	NA	NA	NA	NA	NA	NA	NA	NA	NA	NA	NA	NA	NA	NA	NA	NA	NA	NA	NA	NA	NA	NA	NA	NA	NA	NA
NA	0	0	0	0	NA	NA	NA	NA	NA	NA	NA	NA	NA	NA	NA	NA	NA	NA	NA	NA	NA	NA	NA	NA	NA	NA	NA	NA	NA	NA	NA	NA	NA	NA	NA	NA	NA	NA	NA	NA	NA	NA	NA	NA	NA	NA	NA	NA	NA	NA	NA	NA	NA	NA	NA	NA	NA	NA	NA	NA	SG0939	NA	NA
NA	0	0	0	0	3.55549	2.97339	NA	NA	NA	NA	NA	NA	NA	NA	NA	NA	BN373_46701	ERS227112_00551	NA	NA	NA	NA	NA	NA	NA	NA	NA	NA	NA	NA	NA	NA	NA	NA	NA	NA	NA	NA	NA	NA	NA	NA	NA	NA	NA	NA	NA	NA	NA	NA	NA	NA	NA	NA	NA	NA	NA	NA	NA	NA	NA	NA	NA
NA	0	0	0	0	NA	NA	NA	NA	NA	NA	NA	NA	NA	NA	NA	NA	NA	NA	NA	NA	NA	NA	NA	NA	NA	NA	NA	NA	NA	A359_04360	NA	NA	NA	NA	NA	NA	NA	NA	NA	NA	NA	NA	NA	NA	NA	NA	NA	NA	NA	NA	NA	NA	NA	NA	NA	NA	NA	NA	NA	NA	NA	NA	NA
rutC	0	0	0	0	3.13188	2.97875	2.79381	3.4513	3.48096	NA	NA	NA	NA	NA	NA	NA	BN373_16511	ERS227112_03514	EC958_1207	NCTC13441_02895	b1010	BW25113_1010	NA	NA	NA	NA	NA	NA	NA	NA	NA	NA	NA	NA	NA	NA	NA	NA	NA	NA	NA	NA	NA	NA	NA	NA	NA	NA	NA	NA	NA	NA	NA	NA	NA	NA	NA	NA	NA	NA	NA	NA	NA
NA	0	0	0	0	NA	NA	3.28022	2.62256	NA	NA	NA	NA	NA	NA	NA	NA	NA	NA	EC958_3813	NCTC13441_00280	NA	NA	NA	NA	NA	NA	NA	NA	NA	NA	NA	NA	NA	NA	NA	NA	NA	NA	NA	NA	NA	NA	NA	NA	NA	NA	NA	NA	NA	NA	NA	NA	NA	NA	NA	NA	NA	NA	NA	NA	NA	NA	NA
pepP	0	0	0	0	3.01783	3.41847	2.46377	2.49022	3.61308	3.18731	1.88911	1.77454	2.68651	2.7442	3.01745	2.12393	BN373_40081	ERS227112_01322	EC958_3189	NCTC13441_00848	b2908	BW25113_2908	ROD_49251	t2976	STM_MW30181	STMMW_30181	SL3261_3034	SL1344_3034	SEN2901	A359_05280	NA	A35E_00155	NA	NA	NA	NA	NA	NA	NA	NA	NA	BA000021_431	WIGMOR_0329	NA	NA	NA	NA	NA	NA	NA	NA	NA	NA	NA	NA	NA	NA	NA	NA	NA	SG2005	Sant_0776	SOPEG_3898
NA	0	0	0	0	NA	NA	4.4049	4.17095	NA	NA	NA	NA	NA	NA	NA	NA	NA	NA	EC958_1583	NCTC13441_02514	NA	NA	NA	NA	NA	NA	NA	NA	NA	NA	NA	NA	NA	NA	NA	NA	NA	NA	NA	NA	NA	NA	NA	NA	NA	NA	NA	NA	NA	NA	NA	NA	NA	NA	NA	NA	NA	NA	NA	NA	NA	NA	NA
NA	0	0	0	0	NA	NA	NA	NA	NA	NA	NA	NA	NA	NA	NA	NA	NA	NA	NA	NA	NA	NA	NA	NA	NA	NA	NA	NA	NA	A359_04360	NA	NA	NA	NA	NA	NA	NA	NA	NA	NA	NA	NA	NA	NA	NA	NA	NA	NA	NA	NA	NA	NA	NA	NA	NA	NA	NA	NA	NA	NA	NA	NA	NA
NA	0	0	0	0	NA	NA	NA	NA	NA	NA	NA	NA	NA	NA	NA	NA	NA	NA	NA	NA	NA	NA	NA	NA	NA	NA	NA	NA	NA	A359_04360	NA	NA	NA	NA	NA	NA	NA	NA	NA	NA	NA	NA	NA	NA	NA	NA	NA	NA	NA	NA	NA	NA	NA	NA	NA	NA	NA	NA	NA	NA	NA	NA	NA
NA	0	0	0	0	NA	NA	NA	NA	NA	NA	NA	NA	NA	NA	NA	NA	NA	NA	NA	NA	NA	NA	NA	NA	NA	NA	NA	NA	NA	A359_04360	NA	NA	NA	NA	NA	NA	NA	NA	NA	NA	NA	NA	NA	NA	NA	NA	NA	NA	NA	NA	NA	NA	NA	NA	NA	NA	NA	NA	NA	NA	NA	NA	NA
NA	0	0	0	0	NA	NA	NA	NA	NA	NA	NA	NA	NA	NA	NA	NA	NA	NA	NA	NA	NA	NA	NA	NA	NA	NA	NA	NA	NA	A359_04360	NA	NA	NA	NA	NA	NA	NA	NA	NA	NA	NA	NA	NA	NA	NA	NA	NA	NA	NA	NA	NA	NA	NA	NA	NA	NA	NA	NA	NA	NA	NA	NA	NA
potB	0	0	0	0	2.86707	3.27093	3.021	2.51101	2.79039	2.37193	3.98367	3.62109	3.92682	3.50305	3.13744	3.47312	BN373_17481	ERS227112_03601	EC958_1322	NCTC13441_02787	b1125	BW25113_1125	ROD_12131	t1695	STM_MW12341	STMMW_12341	SL3261_1162	SL1344_1162	SEN1824	NA	NA	NA	NA	NA	NA	NA	NA	NA	NA	NA	NA	NA	NA	NA	NA	NA	NA	NA	NA	NA	NA	NA	NA	NA	NA	NA	NA	NA	NA	NA	NA	Sant_1563	NA
NA	0	0	0	0	NA	NA	NA	NA	NA	NA	NA	NA	NA	NA	NA	NA	NA	NA	NA	NA	NA	NA	NA	NA	NA	NA	NA	NA	NA	A359_04360	NA	NA	NA	NA	NA	NA	NA	NA	NA	NA	NA	NA	NA	NA	NA	NA	NA	NA	NA	NA	NA	NA	NA	NA	NA	NA	NA	NA	NA	NA	NA	NA	NA
NA	0	0	0	0	4.07751	4.70945	NA	NA	NA	NA	NA	NA	NA	NA	NA	NA	BN373_21531	ERS227112_05085B	NA	NA	NA	NA	NA	NA	NA	NA	NA	NA	NA	NA	NA	NA	NA	NA	NA	NA	NA	NA	NA	NA	NA	NA	NA	NA	NA	NA	NA	NA	NA	NA	NA	NA	NA	NA	NA	NA	NA	NA	NA	NA	NA	NA	NA
bacA	0	0	0	0	3.42718	3.33758	2.89865	2.46646	3.10183	3.77911	3.03974	2.93176	3.66678	3.8734	3.15187	3.06959	BN373_41141	ERS227112_01145	EC958_3462	NCTC13441_00635	b3057	BW25113_3057	ROD_36021	t3125	STM_MW31661	STMMW_31661	SL3261_3178	SL1344_3178	SEN3047	NA	MEPCIT_033	NA	IM45_1357	AB162_564	BCI_0621	BOBLI757_062	BTURN675_059	NA	NA	BPEN_063	BCHRO640_063	BA000021_472	NA	BUsg_059	BUMPG002_CDS00529	BUMPUSDA_CDS00527	BUMPF009_CDS00528	BUMPW106_CDS00528	BAKON_062	BA000003_56	BUAPTUC7_062	CWO_00290	CWQ_00310	CWU_00365	CWS_00295	BUAP5A_061	BUAMB_058	bbp_058	NA	NA	SG0257	Sant_3621	SOPEG_ps1178
NA	0	0	0	0	NA	NA	NA	NA	NA	NA	NA	NA	NA	NA	NA	NA	NA	NA	NA	NA	NA	NA	NA	NA	NA	NA	NA	NA	NA	A359_04360	NA	NA	NA	NA	NA	NA	NA	NA	NA	NA	NA	NA	NA	NA	NA	NA	NA	NA	NA	NA	NA	NA	NA	NA	NA	NA	NA	NA	NA	NA	NA	NA	NA
NA	0	0	0	0	NA	NA	NA	NA	NA	NA	3.18659	3.52696	3.16632	3.61767	3.66855	3.09492	NA	NA	NA	NA	NA	NA	NA	t4555	STM_MW44521	STMMW_44521	SL3261_4436	SL1344_4436	SEN4266	NA	NA	NA	NA	NA	NA	NA	NA	NA	NA	NA	NA	NA	NA	NA	NA	NA	NA	NA	NA	NA	NA	NA	NA	NA	NA	NA	NA	NA	NA	NA	NA	NA	NA
hypD	0	0	0	0	3.26832	3.32665	3.54067	3.46424	3.20531	2.42069	1.9891	1.67115	2.57882	3.37571	3.05498	1.87374	BN373_36991	ERS227112_01594	EC958_2996	NCTC13441_01047	b2729	BW25113_2729	ROD_30821	t2759	STM_MW28191	STMMW_28191	SL3261_2837	SL1344_2837	SEN2699	NA	NA	NA	NA	NA	NA	NA	NA	NA	NA	NA	NA	NA	NA	NA	NA	NA	NA	NA	NA	NA	NA	NA	NA	NA	NA	NA	NA	NA	NA	NA	NA	NA	NA
dsdA	0	0	0	0	3.0603	3.33274	3.50089	3.56217	2.70552	2.73183	2.69419	3.54783	3.10423	3.30592	3.23101	2.75313	BN373_47251	ERS227112_00494	EC958_2695	NCTC13441_01350	b2366	BW25113_2366	ROD_40531	t3715	STM_MW37931	STMMW_37931	SL3261_3770	SL1344_3770	SEN3619	NA	NA	NA	NA	NA	NA	NA	NA	NA	NA	NA	NA	NA	NA	NA	NA	NA	NA	NA	NA	NA	NA	NA	NA	NA	NA	NA	NA	NA	NA	NA	NA	NA	NA
NA	0	0	0	0	4.47358	5.81222	4.22773	4.64591	NA	2.53652	NA	NA	NA	NA	NA	NA	BN373_00121	ERS227112_01875	EC958_4473	NCTC13441_04469	NA	NA	ROD_38591	NA	NA	NA	NA	NA	NA	NA	NA	NA	NA	NA	NA	NA	NA	NA	NA	NA	NA	NA	NA	NA	NA	NA	NA	NA	NA	NA	NA	NA	NA	NA	NA	NA	NA	NA	NA	NA	NA	NA	NA
NA	0	0	0	0	NA	NA	NA	NA	NA	NA	NA	NA	NA	NA	NA	NA	NA	NA	NA	NA	NA	NA	NA	NA	NA	NA	NA	NA	NA	A359_04360	NA	NA	NA	NA	NA	NA	NA	NA	NA	NA	NA	NA	NA	NA	NA	NA	NA	NA	NA	NA	NA	NA	NA	NA	NA	NA	NA	NA	NA	NA	NA	NA	NA
ccmH	0	0	0	0	3.2603	2.1824	2.5822	2.18704	3.13816	3.22571	3.22372	NA	3.86756	3.29626	3.65207	2.20992	BN373_26591	ERS227112_04604	EC958_2530	NCTC13441_01515	b2194	BW25113_2194	ROD_23251	t0617	NA	STMMW_22781	SL3261_3779	SL1344_3779	SEN3628	NA	NA	NA	NA	NA	NA	NA	NA	NA	NA	NA	NA	NA	NA	NA	NA	NA	NA	NA	NA	NA	NA	NA	NA	NA	NA	NA	NA	NA	NA	NA	NA	Sant_1296	NA
NA	0	0	0	0	2.8631	2.89534	NA	NA	NA	2.99366	NA	NA	NA	NA	NA	NA	BN373_46681	ERS227112_00553	NA	NA	NA	NA	ROD_04011	NA	NA	NA	NA	NA	NA	NA	NA	NA	NA	NA	NA	NA	NA	NA	NA	NA	NA	NA	NA	NA	NA	NA	NA	NA	NA	NA	NA	NA	NA	NA	NA	NA	NA	NA	NA	NA	NA	NA	NA
srlR	0	0	0	0	3.62156	3.31461	3.26215	2.96364	1.59253	3.24678	2.74909	3.01835	2.95192	3.32504	3.3964	2.93123	BN373_36751	ERS227112_01618	EC958_2973	NCTC13441_01069	b2707	BW25113_2707	ROD_31071	t2739	STM_MW27991	STMMW_27991	SL3261_2817	SL1344_2817	SEN2678	NA	NA	NA	NA	NA	NA	NA	NA	NA	NA	NA	NA	NA	NA	NA	NA	NA	NA	NA	NA	NA	NA	NA	NA	NA	NA	NA	NA	NA	NA	NA	NA	Sant_1517	NA
NA	0	0	0	0	NA	3.20267	NA	NA	NA	NA	3.16833	NA	NA	NA	NA	NA	NA	ERS227112_01245	NA	NA	NA	NA	NA	t4274	NA	NA	NA	NA	NA	NA	NA	NA	NA	NA	NA	NA	NA	NA	NA	NA	NA	NA	NA	NA	NA	NA	NA	NA	NA	NA	NA	NA	NA	NA	NA	NA	NA	NA	NA	NA	NA	NA	NA
yfiN	0	0	0	0	3.56923	3.46783	3.22045	3.08518	2.53041	3.12438	4.15587	2.92551	3.82266	4.00706	3.77087	3.29826	BN373_35791	ERS227112_01718	EC958_2906	NCTC13441_01137	b2604	BW25113_2604	ROD_25541	t2627	STM_MW26861	STMMW_26861	SL3261_2630	SL1344_2630	SEN2593	NA	NA	NA	NA	NA	NA	NA	NA	NA	NA	NA	NA	NA	NA	NA	NA	NA	NA	NA	NA	NA	NA	NA	NA	NA	NA	NA	NA	NA	NA	NA	NA	NA	NA
NA	0	0	0	0	NA	NA	3.58033	3.6448	NA	3.78401	NA	NA	NA	NA	NA	NA	NA	NA	EC958_0004	NCTC13441_04120	NA	NA	ROD_49651	NA	NA	NA	NA	NA	NA	NA	NA	NA	NA	NA	NA	NA	NA	NA	NA	NA	NA	NA	NA	NA	NA	NA	NA	NA	NA	NA	NA	NA	NA	NA	NA	NA	NA	NA	NA	NA	NA	NA	NA
rhmR	0	0	0	0	3.46656	3.72321	3.68405	3.07964	1.26311	2.88428	3.41301	4.11018	3.49741	3.7019	4.28456	3.65533	BN373_32641	ERS227112_03925	EC958_2586	NCTC13441_01460	b2248	BW25113_2248	ROD_26611	t0571	STM_MW23161	STMMW_23161	SL3261_2261	SL1344_2261	SEN2274	NA	NA	NA	NA	NA	NA	NA	NA	NA	NA	NA	NA	NA	NA	NA	NA	NA	NA	NA	NA	NA	NA	NA	NA	NA	NA	NA	NA	NA	NA	NA	NA	NA	NA
NA	0	0	0	0	NA	NA	NA	NA	NA	NA	NA	NA	NA	NA	NA	NA	NA	NA	NA	NA	NA	NA	NA	NA	NA	NA	NA	NA	NA	NA	NA	NA	NA	NA	NA	NA	NA	NA	NA	NA	NA	NA	NA	NA	NA	NA	NA	NA	NA	NA	NA	CWO_02325	CWQ_02360	CWU_02880	CWS_02305	NA	NA	NA	NA	NA	NA	NA	NA
NA	0	0	0	0	NA	1.72152	NA	NA	NA	4.61813	NA	NA	NA	NA	NA	NA	NA	ERS227112_04074	NA	NA	NA	NA	ROD_02981	NA	NA	NA	NA	NA	NA	NA	NA	NA	NA	NA	NA	NA	NA	NA	NA	NA	NA	NA	NA	NA	NA	NA	NA	NA	NA	NA	NA	NA	NA	NA	NA	NA	NA	NA	NA	NA	NA	NA	NA
nanT	0	0	0	0	NA	NA	3.607	3.29252	3.02229	2.95829	3.6441	3.7706	3.66085	3.55242	3.65066	3.10842	NA	NA	EC958_3617	NCTC13441_00474	b3224	BW25113_3224	ROD_45981	t3255	STM_MW33371	STMMW_33371	SL3261_3310	SL1344_3310	SEN3171	NA	NA	NA	NA	NA	NA	NA	NA	NA	NA	NA	NA	NA	NA	NA	NA	NA	NA	NA	NA	NA	NA	NA	NA	NA	NA	NA	NA	NA	NA	NA	NA	NA	NA
NA	0	0	0	0	NA	NA	NA	NA	NA	NA	NA	NA	NA	NA	NA	NA	NA	NA	NA	NA	NA	NA	NA	NA	NA	NA	NA	NA	NA	NA	NA	NA	NA	NA	NA	NA	NA	NA	NA	NA	NA	NA	NA	NA	NA	NA	NA	NA	NA	NA	NA	CWO_01760	CWQ_01795	CWU_02190	CWS_01750	NA	NA	NA	NA	NA	NA	NA	NA
NA	0	0	0	0	NA	NA	NA	NA	NA	NA	NA	3.70567	3.5661	3.73558	2.83899	3.07204	NA	NA	NA	NA	NA	NA	NA	NA	STM_MW35161	STMMW_35161	SL3261_3494	SL1344_3494	SEN3352	NA	NA	NA	NA	NA	NA	NA	NA	NA	NA	NA	NA	NA	NA	NA	NA	NA	NA	NA	NA	NA	NA	NA	NA	NA	NA	NA	NA	NA	NA	NA	NA	NA	NA
NA	0	0	0	0	NA	NA	NA	NA	NA	NA	NA	NA	NA	NA	NA	NA	NA	NA	NA	NA	NA	NA	NA	NA	NA	NA	NA	NA	NA	A359_04360	NA	NA	NA	NA	NA	NA	NA	NA	NA	NA	NA	NA	NA	NA	NA	NA	NA	NA	NA	NA	NA	NA	NA	NA	NA	NA	NA	NA	NA	NA	NA	NA	NA
NA	0	0	0	0	NA	NA	NA	NA	NA	NA	NA	NA	NA	NA	NA	NA	NA	NA	NA	NA	NA	NA	NA	NA	NA	NA	NA	NA	NA	NA	NA	NA	NA	NA	NA	NA	NA	NA	NA	NA	NA	NA	NA	NA	NA	NA	NA	NA	NA	NA	NA	NA	NA	NA	NA	NA	NA	NA	NA	NA	NA	NA	SOPEG_2470
NA	0	0	0	0	NA	NA	NA	NA	NA	NA	NA	NA	NA	NA	NA	NA	NA	NA	NA	NA	NA	NA	NA	NA	NA	NA	NA	NA	NA	NA	NA	NA	NA	NA	NA	NA	NA	NA	NA	NA	NA	NA	NA	NA	NA	NA	NA	NA	NA	NA	NA	NA	NA	NA	NA	NA	NA	NA	NA	NA	NA	NA	SOPEG_1109
NA	0	0	0	0	NA	NA	4.28055	4.25744	NA	NA	NA	NA	NA	NA	NA	NA	NA	NA	EC958_0006	NCTC13441_04118	NA	NA	NA	NA	NA	NA	NA	NA	NA	NA	NA	NA	NA	NA	NA	NA	NA	NA	NA	NA	NA	NA	NA	NA	NA	NA	NA	NA	NA	NA	NA	NA	NA	NA	NA	NA	NA	NA	NA	NA	NA	NA	NA
rzoD	0	0	0	0	NA	NA	NA	NA	4.84496	NA	NA	NA	NA	NA	NA	NA	NA	NA	NA	NA	b4510	BW25113_4510	NA	NA	NA	NA	NA	NA	NA	NA	NA	NA	NA	NA	NA	NA	NA	NA	NA	NA	NA	NA	NA	NA	NA	NA	NA	NA	NA	NA	NA	NA	NA	NA	NA	NA	NA	NA	NA	NA	NA	NA	NA
djlB	0	0	0	0	NA	NA	NA	NA	4.67217	NA	NA	NA	NA	NA	NA	NA	NA	NA	NA	NA	b0646	BW25113_0646	NA	NA	NA	NA	NA	NA	NA	NA	NA	NA	NA	NA	NA	NA	NA	NA	NA	NA	NA	NA	NA	NA	NA	NA	NA	NA	NA	NA	NA	NA	NA	NA	NA	NA	NA	NA	NA	NA	NA	NA	NA
NA	0	0	0	0	NA	3.49632	2.96256	2.60782	NA	NA	NA	NA	NA	NA	NA	NA	NA	ERS227112_05750	EC958_2330	NCTC13441_01738	NA	NA	NA	NA	NA	NA	NA	NA	NA	NA	NA	NA	NA	NA	NA	NA	NA	NA	NA	NA	NA	NA	NA	NA	NA	NA	NA	NA	NA	NA	NA	NA	NA	NA	NA	NA	NA	NA	NA	NA	NA	NA	NA
NA	0	0	0	0	NA	NA	NA	NA	NA	NA	NA	NA	NA	NA	NA	NA	NA	NA	NA	NA	NA	NA	NA	NA	NA	NA	NA	NA	NA	NA	NA	NA	NA	NA	NA	NA	NA	NA	NA	NA	NA	NA	NA	NA	NA	NA	NA	NA	NA	NA	NA	NA	NA	NA	NA	NA	NA	NA	NA	NA	NA	NA	SOPEG_2176
NA	0	0	0	0	NA	NA	3.15061	3.63047	NA	NA	NA	NA	NA	NA	NA	NA	NA	NA	EC958_4302	NCTC13441_04680	NA	NA	NA	NA	NA	NA	NA	NA	NA	NA	NA	NA	NA	NA	NA	NA	NA	NA	NA	NA	NA	NA	NA	NA	NA	NA	NA	NA	NA	NA	NA	NA	NA	NA	NA	NA	NA	NA	NA	NA	NA	NA	NA
NA	0	0	0	0	NA	NA	NA	NA	NA	NA	NA	NA	NA	NA	NA	NA	NA	NA	NA	NA	NA	NA	NA	NA	NA	NA	NA	NA	NA	A359_04360	NA	NA	NA	NA	NA	NA	NA	NA	NA	NA	NA	NA	NA	NA	NA	NA	NA	NA	NA	NA	NA	NA	NA	NA	NA	NA	NA	NA	NA	NA	NA	NA	NA
NA	0	0	0	0	2.69893	3.1501	NA	NA	NA	NA	NA	NA	NA	NA	NA	NA	BN373_04131	ERS227112_02260	NA	NA	NA	NA	NA	NA	NA	NA	NA	NA	NA	NA	NA	NA	NA	NA	NA	NA	NA	NA	NA	NA	NA	NA	NA	NA	NA	NA	NA	NA	NA	NA	NA	NA	NA	NA	NA	NA	NA	NA	NA	NA	NA	Sant_0323	SOPEG_0337
NA	0	0	0	0	NA	NA	NA	NA	NA	NA	NA	NA	NA	NA	NA	NA	NA	NA	NA	NA	NA	NA	NA	NA	NA	NA	NA	NA	NA	A359_04360	NA	NA	NA	NA	NA	NA	NA	NA	NA	NA	NA	NA	NA	NA	NA	NA	NA	NA	NA	NA	NA	NA	NA	NA	NA	NA	NA	NA	NA	NA	NA	NA	NA
NA	0	0	0	0	NA	NA	NA	NA	NA	NA	NA	NA	NA	NA	NA	NA	NA	NA	NA	NA	NA	NA	NA	NA	NA	NA	NA	NA	NA	A359_04360	NA	NA	NA	NA	NA	NA	NA	NA	NA	NA	NA	NA	NA	NA	NA	NA	NA	NA	NA	NA	NA	NA	NA	NA	NA	NA	NA	NA	NA	NA	NA	NA	NA
NA	0	0	0	0	NA	NA	NA	NA	NA	4.50703	NA	NA	NA	NA	NA	NA	NA	NA	NA	NA	NA	NA	ROD_47751	NA	NA	NA	NA	NA	NA	NA	NA	NA	NA	NA	NA	NA	NA	NA	NA	NA	NA	NA	NA	NA	NA	NA	NA	NA	NA	NA	NA	NA	NA	NA	NA	NA	NA	NA	NA	NA	NA	NA	NA
NA	0	0	0	0	NA	NA	2.42172	2.74261	NA	2.8345	NA	NA	NA	NA	NA	NA	NA	NA	EC958_0369	NCTC13441_03750	NA	NA	ROD_02281	NA	NA	NA	NA	NA	NA	NA	NA	NA	NA	NA	NA	NA	NA	NA	NA	NA	NA	NA	NA	NA	NA	NA	NA	NA	NA	NA	NA	NA	NA	NA	NA	NA	NA	NA	NA	NA	NA	NA	NA
yeaN	0	0	0	0	3.24589	2.62644	3.31886	3.04759	3.80348	NA	2.26439	2.98099	2.5978	2.8858	3.21504	1.77632	BN373_17991	ERS227112_03643	EC958_2012	NCTC13441_02090	b1791	BW25113_1791	NA	t1158	STM_MW12851	STMMW_12851	SL3261_1214	SL1344_1214	SEN1773	NA	NA	NA	NA	NA	NA	NA	NA	NA	NA	NA	NA	NA	NA	NA	NA	NA	NA	NA	NA	NA	NA	NA	NA	NA	NA	NA	NA	NA	NA	NA	NA	Sant_1701	SOPEG_1807
NA	0	0	0	0	3.62855	NA	1.67267	1.83124	NA	NA	NA	NA	NA	NA	NA	NA	BN373_33561	NA	EC958_2256	NCTC13441_01833	NA	NA	NA	NA	NA	NA	NA	NA	NA	NA	NA	NA	NA	NA	NA	NA	NA	NA	NA	NA	NA	NA	NA	NA	NA	NA	NA	NA	NA	NA	NA	NA	NA	NA	NA	NA	NA	NA	NA	NA	NA	NA	NA
NA	0	0	0	0	NA	NA	NA	NA	NA	NA	NA	NA	NA	NA	NA	NA	NA	NA	NA	NA	NA	NA	NA	NA	NA	NA	NA	NA	NA	A359_04360	NA	NA	NA	NA	NA	NA	NA	NA	NA	NA	NA	NA	NA	NA	NA	NA	NA	NA	NA	NA	NA	NA	NA	NA	NA	NA	NA	NA	NA	NA	NA	NA	NA
aceA	0	0	0	0	2.90673	2.89325	2.90593	2.67869	2.71091	2.54538	2.63279	1.97764	2.30061	2.58068	2.65817	1.81518	BN373_00031	ERS227112_01866	EC958_4462	NCTC13441_04480	b4015	BW25113_4015	ROD_37421	t4112	STM_MW41331	STMMW_41331	SL3261_4119	SL1344_4119	SEN3966	NA	NA	NA	NA	NA	NA	NA	NA	NA	NA	NA	NA	NA	NA	NA	NA	NA	NA	NA	NA	NA	NA	NA	NA	NA	NA	NA	NA	NA	NA	NA	NA	NA	NA
NA	0	0	0	0	NA	NA	NA	NA	NA	NA	NA	NA	NA	NA	NA	NA	NA	NA	NA	NA	NA	NA	NA	NA	NA	NA	NA	NA	NA	A359_04360	NA	NA	NA	NA	NA	NA	NA	NA	NA	NA	NA	NA	NA	NA	NA	NA	NA	NA	NA	NA	NA	NA	NA	NA	NA	NA	NA	NA	NA	NA	NA	NA	NA
yebS	0	0	0	0	3.60508	3.28969	3.36855	2.69572	2.97139	3.25396	2.57492	2.19458	3.07965	3.68667	3.24769	2.65932	BN373_29341	ERS227112_04315	EC958_2052	NCTC13441_02054	b1833	BW25113_1833	ROD_18731	t1030	STM_MW18371	STMMW_18371	SL3261_1777	SL1344_1777	SEN1189	NA	NA	NA	NA	NA	NA	NA	NA	NA	NA	NA	NA	NA	NA	NA	NA	NA	NA	NA	NA	NA	NA	NA	NA	NA	NA	NA	NA	NA	NA	NA	NA	Sant_1765	NA
NA	0	0	0	0	3.6389	NA	NA	NA	NA	NA	NA	NA	NA	NA	NA	NA	BN373_07651	NA	NA	NA	NA	NA	NA	NA	NA	NA	NA	NA	NA	NA	NA	NA	NA	NA	NA	NA	NA	NA	NA	NA	NA	NA	NA	NA	NA	NA	NA	NA	NA	NA	NA	NA	NA	NA	NA	NA	NA	NA	NA	NA	NA	Sant_1550	NA
yggN	0	0	0	0	3.84783	3.15	3.64435	3.47496	2.99794	3.13178	2.87215	3.18731	3.55817	3.55591	3.75055	3.15077	BN373_40461	ERS227112_01273	EC958_3247	NCTC13441_00790	b2958	BW25113_2958	ROD_50291	t3020	STM_MW30681	STMMW_30681	SL3261_3082	SL1344_3082	SEN2950	NA	NA	NA	NA	NA	NA	NA	NA	NA	NA	NA	NA	NA	NA	NA	NA	NA	NA	NA	NA	NA	NA	NA	NA	NA	NA	NA	NA	NA	NA	NA	SG2033	Sant_0737	NA
dfp	1	1	1	0	-2.77858	-6.5	-2.78349	-6.5	-6.5	-2.35422	-6.5	-6.5	-2.51094	-3.23858	-6.5	-3.63227	BN373_46221	ERS227112_00598	EC958_4047	NCTC13441_00044	b3639	BW25113_3639	ROD_41761	t3788	STM_MW37191	STMMW_37191	SL3261_3696	SL1344_3696	SEN3552	A359_05240	NA	A35E_00562	IM45_414	NA	BCI_0183	NA	NA	NA	NA	BPEN_637	BCHRO640_659	BA000021_401	WIGMOR_0362	NA	NA	NA	NA	NA	NA	NA	NA	NA	NA	NA	NA	NA	NA	NA	NA	NA	SG2209	Sant_4020	SOPEG_0869
NA	0	0	0	0	NA	NA	NA	NA	NA	NA	NA	NA	NA	NA	NA	NA	NA	NA	NA	NA	NA	NA	NA	NA	NA	NA	NA	NA	NA	NA	NA	NA	NA	NA	NA	NA	NA	NA	NA	NA	NA	NA	NA	NA	NA	NA	NA	NA	NA	NA	NA	NA	NA	NA	NA	NA	NA	NA	NA	NA	NA	Sant_1956	NA
NA	0	0	0	0	NA	NA	NA	NA	NA	NA	NA	NA	NA	NA	NA	NA	NA	NA	NA	NA	NA	NA	NA	NA	NA	NA	NA	NA	NA	A359_04360	NA	NA	NA	NA	NA	NA	NA	NA	NA	NA	NA	NA	NA	NA	NA	NA	NA	NA	NA	NA	NA	NA	NA	NA	NA	NA	NA	NA	NA	NA	NA	NA	NA
NA	0	0	0	0	2.82325	2.2885	NA	NA	NA	NA	NA	NA	NA	NA	NA	NA	BN373_30601	ERS227112_04128	NA	NA	NA	NA	NA	NA	NA	NA	NA	NA	NA	NA	NA	NA	NA	NA	NA	NA	NA	NA	NA	NA	NA	NA	NA	NA	NA	NA	NA	NA	NA	NA	NA	NA	NA	NA	NA	NA	NA	NA	NA	NA	NA	Sant_2276	NA
dinG	0	0	0	0	2.17538	2.73101	3.26107	2.88735	2.05651	2.47753	NA	1.91533	3.06687	3.51811	3.40463	2.3574	BN373_13941	ERS227112_03266	EC958_0912	NCTC13441_03195	b0799	BW25113_0799	ROD_08041	NA	STM_MW08731	STMMW_08731	SL3261_0797	SL1344_0797	SEN0767	NA	NA	NA	NA	NA	NA	NA	NA	NA	NA	NA	NA	NA	NA	NA	NA	NA	NA	NA	NA	NA	NA	NA	NA	NA	NA	NA	NA	NA	NA	NA	SG0916	Sant_2694	SOPEG_0537
NA	0	0	0	0	NA	NA	3.84801	3.89762	NA	3.24134	2.33595	NA	NA	NA	NA	NA	NA	NA	EC958_1091	NCTC13441_03009	NA	NA	ROD_09261	t1373	NA	NA	NA	NA	NA	NA	NA	NA	NA	NA	NA	NA	NA	NA	NA	NA	NA	NA	NA	NA	NA	NA	NA	NA	NA	NA	NA	NA	NA	NA	NA	NA	NA	NA	NA	NA	SG0835	NA	NA
NA	0	0	0	0	3.70633	3.60739	NA	NA	NA	NA	NA	NA	NA	NA	NA	NA	BN373_40851	ERS227112_01175	NA	NA	NA	NA	NA	NA	NA	NA	NA	NA	NA	NA	NA	NA	NA	NA	NA	NA	NA	NA	NA	NA	NA	NA	NA	NA	NA	NA	NA	NA	NA	NA	NA	NA	NA	NA	NA	NA	NA	NA	NA	NA	NA	NA	NA
ydhP	0	0	0	0	2.98369	2.0436	3.22507	2.8694	3.01117	3.2258	2.31199	1.0664	2.38694	2.53574	2.57032	2.20653	BN373_25771	ERS227112_04678	EC958_1879	NCTC13441_02225	b1657	BW25113_1657	ROD_14131	t2608	STM_MW02561	STMMW_02561	SL3261_0252	SL1344_0252	SEN0259	NA	NA	NA	NA	NA	NA	NA	NA	NA	NA	NA	NA	NA	NA	NA	NA	NA	NA	NA	NA	NA	NA	NA	NA	NA	NA	NA	NA	NA	NA	NA	NA	Sant_0837	SOPEG_3461
NA	0	0	0	0	3.34135	3.38503	NA	NA	NA	NA	NA	NA	NA	NA	NA	NA	BN373_46351	ERS227112_00586	NA	NA	NA	NA	NA	NA	NA	NA	NA	NA	NA	NA	NA	NA	NA	NA	NA	NA	NA	NA	NA	NA	NA	NA	NA	NA	NA	NA	NA	NA	NA	NA	NA	NA	NA	NA	NA	NA	NA	NA	NA	NA	NA	Sant_1028	SOPEG_ps3205
NA	0	0	0	0	NA	NA	NA	NA	NA	NA	NA	NA	NA	NA	NA	NA	NA	NA	NA	NA	NA	NA	NA	NA	NA	NA	NA	NA	NA	NA	NA	NA	NA	NA	NA	NA	NA	NA	NA	NA	NA	NA	NA	NA	NA	NA	NA	NA	NA	NA	NA	NA	NA	NA	NA	NA	NA	NA	NA	NA	NA	NA	SOPEG_ps0722
cynT	0	0	0	0	2.0601	0.977295	NA	NA	1.94303	NA	NA	NA	NA	NA	NA	NA	BN373_25981	ERS227112_04656	NA	NA	b0339	BW25113_0339	NA	NA	NA	NA	NA	NA	NA	NA	NA	NA	NA	NA	NA	NA	NA	NA	NA	NA	NA	NA	NA	NA	NA	NA	NA	NA	NA	NA	NA	NA	NA	NA	NA	NA	NA	NA	NA	NA	NA	NA	NA
NA	0	0	0	0	NA	NA	NA	NA	NA	NA	NA	NA	NA	NA	NA	NA	NA	NA	NA	NA	NA	NA	NA	NA	NA	NA	NA	NA	NA	A359_04360	NA	NA	NA	NA	NA	NA	NA	NA	NA	NA	NA	NA	NA	NA	NA	NA	NA	NA	NA	NA	NA	NA	NA	NA	NA	NA	NA	NA	NA	NA	NA	NA	NA
NA	0	0	0	0	NA	NA	3.38399	3.04588	NA	NA	NA	NA	NA	NA	NA	NA	NA	NA	EC958_3536	NCTC13441_00559	NA	NA	NA	NA	NA	NA	NA	NA	NA	NA	NA	NA	NA	NA	NA	NA	NA	NA	NA	NA	NA	NA	NA	NA	NA	NA	NA	NA	NA	NA	NA	NA	NA	NA	NA	NA	NA	NA	NA	NA	NA	NA	NA
