## Supplementary Data for "High-throughput transposon mutagenesis in the family Enterobacteriaceae reveals core essential genes and rapid turnover of essentiality" (part 2 of 3)

### Sheet: data_table (continued)
Keio gene name	EcoGene Essentiality: Escherichia coli BW25113	Ancestral Essentiality	Core Essentiality	Conserved in Symbiont Genomes	TraDIS Essentiality: Klebsiella pneumoniae Ecl8	TraDIS Essentiality: Klebsiella pneumoniae RH201207	TraDIS Essentiality: Escherichia coli ST131 EC958	TraDIS Essentiality: Escherichia coli UPEC ST131 NCTC13441	TraDIS Essentiality: Escherichia coli BW25113	TraDIS Essentiality: Citrobacter rodentium ICC168	TraDIS Essentiality: Salmonella Typhi Ty2	TraDIS Essentiality: Salmonella Typhimurium A130	TraDIS Essentiality: Salmonella Typhimurium D23580	TraDIS Essentiality: Salmonella Typhimurium SL3261	TraDIS Essentiality: Salmonella Typhimurium SL1344	TraDIS Essentiality: Salmonella Enteritidis P125109	Locus: Klebsiella pneumoniae Ecl8	Locus: Klebsiella pneumoniae RH201207	Locus: Escherichia coli ST131 EC958	Locus: Escherichia coli UPEC ST131 NCTC13441	Locus: Escherichia coli BW25113 (Keio)	Locus: Escherichia coli BW25113	Locus: Citrobacter rodentium ICC168	Locus: Salmonella Typhi Ty2	Locus: Salmonella Typhimurium A130	Locus: Salmonella Typhimurium D23580	Locus: Salmonella Typhimurium SL3261	Locus: Salmonella Typhimurium SL1344	Locus: Salmonella Enteritidis P125109	Locus: Secondary endosymbiont of Ctenarytaina eucalypti	Locus: Candidatus Moranella endobia PCIT	Locus: Secondary endosymbiont of Heteropsylla cubana	Locus: Candidatus Baumannia cicadellinicola strain BGSS	Locus: Candidatus Baumannia cicadellinicola strain B-GSS	Locus: Baumannia cicadellinicola str. Hc (Homalodisca coagulata)	Locus: Blochmannia endosymbiont of Camponotus (Colobopsis) obliquus strain 757	Locus: Blochmannia endosymbiont of Polyrhachis (Hedomyrma) turneri strain 675	Locus: Candidatus Blochmannia vafer str. BVAF	Locus: Candidatus Blochmannia floridanus	Locus: Candidatus Blochmannia pennsylvanicus str. BPEN	Locus: Candidatus Blochmannia chromaiodes str. 640	Locus: Wigglesworthia glossinidia endosymbiont of Glossina brevipalpis	Locus: Wigglesworthia glossinidia endosymbiont of Glossina morsitans morsitans	Locus: Buchnera aphidicola str. Sg (Schizaphis graminum)	Locus: Buchnera aphidicola str. G002 (Myzus persicae)	Locus: Buchnera aphidicola str. USDA (Myzus persicae)	Locus: Buchnera aphidicola str. F009 (Myzus persicae)	Locus: Buchnera aphidicola str. W106 (Myzus persicae)	Locus: Buchnera aphidicola str. Ak (Acyrthosiphon kondoi)	Locus: Buchnera aphidicola str. APS (Acyrthosiphon pisum)	Locus: Buchnera aphidicola str. Tuc7 (Acyrthosiphon pisum)	Locus: Buchnera aphidicola str. LL01 (Acyrthosiphon pisum)	Locus: Buchnera aphidicola str. TLW03 (Acyrthosiphon pisum)	Locus: Buchnera aphidicola str. JF98 (Acyrthosiphon pisum)	Locus: Buchnera aphidicola str. JF99 (Acyrthosiphon pisum)	Locus: Buchnera aphidicola str. 5A (Acyrthosiphon pisum)	Locus: Buchnera aphidicola str. Ua (Uroleucon ambrosiae)	Locus: Buchnera aphidicola str. Bp (Baizongia pistaciae)	Locus: Buchnera aphidicola BCc	Locus: Buchnera aphidicola (Cinara tujafilina)	Locus: Sodalis glossinidius str. morsitans	Locus: Sodalis praecaptivus strain HS1	Locus: Candidatus Sodalis pierantonius str. SOPE
NA	0	0	0	0	2.50677	1.75854	NA	NA	NA	NA	NA	NA	NA	NA	NA	NA	BN373_02581	ERS227112_02123A	NA	NA	NA	NA	NA	NA	NA	NA	NA	NA	NA	NA	NA	NA	NA	NA	NA	NA	NA	NA	NA	NA	NA	NA	NA	NA	NA	NA	NA	NA	NA	NA	NA	NA	NA	NA	NA	NA	NA	NA	NA	NA	NA	NA	NA
NA	0	0	0	0	NA	NA	NA	NA	NA	NA	NA	3.02067	NA	NA	NA	NA	NA	NA	NA	NA	NA	NA	NA	NA	STM_MW35841	NA	NA	NA	NA	NA	NA	NA	NA	NA	NA	NA	NA	NA	NA	NA	NA	NA	NA	NA	NA	NA	NA	NA	NA	NA	NA	NA	NA	NA	NA	NA	NA	NA	NA	NA	NA	NA	NA
NA	0	0	0	0	NA	NA	NA	NA	NA	NA	NA	NA	NA	NA	NA	NA	NA	NA	NA	NA	NA	NA	NA	NA	NA	NA	NA	NA	NA	NA	NA	NA	NA	NA	NA	NA	NA	NA	NA	NA	NA	NA	WIGMOR_0445	NA	NA	NA	NA	NA	NA	NA	NA	NA	NA	NA	NA	NA	NA	NA	NA	NA	SG2061	Sant_0629	SOPEG_3791
NA	0	0	0	0	NA	NA	NA	NA	NA	NA	NA	NA	NA	NA	NA	NA	NA	NA	NA	NA	NA	NA	NA	NA	NA	NA	NA	NA	NA	NA	NA	NA	NA	NA	NA	NA	NA	NA	NA	NA	NA	NA	NA	BUsg_325	BUMPG002_CDS00260	BUMPUSDA_CDS00259	BUMPF009_CDS00259	BUMPW106_CDS00259	BAKON_339	BA000003_313	NA	CWO_01765	CWQ_01800	CWU_02195	CWS_01755	NA	BUAMB_316	bbp_310	NA	BCTU_220	NA	NA	NA
yecE	0	0	0	0	3.95375	2.61151	3.36271	3.09443	2.19617	NA	2.55283	3.09943	2.88662	3.18831	3.22473	2.4882	BN373_29681	ERS227112_04279	EC958_2091	NCTC13441_02013	b1868	BW25113_1868	NA	t0974	STM_MW18861	STMMW_18861	SL3261_1838	SL1344_1838	SEN1100	NA	NA	NA	NA	NA	NA	NA	NA	NA	NA	NA	NA	NA	NA	NA	NA	NA	NA	NA	NA	NA	NA	NA	NA	NA	NA	NA	NA	NA	NA	NA	SG1255	Sant_1680	SOPEG_2608
nac	0	0	0	0	2.44694	2.43713	3.03133	2.8297	2.4112	3.02931	NA	NA	NA	NA	NA	NA	BN373_30201	ERS227112_04175	EC958_2305	NCTC13441_01765	b1988	BW25113_1988	ROD_20651	NA	NA	NA	NA	NA	NA	NA	NA	NA	NA	NA	NA	NA	NA	NA	NA	NA	NA	NA	NA	NA	NA	NA	NA	NA	NA	NA	NA	NA	NA	NA	NA	NA	NA	NA	NA	NA	NA	Sant_2576	SOPEG_ps1891
NA	0	0	0	0	NA	NA	NA	NA	NA	NA	1.96055	1.28241	2.28372	2.98842	3.04614	NA	NA	NA	NA	NA	NA	NA	NA	t2577	STM_MW02911	STMMW_02911	SL3261_0281	SL1344_0281	NA	NA	NA	NA	NA	NA	NA	NA	NA	NA	NA	NA	NA	NA	NA	NA	NA	NA	NA	NA	NA	NA	NA	NA	NA	NA	NA	NA	NA	NA	NA	NA	NA	NA	NA
NA	0	0	0	0	NA	NA	3.14399	3.51381	NA	3.23844	3.01859	3.01842	2.81992	3.07568	3.37348	2.33512	NA	NA	EC958_3994	NCTC13441_00096	NA	NA	ROD_42311	t3840	STM_MW36671	STMMW_36671	SL3261_3644	SL1344_3644	SEN3501	NA	NA	NA	NA	NA	NA	NA	NA	NA	NA	NA	NA	NA	NA	NA	NA	NA	NA	NA	NA	NA	NA	NA	NA	NA	NA	NA	NA	NA	NA	NA	NA	NA	NA
NA	0	0	0	0	NA	NA	NA	NA	NA	NA	NA	NA	NA	NA	NA	NA	NA	NA	NA	NA	NA	NA	NA	NA	NA	NA	NA	NA	NA	A359_04360	NA	NA	NA	NA	NA	NA	NA	NA	NA	NA	NA	NA	NA	NA	NA	NA	NA	NA	NA	NA	NA	NA	NA	NA	NA	NA	NA	NA	NA	NA	NA	NA	NA
NA	0	0	0	0	2.54976	3.02867	NA	NA	NA	NA	NA	NA	NA	NA	NA	NA	BN373_11371	ERS227112_04043	NA	NA	NA	NA	NA	NA	NA	NA	NA	NA	NA	NA	NA	NA	NA	NA	NA	NA	NA	NA	NA	NA	NA	NA	NA	NA	NA	NA	NA	NA	NA	NA	NA	NA	NA	NA	NA	NA	NA	NA	NA	NA	NA	Sant_0691	NA
NA	0	0	0	0	NA	NA	NA	NA	NA	NA	NA	NA	NA	NA	NA	NA	NA	NA	NA	NA	NA	NA	NA	NA	NA	NA	NA	NA	NA	NA	NA	NA	NA	NA	NA	NA	NA	NA	NA	NA	NA	NA	NA	NA	NA	NA	NA	NA	NA	NA	NA	NA	NA	NA	NA	NA	NA	NA	NA	NA	NA	NA	SOPEG_1116
yfaD	0	0	0	0	3.47132	3.59553	3.56202	3.50813	2.66266	3.26642	3.48774	3.81637	3.69515	4.00148	4.07253	3.4344	BN373_03961	ERS227112_02243	EC958_2581	NCTC13441_01465	b2244	BW25113_2244	ROD_07081	t3998	STM_MW34981	STMMW_34981	SL3261_3475	SL1344_3475	SEN3334	NA	NA	NA	NA	NA	NA	NA	NA	NA	NA	NA	NA	NA	NA	NA	NA	NA	NA	NA	NA	NA	NA	NA	NA	NA	NA	NA	NA	NA	NA	NA	SG1805	Sant_2517	SOPEG_0720
NA	0	0	0	0	3.56114	2.33338	NA	NA	NA	NA	NA	NA	NA	NA	NA	NA	BN373_24001	ERS227112_04838	NA	NA	NA	NA	NA	NA	NA	NA	NA	NA	NA	NA	NA	NA	NA	NA	NA	NA	NA	NA	NA	NA	NA	NA	NA	NA	NA	NA	NA	NA	NA	NA	NA	NA	NA	NA	NA	NA	NA	NA	NA	NA	NA	Sant_3759	NA
rfaH	0	0	0	0	3.44568	3.82933	3.91495	3.3767	3.2887	2.85366	2.789	2.20617	2.77844	3.63984	3.24419	2.95341	BN373_49611	ERS227112_01808	EC958_4322	NCTC13441_04659	b3842	BW25113_3842	ROD_39141	t3320	STM_MW39481	STMMW_39481	SL3261_3931	SL1344_3931	SEN3772	NA	NA	NA	NA	NA	NA	NA	NA	NA	NA	NA	NA	NA	NA	NA	NA	NA	NA	NA	NA	NA	NA	NA	NA	NA	NA	NA	NA	NA	NA	NA	SG0115	Sant_0255	SOPEG_3613
NA	0	0	0	0	NA	NA	NA	NA	NA	NA	NA	NA	NA	NA	NA	NA	NA	NA	NA	NA	NA	NA	NA	NA	NA	NA	NA	NA	NA	A359_04360	NA	NA	NA	NA	NA	NA	NA	NA	NA	NA	NA	NA	NA	NA	NA	NA	NA	NA	NA	NA	NA	NA	NA	NA	NA	NA	NA	NA	NA	NA	NA	NA	NA
NA	0	0	0	0	NA	NA	NA	NA	NA	NA	NA	NA	NA	NA	NA	NA	NA	NA	NA	NA	NA	NA	NA	NA	NA	NA	NA	NA	NA	NA	NA	NA	NA	NA	NA	NA	NA	NA	NA	NA	NA	NA	NA	NA	NA	NA	NA	NA	NA	NA	NA	NA	NA	NA	NA	NA	NA	NA	NA	NA	NA	NA	SOPEG_3090
NA	0	0	0	0	4.97614	5.29474	NA	NA	NA	3.79126	NA	NA	NA	NA	NA	NA	BN373_25941	ERS227112_04659	NA	NA	NA	NA	ROD_42351	NA	NA	NA	NA	NA	NA	NA	NA	NA	NA	NA	NA	NA	NA	NA	NA	NA	NA	NA	NA	NA	NA	NA	NA	NA	NA	NA	NA	NA	NA	NA	NA	NA	NA	NA	NA	NA	NA	NA	NA
NA	0	0	0	0	NA	NA	NA	NA	NA	NA	NA	NA	NA	NA	NA	NA	NA	NA	NA	NA	NA	NA	NA	NA	NA	NA	NA	NA	NA	A359_04360	NA	NA	NA	NA	NA	NA	NA	NA	NA	NA	NA	NA	NA	NA	NA	NA	NA	NA	NA	NA	NA	NA	NA	NA	NA	NA	NA	NA	NA	NA	NA	NA	NA
NA	0	0	0	0	3.9403	3.43498	NA	NA	NA	2.54963	NA	NA	NA	NA	NA	NA	BN373_48241	ERS227112_00391	NA	NA	NA	NA	ROD_38621	NA	NA	NA	NA	NA	NA	NA	NA	NA	NA	NA	NA	NA	NA	NA	NA	NA	NA	NA	NA	NA	NA	NA	NA	NA	NA	NA	NA	NA	NA	NA	NA	NA	NA	NA	NA	NA	NA	NA	NA
NA	0	0	0	0	NA	NA	NA	NA	NA	NA	NA	NA	NA	NA	NA	NA	NA	NA	NA	NA	NA	NA	NA	NA	NA	NA	NA	NA	NA	A359_04360	NA	NA	NA	NA	NA	NA	NA	NA	NA	NA	NA	NA	NA	NA	NA	NA	NA	NA	NA	NA	NA	NA	NA	NA	NA	NA	NA	NA	NA	NA	NA	NA	NA
NA	0	0	0	0	NA	NA	NA	NA	NA	NA	NA	NA	NA	NA	NA	NA	NA	NA	NA	NA	NA	NA	NA	NA	NA	NA	NA	NA	NA	NA	NA	NA	NA	NA	NA	NA	NA	NA	NA	NA	NA	NA	NA	NA	NA	NA	NA	NA	NA	NA	NA	NA	NA	NA	NA	NA	NA	NA	NA	NA	NA	NA	SOPEG_2007
NA	0	0	0	0	NA	NA	NA	NA	NA	NA	NA	NA	NA	NA	NA	NA	NA	NA	NA	NA	NA	NA	NA	NA	NA	NA	NA	NA	NA	A359_04360	NA	NA	NA	NA	NA	NA	NA	NA	NA	NA	NA	NA	NA	NA	NA	NA	NA	NA	NA	NA	NA	NA	NA	NA	NA	NA	NA	NA	NA	NA	NA	NA	NA
NA	0	0	0	0	NA	NA	NA	NA	NA	NA	NA	NA	NA	NA	NA	NA	NA	NA	NA	NA	NA	NA	NA	NA	NA	NA	NA	NA	NA	NA	NA	NA	NA	NA	NA	NA	NA	NA	NA	NA	NA	NA	NA	NA	NA	NA	NA	NA	NA	NA	NA	NA	NA	NA	NA	NA	NA	NA	NA	NA	NA	NA	SOPEG_2909
NA	0	0	0	0	NA	NA	NA	NA	NA	NA	NA	NA	NA	NA	NA	NA	NA	NA	NA	NA	NA	NA	NA	NA	NA	NA	NA	NA	NA	NA	NA	NA	NA	NA	NA	NA	NA	NA	NA	NA	NA	NA	NA	NA	NA	NA	NA	NA	NA	NA	NA	NA	NA	NA	NA	NA	NA	NA	NA	NA	NA	NA	SOPEG_ps1048
NA	0	0	0	0	NA	4.25734	NA	NA	NA	NA	NA	NA	NA	NA	NA	NA	NA	ERS227112_05765	NA	NA	NA	NA	NA	NA	NA	NA	NA	NA	NA	NA	NA	NA	NA	NA	NA	NA	NA	NA	NA	NA	NA	NA	NA	NA	NA	NA	NA	NA	NA	NA	NA	NA	NA	NA	NA	NA	NA	NA	NA	NA	NA	NA	NA
rimJ	0	0	0	0	3.68537	3.12777	4.47744	4.08053	4.23497	3.03692	3.34804	3.72362	3.16867	3.55667	3.50027	2.91217	BN373_16911	ERS227112_03554	EC958_1261	NCTC13441_02846	b1066	BW25113_1066	ROD_11281	t1753	STM_MW11751	STMMW_11751	SL3261_1104	SL1344_1104	SEN1881	NA	NA	NA	NA	NA	NA	NA	NA	NA	NA	NA	NA	NA	NA	NA	NA	NA	NA	NA	NA	NA	NA	NA	NA	NA	NA	NA	NA	NA	NA	NA	SG1246	Sant_1670	SOPEG_2597
otsB	0	0	0	0	2.84841	2.33534	2.74762	2.64775	3.03909	2.91819	2.83357	2.63773	3.00741	3.31266	3.34479	2.42281	BN373_29791	ERS227112_04268	EC958_2117	NCTC13441_01986	b1897	BW25113_1897	ROD_19491	t0948	STM_MW19121	STMMW_19121	SL3261_1863	SL1344_1863	SEN1075	NA	NA	NA	NA	NA	NA	NA	NA	NA	NA	NA	NA	NA	NA	NA	NA	NA	NA	NA	NA	NA	NA	NA	NA	NA	NA	NA	NA	NA	NA	NA	SG1240	Sant_1654	SOPEG_ps2626
yheS	0	0	0	0	4.27993	3.35053	3.63253	3.71528	3.54739	3.39055	3.42848	4.09942	4.06125	4.33486	4.26084	3.37057	BN373_43751	ERS227112_00848	EC958_3749	NCTC13441_00342	b3352	BW25113_3352	ROD_44661	t4046	STM_MW34511	STMMW_34511	SL3261_3426	SL1344_3426	SEN3287	NA	NA	NA	NA	NA	NA	NA	NA	NA	NA	NA	NA	NA	NA	NA	NA	NA	NA	NA	NA	NA	NA	NA	NA	NA	NA	NA	NA	NA	NA	NA	SG2296	Sant_0405	NA
yibQ	0	0	0	0	3.46673	2.87727	3.05345	3.77896	3.24932	3.48737	2.74524	2.45216	2.77337	2.9867	2.97948	2.38855	BN373_46001	ERS227112_00620	EC958_4022	NCTC13441_00069	b3614	BW25113_3614	ROD_42021	t3813	STM_MW36941	STMMW_36941	SL3261_3672	SL1344_3672	SEN3528	NA	NA	NA	IM45_397	NA	NA	NA	NA	NA	NA	NA	NA	NA	NA	NA	NA	NA	NA	NA	NA	NA	NA	NA	NA	NA	NA	NA	NA	NA	NA	NA	SG2191	Sant_3999	NA
NA	0	0	0	0	NA	1.56736	2.18233	2.45423	NA	NA	NA	NA	NA	NA	NA	NA	NA	ERS227112_05581	EC958_4794	NCTC13441_04142	NA	NA	NA	NA	NA	NA	NA	NA	NA	NA	NA	NA	NA	NA	NA	NA	NA	NA	NA	NA	NA	NA	NA	NA	NA	NA	NA	NA	NA	NA	NA	NA	NA	NA	NA	NA	NA	NA	NA	NA	NA	NA	NA
NA	0	0	0	0	NA	NA	NA	NA	NA	NA	NA	NA	NA	NA	NA	NA	NA	NA	NA	NA	NA	NA	NA	NA	NA	NA	NA	NA	NA	A359_04360	NA	NA	NA	NA	NA	NA	NA	NA	NA	NA	NA	NA	NA	NA	NA	NA	NA	NA	NA	NA	NA	NA	NA	NA	NA	NA	NA	NA	NA	NA	NA	NA	NA
NA	0	0	0	0	NA	NA	NA	NA	NA	NA	NA	NA	NA	NA	NA	NA	NA	NA	NA	NA	NA	NA	NA	NA	NA	NA	NA	NA	NA	NA	NA	NA	NA	NA	NA	NA	NA	NA	NA	NA	NA	NA	NA	NA	NA	NA	NA	NA	NA	NA	NA	NA	NA	NA	NA	NA	NA	NA	NA	NA	NA	NA	SOPEG_3415
hemX	0	0	0	0	3.00859	3.72922	3.26271	3.47484	3.05863	3.1352	2.43407	2.82824	2.71514	3.15245	2.58183	2.75314	BN373_49271	ERS227112_01774	EC958_4264	NCTC13441_04717	b3803	BW25113_3803	ROD_39481	t3361	STM_MW39071	STMMW_39071	SL3261_3891	SL1344_3891	SEN3737	NA	NA	NA	NA	NA	NA	NA	NA	NA	NA	NA	NA	NA	NA	NA	NA	NA	NA	NA	NA	NA	NA	NA	NA	NA	NA	NA	NA	NA	NA	NA	SG2368	Sant_0325	SOPEG_0335
wzzE	0	0	0	0	3.7112	4.59294	3.87196	3.30124	4.13754	3.66998	3.60448	3.86643	3.83089	3.99108	3.67677	3.44635	BN373_49131	ERS227112_01755	EC958_4247	NCTC13441_04738	b3785	BW25113_3785	ROD_39621	t3378	STM_MW38941	STMMW_38941	SL3261_3878	SL1344_3878	SEN3724	NA	NA	NA	NA	NA	NA	NA	NA	NA	NA	NA	NA	NA	NA	NA	NA	NA	NA	NA	NA	NA	NA	NA	NA	NA	NA	NA	NA	NA	NA	NA	SG2384	Sant_0290	SOPEG_0382
mdfA	0	0	0	0	2.85849	2.70404	3.35837	3.26088	3.36265	2.98901	2.55138	3.03395	3.15699	3.3046	3.34714	2.4234	BN373_14411	ERS227112_03312	EC958_0954	NCTC13441_03153	b0842	BW25113_0842	ROD_08491	t2030	STM_MW09171	STMMW_09171	SL3261_0842	SL1344_0842	SEN0812	NA	NA	NA	NA	NA	NA	NA	NA	NA	NA	NA	NA	NA	NA	NA	NA	NA	NA	NA	NA	NA	NA	NA	NA	NA	NA	NA	NA	NA	NA	NA	NA	Sant_0107	SOPEG_ps4108
ytfT	0	0	0	0	2.41056	3.0958	2.71481	2.90495	3.35783	2.69178	NA	NA	NA	NA	NA	NA	BN373_02351	ERS227112_02100	EC958_4723	NCTC13441_04217	b4230	BW25113_4230	ROD_32901	NA	NA	NA	NA	NA	NA	NA	NA	NA	NA	NA	NA	NA	NA	NA	NA	NA	NA	NA	NA	NA	NA	NA	NA	NA	NA	NA	NA	NA	NA	NA	NA	NA	NA	NA	NA	NA	NA	Sant_0270	SOPEG_4076
NA	0	0	0	0	NA	NA	4.61964	5.16427	NA	NA	4.01698	3.63556	3.26938	3.26649	3.12876	3.01895	NA	NA	EC958_3244	NCTC13441_00793	NA	NA	NA	t3567	STM_MW40171	STMMW_40171	SL3261_4001	SL1344_4001	SEN3843	NA	NA	NA	NA	NA	NA	NA	NA	NA	NA	NA	NA	NA	NA	NA	NA	NA	NA	NA	NA	NA	NA	NA	NA	NA	NA	NA	NA	NA	NA	NA	NA	NA	NA
NA	0	0	0	0	NA	NA	NA	NA	NA	NA	NA	NA	NA	NA	NA	NA	NA	NA	NA	NA	NA	NA	NA	NA	NA	NA	NA	NA	NA	A359_04360	NA	NA	NA	NA	NA	NA	NA	NA	NA	NA	NA	NA	NA	NA	NA	NA	NA	NA	NA	NA	NA	NA	NA	NA	NA	NA	NA	NA	NA	NA	NA	NA	NA
NA	0	0	0	0	3.0369	3.62693	NA	NA	NA	3.02073	NA	NA	NA	NA	NA	NA	BN373_04431	ERS227112_02293	NA	NA	NA	NA	ROD_48651	NA	NA	NA	NA	NA	NA	NA	NA	NA	NA	NA	NA	NA	NA	NA	NA	NA	NA	NA	NA	NA	NA	NA	NA	NA	NA	NA	NA	NA	NA	NA	NA	NA	NA	NA	NA	NA	NA	NA	NA
NA	0	0	0	0	NA	NA	NA	NA	NA	NA	NA	NA	NA	NA	NA	NA	NA	NA	NA	NA	NA	NA	NA	NA	NA	NA	NA	NA	NA	A359_04360	NA	NA	NA	NA	NA	NA	NA	NA	NA	NA	NA	NA	NA	NA	NA	NA	NA	NA	NA	NA	NA	NA	NA	NA	NA	NA	NA	NA	NA	NA	NA	NA	NA
kdpC	0	0	0	0	3.62146	3.31829	3.6653	2.89736	1.94972	2.11524	1.92251	4.10824	3.40159	3.3778	3.6413	2.21786	BN373_12861	ERS227112_03156	EC958_0812	NCTC13441_03298	b0696	BW25113_0696	ROD_07021	t2171	STM_MW07621	STMMW_07621	SL3261_0686	SL1344_0686	SEN0668	NA	NA	NA	NA	NA	NA	NA	NA	NA	NA	NA	NA	NA	NA	NA	NA	NA	NA	NA	NA	NA	NA	NA	NA	NA	NA	NA	NA	NA	NA	NA	SG0327	Sant_3535	NA
NA	0	0	0	0	NA	NA	NA	NA	NA	NA	4.69849	4.80787	3.98765	3.85877	3.64653	4.16865	NA	NA	NA	NA	NA	NA	NA	t2776	STM_MW28361	STMMW_28361	SL3261_2854	SL1344_2854	SEN2716	NA	NA	NA	NA	NA	NA	NA	NA	NA	NA	NA	NA	NA	NA	NA	NA	NA	NA	NA	NA	NA	NA	NA	NA	NA	NA	NA	NA	NA	NA	NA	SG2079	Sant_0599	NA
sbcC	0	0	0	0	3.07569	2.96795	3.14059	2.8188	2.56308	2.96826	2.25251	NA	2.81714	3.05269	3.13988	1.95606	BN373_08261	ERS227112_02688	EC958_0535	NCTC13441_03582	b0397	BW25113_0397	ROD_04411	t2469	NA	STMMW_04651	SL3261_0390	SL1344_0390	SEN0378	NA	NA	NA	NA	NA	NA	NA	NA	NA	NA	NA	NA	NA	NA	NA	NA	NA	NA	NA	NA	NA	NA	NA	NA	NA	NA	NA	NA	NA	NA	NA	NA	Sant_3043	SOPEG_ps3193
insH1	0	0	0	0	NA	4.73228	NA	NA	5.32669	NA	NA	NA	NA	NA	NA	NA	NA	ERS227112_05333	NA	NA	b0656	BW25113_0656	NA	NA	NA	NA	NA	NA	NA	NA	NA	NA	NA	NA	NA	NA	NA	NA	NA	NA	NA	NA	NA	NA	NA	NA	NA	NA	NA	NA	NA	NA	NA	NA	NA	NA	NA	NA	NA	NA	NA	NA	NA
NA	0	0	0	0	NA	NA	NA	NA	NA	NA	NA	NA	NA	NA	NA	NA	NA	NA	NA	NA	NA	NA	NA	NA	NA	NA	NA	NA	NA	NA	NA	NA	NA	NA	NA	NA	NA	NA	NA	NA	NA	NA	NA	NA	NA	NA	NA	NA	NA	NA	NA	NA	NA	NA	NA	NA	NA	NA	NA	NA	NA	Sant_2371	NA
NA	0	0	0	0	NA	NA	NA	NA	NA	NA	NA	NA	NA	NA	NA	NA	NA	NA	NA	NA	NA	NA	NA	NA	NA	NA	NA	NA	NA	NA	NA	NA	NA	NA	NA	NA	NA	NA	NA	NA	NA	NA	NA	NA	NA	NA	NA	NA	NA	NA	NA	NA	NA	NA	NA	NA	NA	NA	NA	NA	SG1312	Sant_1758	SOPEG_ps1696
yciC	0	0	0	0	3.78408	2.45406	3.90448	3.7467	3.59338	3.4593	3.32917	4.5145	3.64056	3.51591	3.59411	2.82098	BN373_18691	ERS227112_05487	EC958_1530	NCTC13441_02579	b1255	BW25113_1255	ROD_17501	t1646	STM_MW17291	STMMW_17291	SL3261_1665	SL1344_1665	SEN1300	A359_05730	MEPCIT_115	NA	IM45_696	NA	BCI_0303	BOBLI757_435	NA	NA	NA	BPEN_444	BCHRO640_456	BA000021_364	WIGMOR_0401	BUsg_265	BUMPG002_CDS00322	BUMPUSDA_CDS00321	BUMPF009_CDS00321	BUMPW106_CDS00321	BAKON_278	BA000003_257	BUAPTUC7_273	CWO_01440	NA	NA	CWS_01435	BUAP5A_271	BUAMB_257	bbp_256	NA	NA	SG1383	Sant_1849	SOPEG_2514
NA	0	0	0	0	3.46044	3.80032	3.28723	2.85251	NA	2.39587	2.09323	1.32865	2.03779	2.52657	2.67908	1.86119	BN373_37111	ERS227112_01582	EC958_5193	NCTC13441_02722	NA	NA	ROD_30781	t2763	STM_MW28231	STMMW_28231	SL3261_2841	SL1344_2841	SEN2703	NA	NA	NA	NA	NA	NA	NA	NA	NA	NA	NA	NA	NA	NA	NA	NA	NA	NA	NA	NA	NA	NA	NA	NA	NA	NA	NA	NA	NA	NA	NA	SG1516	Sant_2426	NA
ybaP	0	0	0	0	2.76796	3.11204	3.61967	3.30499	2.78342	2.71381	2.97244	2.42645	2.82093	2.95998	3.21316	2.63038	BN373_09521	ERS227112_02815A	EC958_0623	NCTC13441_13added	b0482	BW25113_0482	ROD_05401	t2364	STM_MW05661	STMMW_05661	SL3261_0489	SL1344_0489	SEN0477	NA	NA	NA	NA	NA	NA	NA	NA	NA	NA	NA	NA	NA	NA	NA	NA	NA	NA	NA	NA	NA	NA	NA	NA	NA	NA	NA	NA	NA	NA	NA	SG0695	Sant_2967	SOPEG_3971
NA	0	0	0	0	NA	NA	NA	NA	NA	NA	3.27887	3.64892	3.32726	3.64225	3.55534	2.97031	NA	NA	NA	NA	NA	NA	NA	t0052	STM_MW00511	STMMW_00511	SL3261_0051	SL1344_0051	SEN0050	NA	NA	NA	NA	NA	NA	NA	NA	NA	NA	NA	NA	NA	NA	NA	NA	NA	NA	NA	NA	NA	NA	NA	NA	NA	NA	NA	NA	NA	NA	NA	NA	NA	NA
NA	0	0	0	0	3.58247	2.23712	NA	NA	NA	NA	NA	NA	NA	NA	NA	NA	BN373_23991	ERS227112_04839	NA	NA	NA	NA	NA	NA	NA	NA	NA	NA	NA	NA	NA	NA	NA	NA	NA	NA	NA	NA	NA	NA	NA	NA	NA	NA	NA	NA	NA	NA	NA	NA	NA	NA	NA	NA	NA	NA	NA	NA	NA	NA	NA	NA	NA
yeiQ	0	0	0	0	2.76457	2.47869	3.29488	2.67141	2.97931	2.87179	NA	NA	NA	NA	NA	NA	BN373_32111	ERS227112_03975	EC958_2510	NCTC13441_01537	b2172	BW25113_2172	ROD_23031	NA	NA	NA	NA	NA	NA	NA	NA	NA	NA	NA	NA	NA	NA	NA	NA	NA	NA	NA	NA	NA	NA	NA	NA	NA	NA	NA	NA	NA	NA	NA	NA	NA	NA	NA	NA	NA	NA	NA	NA
NA	0	0	0	0	NA	NA	3.40164	3.10991	NA	NA	NA	NA	NA	NA	NA	NA	NA	NA	EC958_1501	NCTC13441_02608	NA	NA	NA	NA	NA	NA	NA	NA	NA	NA	NA	NA	NA	NA	NA	NA	NA	NA	NA	NA	NA	NA	NA	NA	NA	NA	NA	NA	NA	NA	NA	NA	NA	NA	NA	NA	NA	NA	NA	NA	NA	NA	NA
gspE	0	0	0	0	3.22431	3.08201	3.97834	4.67378	4.04986	3.75998	NA	NA	NA	NA	NA	NA	BN373_06491	ERS227112_02500	EC958_3719	NCTC13441_00369	b3326	BW25113_3326	ROD_44961	NA	NA	NA	NA	NA	NA	NA	NA	NA	NA	NA	NA	NA	NA	NA	NA	NA	NA	NA	NA	NA	NA	NA	NA	NA	NA	NA	NA	NA	NA	NA	NA	NA	NA	NA	NA	NA	NA	NA	NA
NA	0	0	0	0	NA	NA	3.05998	3.19069	NA	NA	NA	NA	NA	NA	NA	NA	NA	NA	EC958_3352	NCTC13441_00744	NA	NA	NA	NA	NA	NA	NA	NA	NA	NA	NA	NA	NA	NA	NA	NA	NA	NA	NA	NA	NA	NA	NA	NA	NA	NA	NA	NA	NA	NA	NA	NA	NA	NA	NA	NA	NA	NA	NA	NA	NA	NA	NA
NA	0	0	0	0	NA	NA	NA	NA	NA	NA	NA	4.28222	2.23698	NA	NA	NA	NA	NA	NA	NA	NA	NA	NA	NA	STM_MW03471	STMMW_03471	NA	NA	NA	NA	NA	NA	NA	NA	NA	NA	NA	NA	NA	NA	NA	NA	NA	NA	NA	NA	NA	NA	NA	NA	NA	NA	NA	NA	NA	NA	NA	NA	NA	NA	NA	NA	NA
mlaF	0	0	0	0	3.49104	3.11599	3.93633	3.21159	4.00924	3.33742	3.68125	3.05546	3.34376	3.99863	3.82243	3.00522	BN373_42551	ERS227112_00993	EC958_3595	NCTC13441_00497	b3195	BW25113_3195	ROD_46251	t3230	STM_MW33121	STMMW_33121	SL3261_3285	SL1344_3285	SEN3146	NA	NA	NA	NA	NA	NA	NA	NA	NA	NA	NA	NA	NA	NA	NA	NA	NA	NA	NA	NA	NA	NA	NA	NA	NA	NA	NA	NA	NA	NA	NA	SG0205	Sant_3695	SOPEG_0163
NA	0	0	0	0	NA	NA	NA	NA	NA	NA	NA	NA	NA	NA	NA	NA	NA	NA	NA	NA	NA	NA	NA	NA	NA	NA	NA	NA	NA	NA	NA	NA	NA	NA	NA	NA	NA	NA	NA	NA	NA	NA	NA	NA	NA	NA	NA	NA	NA	NA	NA	NA	NA	NA	NA	NA	NA	NA	NA	NA	NA	NA	SOPEG_ps1437
NA	0	0	0	0	3.42481	1.92901	NA	NA	NA	2.45027	NA	NA	NA	NA	NA	NA	BN373_18231	ERS227112_03669	NA	NA	NA	NA	ROD_12771	NA	NA	NA	NA	NA	NA	NA	NA	NA	NA	NA	NA	NA	NA	NA	NA	NA	NA	NA	NA	NA	NA	NA	NA	NA	NA	NA	NA	NA	NA	NA	NA	NA	NA	NA	NA	NA	NA	NA	NA
NA	0	0	0	0	NA	NA	NA	NA	NA	NA	NA	NA	NA	NA	NA	NA	NA	NA	NA	NA	NA	NA	NA	NA	NA	NA	NA	NA	NA	A359_04360	NA	NA	NA	NA	NA	NA	NA	NA	NA	NA	NA	NA	NA	NA	NA	NA	NA	NA	NA	NA	NA	NA	NA	NA	NA	NA	NA	NA	NA	NA	NA	NA	NA
NA	0	0	0	0	3.37564	2.72526	NA	NA	NA	3.22456	NA	NA	NA	NA	NA	NA	BN373_19221	ERS227112_05364	NA	NA	NA	NA	ROD_30381	NA	NA	NA	NA	NA	NA	NA	NA	NA	NA	NA	NA	NA	NA	NA	NA	NA	NA	NA	NA	NA	NA	NA	NA	NA	NA	NA	NA	NA	NA	NA	NA	NA	NA	NA	NA	NA	NA	NA	NA
NA	0	0	0	0	NA	NA	NA	NA	NA	NA	NA	NA	NA	NA	NA	NA	NA	NA	NA	NA	NA	NA	NA	NA	NA	NA	NA	NA	NA	A359_04360	NA	NA	NA	NA	NA	NA	NA	NA	NA	NA	NA	NA	NA	NA	NA	NA	NA	NA	NA	NA	NA	NA	NA	NA	NA	NA	NA	NA	NA	NA	NA	NA	NA
NA	0	0	0	0	0.600895	-0.129795	NA	NA	NA	NA	NA	NA	NA	NA	NA	NA	BN373_05261	ERS227112_02375B	NA	NA	NA	NA	NA	NA	NA	NA	NA	NA	NA	NA	NA	NA	NA	NA	NA	NA	NA	NA	NA	NA	NA	NA	NA	NA	NA	NA	NA	NA	NA	NA	NA	NA	NA	NA	NA	NA	NA	NA	NA	NA	NA	NA	NA
NA	0	0	0	0	NA	NA	NA	NA	NA	2.71925	NA	NA	NA	NA	NA	NA	NA	NA	NA	NA	NA	NA	ROD_08411	NA	NA	NA	NA	NA	NA	NA	NA	NA	NA	NA	NA	NA	NA	NA	NA	NA	NA	NA	NA	NA	NA	NA	NA	NA	NA	NA	NA	NA	NA	NA	NA	NA	NA	NA	NA	NA	NA	NA	NA
NA	0	0	0	0	NA	NA	NA	NA	NA	NA	NA	NA	NA	NA	NA	NA	NA	NA	NA	NA	NA	NA	NA	NA	NA	NA	NA	NA	NA	A359_04360	NA	NA	NA	NA	NA	NA	NA	NA	NA	NA	NA	NA	NA	NA	NA	NA	NA	NA	NA	NA	NA	NA	NA	NA	NA	NA	NA	NA	NA	NA	NA	NA	NA
NA	0	0	0	0	NA	NA	NA	NA	NA	NA	NA	NA	NA	NA	NA	NA	NA	NA	NA	NA	NA	NA	NA	NA	NA	NA	NA	NA	NA	NA	NA	NA	NA	NA	NA	NA	NA	NA	NA	NA	NA	NA	NA	NA	NA	NA	NA	NA	NA	NA	NA	NA	NA	NA	NA	NA	NA	NA	NA	NA	SG1846	Sant_1020	NA
NA	0	0	0	0	3.99818	4.95747	NA	NA	NA	NA	4.98333	4.4313	3.46538	3.87676	4.61687	4.1837	BN373_41981	ERS227112_01069	NA	NA	NA	NA	NA	t2543	STM_MW03181	STMMW_03181	SL3261_0303	SL1344_0303	SEN0290	NA	NA	NA	NA	NA	NA	NA	NA	NA	NA	NA	NA	NA	NA	NA	NA	NA	NA	NA	NA	NA	NA	NA	NA	NA	NA	NA	NA	NA	NA	NA	NA	NA	NA
NA	0	0	0	0	3.28273	3.73464	NA	NA	NA	NA	NA	NA	NA	NA	NA	NA	BN373_09211	ERS227112_02786	NA	NA	NA	NA	NA	NA	NA	NA	NA	NA	NA	NA	NA	NA	NA	NA	NA	NA	NA	NA	NA	NA	NA	NA	NA	NA	NA	NA	NA	NA	NA	NA	NA	NA	NA	NA	NA	NA	NA	NA	NA	NA	NA	NA	NA
NA	0	0	0	0	4.42456	NA	2.61805	4.50139	NA	NA	NA	NA	NA	NA	NA	NA	BN373_23661	NA	EC958_0640	NCTC13441_03475	NA	NA	NA	NA	NA	NA	NA	NA	NA	NA	NA	NA	NA	NA	NA	NA	NA	NA	NA	NA	NA	NA	NA	NA	NA	NA	NA	NA	NA	NA	NA	NA	NA	NA	NA	NA	NA	NA	NA	NA	NA	NA	NA
NA	0	0	0	0	NA	NA	NA	NA	NA	NA	NA	NA	NA	NA	NA	NA	NA	NA	NA	NA	NA	NA	NA	NA	NA	NA	NA	NA	NA	NA	NA	NA	NA	NA	NA	NA	NA	NA	NA	NA	NA	NA	NA	NA	NA	NA	NA	NA	NA	NA	NA	NA	NA	NA	NA	NA	NA	NA	NA	NA	NA	NA	SOPEG_ps2198
fic	0	0	0	0	4.07079	3.44871	3.46216	3.70201	3.21594	3.16792	4.14368	4.53365	3.89816	4.15512	4.18256	3.58604	BN373_43841	ERS227112_00839	EC958_3758	NCTC13441_00333	b3361	BW25113_3361	ROD_44481	t4035	STM_MW34611	STMMW_34611	SL3261_3437	SL1344_3437	SEN3297	NA	NA	NA	NA	NA	NA	NA	NA	NA	NA	NA	NA	NA	NA	NA	NA	NA	NA	NA	NA	NA	NA	NA	NA	NA	NA	NA	NA	NA	NA	NA	NA	Sant_0396	NA
NA	0	0	0	0	NA	NA	NA	NA	NA	NA	NA	NA	NA	NA	NA	NA	NA	NA	NA	NA	NA	NA	NA	NA	NA	NA	NA	NA	NA	NA	NA	NA	NA	NA	NA	NA	NA	NA	NA	NA	NA	NA	NA	NA	NA	NA	NA	NA	NA	NA	NA	NA	NA	NA	NA	NA	NA	NA	NA	NA	NA	NA	SOPEG_ps3994
hemH	1	1	1	0	-1.58804	-2.46491	-2.91213	-6.5	-6.5	-6.5	-6.5	-6.5	-0.453482	-2.84161	-3.11896	-2.30675	BN373_09451	ERS227112_02810	EC958_0614	NCTC13441_03503	b0475	BW25113_0475	ROD_05331	t2371	STM_MW05591	STMMW_05591	SL3261_0482	SL1344_0482	SEN0470	NA	NA	NA	NA	NA	NA	NA	NA	NA	NA	NA	NA	BA000021_528	WIGMOR_0222	NA	NA	NA	NA	NA	NA	NA	NA	NA	NA	NA	NA	NA	NA	NA	NA	NA	SG0694	Sant_2970	SOPEG_3974
pphA	0	0	0	0	3.52883	3.07773	3.14414	2.78792	2.65017	NA	3.46288	2.3863	3.00625	2.93512	2.51808	2.44976	BN373_29391	ERS227112_04310	EC958_2057	NCTC13441_02049	b1838	BW25113_1838	NA	t1025	STM_MW18421	STMMW_18421	SL3261_1782	SL1344_1782	SEN1184	NA	NA	NA	NA	NA	NA	NA	NA	NA	NA	NA	NA	NA	NA	NA	NA	NA	NA	NA	NA	NA	NA	NA	NA	NA	NA	NA	NA	NA	NA	NA	NA	Sant_2164	NA
exoX	0	0	0	0	3.51187	3.27682	3.17197	2.93242	3.69303	3.90544	3.39099	4.18337	3.86375	4.00494	3.88297	3.18564	BN373_29461	ERS227112_04301	EC958_2064	NCTC13441_02041	b1844	BW25113_1844	ROD_18831	t0999	STM_MW18591	STMMW_18591	SL3261_1812	SL1344_1812	SEN1125	NA	NA	NA	NA	NA	NA	NA	NA	NA	NA	NA	NA	NA	NA	NA	NA	NA	NA	NA	NA	NA	NA	NA	NA	NA	NA	NA	NA	NA	NA	NA	NA	Sant_1705	SOPEG_ps1803
NA	0	0	0	0	NA	NA	NA	NA	NA	NA	NA	NA	NA	NA	NA	NA	NA	NA	NA	NA	NA	NA	NA	NA	NA	NA	NA	NA	NA	NA	NA	NA	NA	NA	NA	NA	NA	NA	NA	NA	NA	NA	NA	NA	NA	NA	NA	NA	NA	NA	NA	NA	NA	NA	NA	NA	NA	NA	NA	NA	SG0586	Sant_3163	SOPEG_0759
NA	0	0	0	0	NA	NA	NA	NA	NA	NA	NA	NA	NA	NA	NA	NA	NA	NA	NA	NA	NA	NA	NA	NA	NA	NA	NA	NA	NA	NA	NA	NA	NA	NA	NA	NA	NA	NA	NA	NA	NA	NA	NA	NA	NA	NA	NA	NA	NA	NA	NA	NA	NA	NA	NA	NA	NA	NA	NA	NA	SG0292	Sant_3564	SOPEG_ps0619
NA	0	0	0	0	5.26527	4.4105	NA	NA	NA	NA	NA	NA	NA	NA	NA	NA	BN373_26561	ERS227112_04610	NA	NA	NA	NA	NA	NA	NA	NA	NA	NA	NA	NA	NA	NA	NA	NA	NA	NA	NA	NA	NA	NA	NA	NA	NA	NA	NA	NA	NA	NA	NA	NA	NA	NA	NA	NA	NA	NA	NA	NA	NA	NA	NA	NA	NA
NA	0	0	0	0	NA	NA	NA	NA	NA	NA	NA	NA	NA	NA	NA	NA	NA	NA	NA	NA	NA	NA	NA	NA	NA	NA	NA	NA	NA	NA	NA	NA	NA	NA	NA	NA	NA	NA	NA	NA	NA	NA	NA	NA	NA	NA	NA	NA	NA	NA	NA	NA	NA	NA	NA	NA	NA	NA	NA	NA	SG0567	Sant_3190	NA
NA	0	0	0	0	2.96665	2.95571	NA	NA	NA	NA	2.77377	3.58852	3.69236	3.5586	3.76947	3.11883	BN373_47021	ERS227112_00520	NA	NA	NA	NA	NA	t2437	STM_MW04961	STMMW_04961	SL3261_0420	SL1344_0420	SEN0408	NA	NA	NA	NA	NA	NA	NA	NA	NA	NA	NA	NA	NA	NA	NA	NA	NA	NA	NA	NA	NA	NA	NA	NA	NA	NA	NA	NA	NA	NA	NA	NA	NA	NA
NA	0	0	0	0	NA	NA	NA	NA	NA	NA	NA	NA	NA	NA	NA	NA	NA	NA	NA	NA	NA	NA	NA	NA	NA	NA	NA	NA	NA	NA	NA	NA	NA	NA	NA	NA	NA	NA	NA	NA	NA	NA	NA	NA	NA	NA	NA	NA	NA	NA	NA	NA	NA	NA	NA	NA	NA	NA	NA	NA	SG0043	Sant_0145	NA
NA	0	0	0	0	NA	NA	NA	NA	NA	NA	NA	NA	NA	NA	NA	NA	NA	NA	NA	NA	NA	NA	NA	NA	NA	NA	NA	NA	NA	A359_04360	NA	NA	NA	NA	NA	NA	NA	NA	NA	NA	NA	NA	NA	NA	NA	NA	NA	NA	NA	NA	NA	NA	NA	NA	NA	NA	NA	NA	NA	NA	NA	NA	NA
ogrK	0	0	0	0	3.81174	2.24731	3.35923	3.51823	3.19406	4.40141	3.0207	2.62362	2.62598	2.86078	2.46757	NA	BN373_14921	ERS227112_03361	EC958_1006	NCTC13441_03098	b2082	BW25113_2082	ROD_19821	t3445	STM_MW31741	STMMW_31741	SL3261_2645	SL1344_2645	NA	NA	NA	NA	NA	NA	NA	NA	NA	NA	NA	NA	NA	NA	NA	NA	NA	NA	NA	NA	NA	NA	NA	NA	NA	NA	NA	NA	NA	NA	NA	NA	SG1859	Sant_ps2802	SOPEG_3585
NA	0	0	0	0	NA	NA	NA	NA	NA	NA	NA	NA	NA	NA	NA	NA	NA	NA	NA	NA	NA	NA	NA	NA	NA	NA	NA	NA	NA	A359_04360	NA	NA	NA	NA	NA	NA	NA	NA	NA	NA	NA	NA	NA	NA	NA	NA	NA	NA	NA	NA	NA	NA	NA	NA	NA	NA	NA	NA	NA	NA	NA	NA	NA
paaZ	0	0	0	0	3.31303	2.82386	NA	NA	2.13228	NA	NA	NA	NA	NA	NA	NA	BN373_20231	ERS227112_05217	NA	NA	b1387	BW25113_1387	NA	NA	NA	NA	NA	NA	NA	NA	NA	NA	NA	NA	NA	NA	NA	NA	NA	NA	NA	NA	NA	NA	NA	NA	NA	NA	NA	NA	NA	NA	NA	NA	NA	NA	NA	NA	NA	NA	NA	NA	NA
insH1	0	0	0	0	NA	4.87117	NA	NA	4.15525	NA	NA	NA	NA	NA	NA	NA	NA	ERS227112_01748	NA	NA	b1370	BW25113_1370	NA	NA	NA	NA	NA	NA	NA	NA	NA	NA	NA	NA	NA	NA	NA	NA	NA	NA	NA	NA	NA	NA	NA	NA	NA	NA	NA	NA	NA	NA	NA	NA	NA	NA	NA	NA	NA	NA	NA	NA	NA
NA	0	0	0	0	NA	NA	NA	NA	NA	NA	NA	NA	NA	NA	NA	NA	NA	NA	NA	NA	NA	NA	NA	NA	NA	NA	NA	NA	NA	A359_04360	NA	NA	NA	NA	NA	NA	NA	NA	NA	NA	NA	NA	NA	NA	NA	NA	NA	NA	NA	NA	NA	NA	NA	NA	NA	NA	NA	NA	NA	NA	NA	NA	NA
NA	0	0	0	0	NA	NA	NA	NA	NA	NA	NA	NA	NA	NA	NA	NA	NA	NA	NA	NA	NA	NA	NA	NA	NA	NA	NA	NA	NA	A359_04360	NA	NA	NA	NA	NA	NA	NA	NA	NA	NA	NA	NA	NA	NA	NA	NA	NA	NA	NA	NA	NA	NA	NA	NA	NA	NA	NA	NA	NA	NA	NA	NA	NA
NA	0	0	0	0	NA	NA	3.07323	2.76161	NA	NA	NA	NA	NA	NA	NA	NA	NA	NA	EC958_2146	NCTC13441_01955	NA	NA	NA	NA	NA	NA	NA	NA	NA	NA	NA	NA	NA	NA	NA	NA	NA	NA	NA	NA	NA	NA	NA	NA	NA	NA	NA	NA	NA	NA	NA	NA	NA	NA	NA	NA	NA	NA	NA	NA	NA	NA	NA
NA	0	0	0	0	NA	NA	NA	NA	NA	NA	NA	NA	NA	NA	NA	NA	NA	NA	NA	NA	NA	NA	NA	NA	NA	NA	NA	NA	NA	A359_04360	NA	NA	NA	NA	NA	NA	NA	NA	NA	NA	NA	NA	NA	NA	NA	NA	NA	NA	NA	NA	NA	NA	NA	NA	NA	NA	NA	NA	NA	NA	NA	NA	NA
alsK	1	0	0	0	NA	NA	3.28672	3.01012	2.50028	3.15212	NA	NA	NA	NA	NA	NA	NA	NA	EC958_4565	NCTC13441_04379	b4084	BW25113_4084	ROD_34691	NA	NA	NA	NA	NA	NA	NA	NA	NA	NA	NA	NA	NA	NA	NA	NA	NA	NA	NA	NA	NA	NA	NA	NA	NA	NA	NA	NA	NA	NA	NA	NA	NA	NA	NA	NA	NA	NA	NA	NA
yijF	0	0	0	0	NA	NA	3.1427	3.10177	3.11814	NA	NA	3.85392	3.35659	3.73884	3.56334	3.49361	NA	NA	EC958_4431	NCTC13441_04554	b3944	BW25113_3944	NA	NA	STM_MW40731	STMMW_40731	SL3261_4057	SL1344_4057	SEN3901	NA	NA	NA	NA	NA	NA	NA	NA	NA	NA	NA	NA	NA	NA	NA	NA	NA	NA	NA	NA	NA	NA	NA	NA	NA	NA	NA	NA	NA	NA	NA	NA	NA	NA
degS	1	0	0	0	3.34721	-0.524626	2.53634	1.0093	-6.5	3.18617	-0.908713	3.75752	3.62204	3.70622	4.02943	3.43298	BN373_42841	ERS227112_00963	EC958_3627	NCTC13441_00464	b3235	BW25113_3235	ROD_45881	t3265	STM_MW33481	STMMW_33481	SL3261_3321	SL1344_3321	SEN3182	NA	NA	NA	NA	NA	NA	NA	NA	NA	NA	NA	NA	NA	NA	NA	NA	NA	NA	NA	NA	NA	NA	NA	NA	NA	NA	NA	NA	NA	NA	NA	SG0212	Sant_3688	SOPEG_0170
NA	0	0	0	0	NA	NA	NA	NA	NA	NA	NA	NA	NA	NA	NA	NA	NA	NA	NA	NA	NA	NA	NA	NA	NA	NA	NA	NA	NA	A359_04360	NA	NA	NA	NA	NA	NA	NA	NA	NA	NA	NA	NA	NA	NA	NA	NA	NA	NA	NA	NA	NA	NA	NA	NA	NA	NA	NA	NA	NA	NA	NA	NA	NA
NA	0	0	0	0	NA	NA	NA	NA	NA	NA	2.64495	1.98106	0.92869	-0.762274	-0.254879	2.64773	NA	NA	NA	NA	NA	NA	NA	t0785	STM_MW21191	STMMW_21191	SL3261_2065	SL1344_2065	SEN2085B	NA	NA	NA	NA	NA	NA	NA	NA	NA	NA	NA	NA	NA	NA	NA	NA	NA	NA	NA	NA	NA	NA	NA	NA	NA	NA	NA	NA	NA	NA	NA	NA	NA	NA
ispG	1	1	1	0	-1.81656	-6.5	-6.5	-2.4608	-6.5	-6.5	-6.5	-6.5	-6.5	-6.5	-6.5	-0.969173	BN373_35021	ERS227112_00069A	EC958_2825	NCTC13441_5added	b2515	BW25113_2515	ROD_24581	t0333	STM_MW25401	STMMW_25401	SL3261_2485	SL1344_2485	SEN2503	A359_08490	NA	A35E_00465	IM45_015	AB162_008	BCI_0008	BOBLI757_536	NA	BVAF_533	Bfl532	BPEN_551	BCHRO640_565	BA000021_572	WIGMOR_0176	BUsg_276	BUMPG002_CDS00311	BUMPUSDA_CDS00310	BUMPF009_CDS00310	BUMPW106_CDS00310	BAKON_289	BA000003_268	BUAPTUC7_284	CWO_01500	CWQ_01530	CWU_01870	CWS_01490	BUAP5A_282_2	BUAMB_268	NA	NA	NA	SG1760	Sant_1133	SOPEG_3103
rsmC	0	0	0	0	3.18311	3.26505	3.04429	2.93161	2.83408	2.45432	1.36548	2.31275	2.80844	3.13895	3.30212	2.00184	BN373_04521	ERS227112_02305	EC958_0099	NCTC13441_04024	b4371	BW25113_4371	ROD_48721	t4599	STM_MW44991	STMMW_44991	SL3261_4484	SL1344_4484	SEN4318	NA	NA	NA	NA	NA	NA	NA	NA	NA	NA	NA	NA	NA	NA	BUsg_319	BUMPG002_CDS00266	BUMPUSDA_CDS00265	BUMPF009_CDS00265	BUMPW106_CDS00265	NA	BA000003_307	BUAPTUC7_322	CWO_01725	CWQ_01755	NA	CWS_01715	BUAP5A_321	BUAMB_308	bbp_305	BCc_206	BCTU_214	SG0389	Sant_3435	SOPEG_1297
NA	0	0	0	0	NA	NA	3.26358	3.21444	NA	NA	NA	NA	NA	NA	NA	NA	NA	NA	EC958_4906	NCTC13441_02650	NA	NA	NA	NA	NA	NA	NA	NA	NA	NA	NA	NA	NA	NA	NA	NA	NA	NA	NA	NA	NA	NA	NA	NA	NA	NA	NA	NA	NA	NA	NA	NA	NA	NA	NA	NA	NA	NA	NA	NA	NA	NA	NA
NA	0	0	0	0	NA	1.5976	NA	NA	NA	4.13185	NA	NA	NA	NA	NA	NA	NA	ERS227112_00245	NA	NA	NA	NA	ROD_41011	NA	NA	NA	NA	NA	NA	NA	NA	NA	NA	NA	NA	NA	NA	NA	NA	NA	NA	NA	NA	NA	NA	NA	NA	NA	NA	NA	NA	NA	NA	NA	NA	NA	NA	NA	NA	NA	NA	NA	NA
NA	0	0	0	0	NA	NA	NA	NA	NA	NA	NA	NA	NA	NA	NA	NA	NA	NA	NA	NA	NA	NA	NA	NA	NA	NA	NA	NA	NA	NA	NA	NA	NA	NA	NA	NA	NA	NA	NA	NA	NA	NA	NA	NA	NA	NA	NA	NA	NA	NA	NA	NA	NA	NA	NA	NA	NA	NA	NA	NA	NA	NA	SOPEG_ps0154
fdhE	0	0	0	0	4.24717	3.37916	3.35606	3.54045	3.09971	3.32694	2.7862	3.22393	3.3599	3.61612	3.75932	2.74713	BN373_48191	ERS227112_00396	EC958_4374	NCTC13441_04605	b3891	BW25113_3891	ROD_38671	t3586	STM_MW39981	STMMW_39981	SL3261_3981	SL1344_3981	SEN3823	NA	NA	NA	NA	NA	NA	NA	NA	NA	NA	NA	NA	NA	NA	NA	NA	NA	NA	NA	NA	NA	NA	NA	NA	NA	NA	NA	NA	NA	NA	NA	NA	NA	NA
NA	0	0	0	0	NA	NA	NA	NA	NA	NA	NA	NA	NA	NA	NA	NA	NA	NA	NA	NA	NA	NA	NA	NA	NA	NA	NA	NA	NA	NA	NA	NA	NA	NA	NA	NA	NA	NA	NA	NA	NA	NA	NA	NA	NA	NA	NA	NA	NA	NA	NA	NA	NA	NA	NA	NA	NA	NA	NA	NA	NA	Sant_3566	SOPEG_ps0621
yqiA	0	0	0	0	3.80955	3.28701	3.08961	3.17785	2.63853	3.29324	2.69938	2.80899	3.00336	3.23322	3.39332	2.78826	BN373_40971	ERS227112_01163	EC958_3434	NCTC13441_00664	b3031	BW25113_3031	ROD_35781	t3103	STM_MW31421	STMMW_31421	SL3261_3156	SL1344_3156	SEN3025	NA	NA	NA	NA	NA	NA	NA	NA	NA	NA	NA	NA	NA	NA	NA	NA	NA	NA	NA	NA	NA	NA	NA	NA	NA	NA	NA	NA	NA	NA	NA	SG0270	Sant_3605	SOPEG_1162
NA	0	0	0	0	NA	NA	3.79646	2.41235	NA	3.86968	NA	NA	NA	NA	NA	NA	NA	NA	EC958_1502	NCTC13441_02607	NA	NA	ROD_20841	NA	NA	NA	NA	NA	NA	NA	NA	NA	NA	NA	NA	NA	NA	NA	NA	NA	NA	NA	NA	NA	NA	NA	NA	NA	NA	NA	NA	NA	NA	NA	NA	NA	NA	NA	NA	NA	NA	NA	NA
insB1	0	0	0	0	NA	NA	NA	NA	4.83993	NA	NA	NA	NA	NA	NA	NA	NA	NA	NA	NA	b0988	BW25113_0988	NA	NA	NA	NA	NA	NA	NA	NA	NA	NA	NA	NA	NA	NA	NA	NA	NA	NA	NA	NA	NA	NA	NA	NA	NA	NA	NA	NA	NA	NA	NA	NA	NA	NA	NA	NA	NA	NA	NA	NA	NA
thrS	1	1	1	1	-6.5	-6.5	-6.5	-6.5	-6.5	-6.5	-6.5	-6.5	-2.8219	-6.5	-3.7918	-0.83523	BN373_27661	ERS227112_04492	EC958_1940	NCTC13441_02160	b1719	BW25113_1719	ROD_13371	t1213	STM_MW13401	STMMW_13401	SL3261_1267	SL1344_1267	SEN1711	A359_01660	MEPCIT_243	A35E_00374	IM45_1043	AB162_420	BCI_0472	BOBLI757_356	BTURN675_347	BVAF_354	Bfl351	BPEN_362	BCHRO640_372	BA000021_80	WIGMOR_0085	BUsg_117	BUMPG002_CDS00472	BUMPUSDA_CDS00470	BUMPF009_CDS00471	BUMPW106_CDS00471	BAKON_124	BA000003_114	BUAPTUC7_124	CWO_00615	CWQ_00660	CWU_00795	CWS_00635	BUAP5A_123	BUAMB_114	bbp_119	BCc_078	BCTU_080	SG1419	Sant_2080	SOPEG_2412
NA	0	0	0	0	NA	NA	NA	NA	NA	NA	NA	NA	NA	NA	NA	NA	NA	NA	NA	NA	NA	NA	NA	NA	NA	NA	NA	NA	NA	A359_04360	NA	NA	NA	NA	NA	NA	NA	NA	NA	NA	NA	NA	NA	NA	NA	NA	NA	NA	NA	NA	NA	NA	NA	NA	NA	NA	NA	NA	NA	NA	NA	NA	NA
NA	0	0	0	0	3.28996	3.46528	NA	NA	NA	NA	NA	NA	NA	NA	NA	NA	BN373_10741	ERS227112_02934	NA	NA	NA	NA	NA	NA	NA	NA	NA	NA	NA	NA	NA	NA	NA	NA	NA	NA	NA	NA	NA	NA	NA	NA	NA	NA	NA	NA	NA	NA	NA	NA	NA	NA	NA	NA	NA	NA	NA	NA	NA	NA	NA	NA	NA
NA	0	0	0	0	NA	NA	NA	NA	NA	NA	NA	NA	NA	NA	NA	NA	NA	NA	NA	NA	NA	NA	NA	NA	NA	NA	NA	NA	NA	NA	NA	NA	NA	NA	NA	NA	NA	NA	NA	NA	NA	NA	NA	NA	NA	NA	NA	NA	NA	NA	NA	NA	NA	NA	NA	NA	NA	NA	NA	NA	NA	Sant_0518	SOPEG_ps3714
NA	0	0	0	0	NA	NA	NA	NA	NA	NA	NA	NA	NA	NA	NA	NA	NA	NA	NA	NA	NA	NA	NA	NA	NA	NA	NA	NA	NA	A359_04360	NA	NA	NA	NA	NA	NA	NA	NA	NA	NA	NA	NA	NA	NA	NA	NA	NA	NA	NA	NA	NA	NA	NA	NA	NA	NA	NA	NA	NA	NA	NA	NA	NA
ptrB	0	0	0	0	3.40375	3.05328	3.07075	2.80259	3.21812	3.45796	3.04559	3.86252	3.29484	3.75763	3.50211	2.93724	BN373_29471	ERS227112_04300	EC958_2065	NCTC13441_02040	b1845	BW25113_1845	ROD_18841	t0998	STM_MW18601	STMMW_18601	SL3261_1813	SL1344_1813	SEN1124	A359_01880	NA	A35E_00038	NA	NA	NA	NA	NA	NA	NA	NA	NA	NA	NA	NA	NA	NA	NA	NA	NA	NA	NA	NA	NA	NA	NA	NA	NA	NA	NA	NA	SG1273	Sant_1704	SOPEG_ps1804
NA	0	0	0	0	NA	NA	NA	NA	NA	NA	NA	NA	NA	NA	NA	NA	NA	NA	NA	NA	NA	NA	NA	NA	NA	NA	NA	NA	NA	NA	NA	NA	NA	NA	NA	NA	NA	NA	NA	NA	NA	NA	NA	NA	NA	NA	NA	NA	NA	NA	NA	NA	NA	NA	NA	NA	NA	NA	NA	NA	NA	Sant_2243	SOPEG_2491
NA	0	0	0	0	NA	NA	NA	NA	NA	NA	NA	NA	NA	NA	NA	NA	NA	NA	NA	NA	NA	NA	NA	NA	NA	NA	NA	NA	NA	NA	NA	NA	NA	NA	NA	NA	NA	NA	NA	NA	NA	NA	NA	NA	NA	NA	NA	NA	NA	NA	NA	NA	NA	NA	NA	NA	NA	NA	NA	NA	NA	NA	SOPEG_ps3538
NA	0	0	0	0	NA	NA	NA	NA	NA	NA	NA	NA	NA	NA	NA	NA	NA	NA	NA	NA	NA	NA	NA	NA	NA	NA	NA	NA	NA	A359_04360	NA	NA	NA	NA	NA	NA	NA	NA	NA	NA	NA	NA	NA	NA	NA	NA	NA	NA	NA	NA	NA	NA	NA	NA	NA	NA	NA	NA	NA	NA	NA	NA	NA
NA	0	0	0	0	NA	NA	NA	NA	NA	NA	NA	NA	NA	NA	NA	NA	NA	NA	NA	NA	NA	NA	NA	NA	NA	NA	NA	NA	NA	A359_04360	NA	NA	NA	NA	NA	NA	NA	NA	NA	NA	NA	NA	NA	NA	NA	NA	NA	NA	NA	NA	NA	NA	NA	NA	NA	NA	NA	NA	NA	NA	NA	NA	NA
flgH	0	0	0	0	NA	NA	3.27073	2.59548	2.92932	2.57398	1.94644	2.71776	2.49648	3.11566	3.61447	2.36171	NA	NA	EC958_1274	NCTC13441_02833	b1079	BW25113_1079	ROD_03121	t1740	STM_MW11881	STMMW_11881	SL3261_1117	SL1344_1117	SEN1868	NA	NA	NA	NA	NA	NA	NA	NA	NA	NA	NA	NA	NA	NA	NA	NA	NA	NA	NA	NA	NA	NA	NA	NA	NA	NA	NA	NA	NA	NA	NA	NA	Sant_0638	NA
NA	0	0	0	0	NA	NA	NA	NA	NA	NA	NA	NA	NA	NA	NA	NA	NA	NA	NA	NA	NA	NA	NA	NA	NA	NA	NA	NA	NA	NA	NA	NA	NA	NA	NA	NA	NA	NA	NA	NA	NA	NA	NA	NA	NA	NA	NA	NA	NA	NA	NA	NA	NA	NA	NA	NA	NA	NA	NA	NA	NA	Sant_1759	SOPEG_ps1697
NA	0	0	0	0	NA	NA	NA	NA	NA	NA	4.33044	4.70637	4.18246	4.17616	4.2929	4.33885	NA	NA	NA	NA	NA	NA	NA	t1868	STM_MW31841	STMMW_31841	SL3261_1930	SL1344_1930	SEN1922	NA	NA	NA	NA	NA	NA	NA	NA	NA	NA	NA	NA	NA	NA	NA	NA	NA	NA	NA	NA	NA	NA	NA	NA	NA	NA	NA	NA	NA	NA	NA	NA	NA	NA
NA	0	0	0	0	NA	NA	NA	NA	NA	NA	NA	NA	NA	NA	NA	NA	NA	NA	NA	NA	NA	NA	NA	NA	NA	NA	NA	NA	NA	A359_04360	NA	NA	NA	NA	NA	NA	NA	NA	NA	NA	NA	NA	NA	NA	NA	NA	NA	NA	NA	NA	NA	NA	NA	NA	NA	NA	NA	NA	NA	NA	NA	NA	NA
NA	0	0	0	0	3.53337	3.03602	NA	NA	NA	NA	NA	NA	NA	NA	NA	NA	BN373_46781	ERS227112_00543	NA	NA	NA	NA	NA	NA	NA	NA	NA	NA	NA	A359_05990	NA	NA	NA	NA	NA	NA	NA	NA	NA	NA	NA	NA	NA	NA	NA	NA	NA	NA	NA	NA	NA	NA	NA	NA	NA	NA	NA	NA	NA	NA	NA	Sant_1999	NA
yodC	0	0	0	0	NA	NA	3.66673	2.76996	2.31454	3.62094	3.38765	2.44918	2.51102	3.04479	3.40381	2.95186	NA	NA	EC958_2222	NCTC13441_01867	b1957	BW25113_1957	ROD_20361	t0890	STM_MW19671	STMMW_19671	SL3261_1916	SL1344_1916	SEN1022	NA	NA	NA	NA	NA	NA	NA	NA	NA	NA	NA	NA	NA	NA	NA	NA	NA	NA	NA	NA	NA	NA	NA	NA	NA	NA	NA	NA	NA	NA	NA	NA	NA	NA
yadN	0	0	0	0	NA	NA	4.45947	5.31863	5.45658	NA	5.38516	NA	NA	NA	NA	NA	NA	NA	EC958_0284	NCTC13441_03839	b0141	BW25113_0141	NA	t0190	NA	NA	NA	NA	NA	NA	NA	NA	NA	NA	NA	NA	NA	NA	NA	NA	NA	NA	NA	NA	NA	NA	NA	NA	NA	NA	NA	NA	NA	NA	NA	NA	NA	NA	NA	NA	NA	NA	NA
NA	0	0	0	0	NA	NA	NA	NA	NA	NA	NA	1.9136	3.65409	NA	NA	NA	NA	NA	NA	NA	NA	NA	NA	NA	STM_MW18211	STMMW_18211	NA	NA	NA	NA	NA	NA	NA	NA	NA	NA	NA	NA	NA	NA	NA	NA	NA	NA	NA	NA	NA	NA	NA	NA	NA	NA	NA	NA	NA	NA	NA	NA	NA	NA	NA	NA	NA
NA	0	0	0	0	NA	NA	3.82164	3.38924	NA	NA	NA	NA	NA	NA	NA	NA	NA	NA	EC958_4939	NCTC13441_01974	NA	NA	NA	NA	NA	NA	NA	NA	NA	NA	NA	NA	NA	NA	NA	NA	NA	NA	NA	NA	NA	NA	NA	NA	NA	NA	NA	NA	NA	NA	NA	NA	NA	NA	NA	NA	NA	NA	NA	NA	NA	NA	NA
NA	0	0	0	0	NA	NA	3.94362	3.49451	NA	NA	NA	NA	NA	NA	NA	NA	NA	NA	EC958_1465	NCTC13441_02646	NA	NA	NA	NA	NA	NA	NA	NA	NA	NA	NA	NA	NA	NA	NA	NA	NA	NA	NA	NA	NA	NA	NA	NA	NA	NA	NA	NA	NA	NA	NA	NA	NA	NA	NA	NA	NA	NA	NA	NA	NA	NA	NA
NA	0	0	0	0	NA	NA	3.05702	3.23406	NA	NA	NA	NA	NA	NA	NA	NA	NA	NA	EC958_1585	NCTC13441_02512	NA	NA	NA	NA	NA	NA	NA	NA	NA	NA	NA	NA	NA	NA	NA	NA	NA	NA	NA	NA	NA	NA	NA	NA	NA	NA	NA	NA	NA	NA	NA	NA	NA	NA	NA	NA	NA	NA	NA	NA	NA	NA	NA
NA	0	0	0	0	NA	NA	NA	NA	NA	NA	NA	NA	NA	NA	NA	NA	NA	NA	NA	NA	NA	NA	NA	NA	NA	NA	NA	NA	NA	A359_04360	NA	NA	NA	NA	NA	NA	NA	NA	NA	NA	NA	NA	NA	NA	NA	NA	NA	NA	NA	NA	NA	NA	NA	NA	NA	NA	NA	NA	NA	NA	NA	NA	NA
NA	0	0	0	0	NA	NA	4.30114	4.74752	NA	NA	NA	NA	NA	NA	NA	NA	NA	NA	EC958_5085	NCTC13441_04611	NA	NA	NA	NA	NA	NA	NA	NA	NA	NA	NA	NA	NA	NA	NA	NA	NA	NA	NA	NA	NA	NA	NA	NA	NA	NA	NA	NA	NA	NA	NA	NA	NA	NA	NA	NA	NA	NA	NA	NA	NA	Sant_2877	NA
inaA	0	0	0	0	NA	NA	4.19654	4.11705	2.56262	NA	NA	NA	NA	NA	NA	NA	NA	NA	EC958_2574	NCTC13441_01471	b2237	BW25113_2237	NA	NA	NA	NA	NA	NA	NA	NA	NA	NA	NA	NA	NA	NA	NA	NA	NA	NA	NA	NA	NA	NA	NA	NA	NA	NA	NA	NA	NA	NA	NA	NA	NA	NA	NA	NA	NA	NA	NA	NA	NA
NA	0	0	0	0	NA	NA	3.43073	3.18251	NA	NA	NA	NA	NA	NA	NA	NA	NA	NA	EC958_4516	NCTC13441_04426	NA	NA	NA	NA	NA	NA	NA	NA	NA	NA	NA	NA	NA	NA	NA	NA	NA	NA	NA	NA	NA	NA	NA	NA	NA	NA	NA	NA	NA	NA	NA	NA	NA	NA	NA	NA	NA	NA	NA	NA	NA	NA	NA
NA	0	0	0	0	NA	NA	NA	NA	NA	NA	NA	NA	NA	NA	NA	NA	NA	NA	NA	NA	NA	NA	NA	NA	NA	NA	NA	NA	NA	A359_04360	NA	NA	NA	NA	NA	NA	NA	NA	NA	NA	NA	NA	NA	NA	NA	NA	NA	NA	NA	NA	NA	NA	NA	NA	NA	NA	NA	NA	NA	NA	NA	NA	NA
NA	0	0	0	0	NA	NA	NA	NA	NA	NA	NA	NA	NA	NA	NA	NA	NA	NA	NA	NA	NA	NA	NA	NA	NA	NA	NA	NA	NA	A359_04360	NA	NA	NA	NA	NA	NA	NA	NA	NA	NA	NA	NA	NA	NA	NA	NA	NA	NA	NA	NA	NA	NA	NA	NA	NA	NA	NA	NA	NA	NA	NA	NA	NA
NA	0	0	0	0	NA	NA	NA	NA	NA	NA	NA	-6.5	1.75295	1.68362	1.89572	1.64353	NA	NA	NA	NA	NA	NA	NA	NA	STM_MW20361	STMMW_20361	SL3261_1979	SL1344_1979	SEN2001	NA	NA	NA	NA	NA	NA	NA	NA	NA	NA	NA	NA	NA	NA	NA	NA	NA	NA	NA	NA	NA	NA	NA	NA	NA	NA	NA	NA	NA	NA	NA	NA	NA	NA
NA	0	0	0	0	4.60782	5.00628	NA	NA	NA	NA	NA	NA	NA	NA	NA	NA	BN373_39111	ERS227112_01384	NA	NA	NA	NA	NA	NA	NA	NA	NA	NA	NA	NA	NA	NA	NA	NA	NA	NA	NA	NA	NA	NA	NA	NA	NA	NA	NA	NA	NA	NA	NA	NA	NA	NA	NA	NA	NA	NA	NA	NA	NA	NA	NA	NA	NA
NA	0	0	0	0	NA	NA	3.5463	2.33359	NA	3.00882	NA	NA	NA	NA	NA	NA	NA	NA	EC958_0388	NCTC13441_03727	NA	NA	ROD_03051	NA	NA	NA	NA	NA	NA	NA	NA	NA	NA	NA	NA	NA	NA	NA	NA	NA	NA	NA	NA	NA	NA	NA	NA	NA	NA	NA	NA	NA	NA	NA	NA	NA	NA	NA	NA	NA	NA	NA	NA
NA	0	0	0	0	NA	NA	NA	NA	NA	4.24929	NA	NA	NA	NA	NA	NA	NA	NA	NA	NA	NA	NA	ROD_06421	NA	NA	NA	NA	NA	NA	NA	NA	NA	NA	NA	NA	NA	NA	NA	NA	NA	NA	NA	NA	NA	NA	NA	NA	NA	NA	NA	NA	NA	NA	NA	NA	NA	NA	NA	NA	NA	NA	NA	NA
NA	0	0	0	0	3.09973	3.26706	NA	NA	NA	NA	NA	NA	NA	NA	NA	NA	BN373_03051	ERS227112_02168	NA	NA	NA	NA	NA	NA	NA	NA	NA	NA	NA	NA	NA	NA	NA	NA	NA	NA	NA	NA	NA	NA	NA	NA	NA	NA	NA	NA	NA	NA	NA	NA	NA	NA	NA	NA	NA	NA	NA	NA	NA	NA	NA	NA	NA
NA	0	0	0	0	NA	NA	NA	NA	NA	NA	4.32864	4.29166	1.4749	2.12261	0.684272	3.41918	NA	NA	NA	NA	NA	NA	NA	t0031	STM_MW00291	STMMW_00291	SL3261_0030	SL1344_0030	SEN0029	NA	NA	NA	NA	NA	NA	NA	NA	NA	NA	NA	NA	NA	NA	NA	NA	NA	NA	NA	NA	NA	NA	NA	NA	NA	NA	NA	NA	NA	NA	NA	NA	NA	NA
NA	0	0	0	0	NA	NA	2.87236	NA	NA	NA	NA	NA	NA	NA	NA	NA	NA	NA	EC958_4094	NA	NA	NA	NA	NA	NA	NA	NA	NA	NA	NA	NA	NA	NA	NA	NA	NA	NA	NA	NA	NA	NA	NA	NA	NA	NA	NA	NA	NA	NA	NA	NA	NA	NA	NA	NA	NA	NA	NA	NA	NA	NA	NA	NA
NA	0	0	0	0	NA	NA	NA	NA	NA	NA	NA	NA	NA	NA	NA	NA	NA	NA	NA	NA	NA	NA	NA	NA	NA	NA	NA	NA	NA	NA	NA	NA	NA	NA	NA	NA	NA	NA	NA	NA	NA	NA	NA	NA	NA	NA	NA	NA	NA	NA	NA	NA	NA	NA	NA	NA	NA	NA	NA	NA	NA	NA	SOPEG_2593
NA	0	0	0	0	2.58399	1.51257	NA	NA	NA	NA	NA	NA	NA	NA	NA	NA	BN373_22751	ERS227112_04973	NA	NA	NA	NA	NA	NA	NA	NA	NA	NA	NA	NA	NA	NA	NA	NA	NA	NA	NA	NA	NA	NA	NA	NA	NA	NA	NA	NA	NA	NA	NA	NA	NA	NA	NA	NA	NA	NA	NA	NA	NA	NA	NA	NA	NA
yqeF	0	0	0	0	2.95275	3.37646	3.35308	3.20496	2.91821	2.60661	2.6135	2.65883	2.48205	3.25489	2.91855	2.40978	BN373_38991	ERS227112_01398	EC958_3144	NCTC13441_00893	b2844	BW25113_2844	ROD_28981	t2929	STM_MW29811	STMMW_29811	SL3261_2997	SL1344_2997	SEN2862	NA	NA	NA	NA	NA	NA	NA	NA	NA	NA	NA	NA	NA	NA	NA	NA	NA	NA	NA	NA	NA	NA	NA	NA	NA	NA	NA	NA	NA	NA	NA	NA	NA	NA
NA	0	0	0	0	NA	NA	NA	NA	NA	NA	NA	NA	NA	NA	NA	NA	NA	NA	NA	NA	NA	NA	NA	NA	NA	NA	NA	NA	NA	NA	NA	NA	NA	NA	NA	NA	NA	NA	NA	NA	NA	NA	NA	NA	NA	NA	NA	NA	NA	NA	NA	NA	NA	NA	NA	NA	NA	NA	NA	NA	NA	NA	SOPEG_0443
ycaO	0	0	0	0	3.19274	3.44642	3.86693	3.4843	3.806	3.17274	3.41654	2.71712	2.85075	3.66241	3.06652	2.68056	BN373_15491	ERS227112_03421	EC958_1061	NCTC13441_03037	b0905	BW25113_0905	ROD_09741	t1959	STM_MW09861	STMMW_09861	SL3261_0912	SL1344_0912	SEN0879	NA	NA	NA	NA	NA	NA	NA	NA	NA	NA	NA	NA	NA	NA	NA	NA	NA	NA	NA	NA	NA	NA	NA	NA	NA	NA	NA	NA	NA	NA	NA	NA	Sant_2635	SOPEG_ps2044
NA	0	0	0	0	NA	NA	NA	NA	NA	NA	NA	NA	NA	NA	NA	NA	NA	NA	NA	NA	NA	NA	NA	NA	NA	NA	NA	NA	NA	NA	NA	NA	NA	NA	NA	NA	NA	NA	NA	NA	NA	NA	NA	NA	NA	NA	NA	NA	NA	NA	NA	NA	NA	NA	NA	NA	NA	NA	NA	NA	NA	NA	SOPEG_1837
NA	0	0	0	0	NA	NA	NA	NA	NA	NA	NA	NA	NA	NA	NA	NA	NA	NA	NA	NA	NA	NA	NA	NA	NA	NA	NA	NA	NA	NA	NA	NA	NA	NA	NA	NA	NA	NA	NA	NA	NA	NA	NA	NA	NA	NA	NA	NA	NA	NA	NA	NA	NA	NA	NA	NA	NA	NA	NA	NA	SG1987	Sant_0840	SOPEG_ps3458
potA	0	0	0	0	2.97679	2.76207	2.83937	2.26868	3.6002	2.6657	2.45524	2.2309	2.48129	2.36191	3.04577	2.20405	BN373_17491	ERS227112_03602	EC958_1323	NCTC13441_02786	b1126	BW25113_1126	ROD_12141	t1694	STM_MW12351	STMMW_12351	SL3261_1163	SL1344_1163	SEN1823	NA	NA	NA	NA	NA	NA	NA	NA	NA	NA	NA	NA	NA	NA	NA	NA	NA	NA	NA	NA	NA	NA	NA	NA	NA	NA	NA	NA	NA	NA	NA	SG0533	Sant_0833	SOPEG_ps3469
rlmJ	0	0	0	0	3.36773	2.55679	3.14922	3.20488	2.47141	3.17715	2.6316	1.88841	2.66792	3.10252	3.20833	2.47333	BN373_45011	ERS227112_00719	EC958_3895	NCTC13441_00199	b3499	BW25113_3499	ROD_43001	t3919	STM_MW35851	STMMW_35851	SL3261_3561	SL1344_3561	SEN3419	NA	NA	NA	NA	NA	NA	NA	NA	NA	NA	NA	NA	NA	NA	NA	NA	NA	NA	NA	NA	NA	NA	NA	NA	NA	NA	NA	NA	NA	NA	NA	SG0069	Sant_0190	SOPEG_4045
atpA	0	0	0	0	3.12517	2.0485	2.6408	1.99714	2.37383	2.8887	0.467672	1.88501	2.7018	1.30227	2.99384	2.67848	BN373_47761	ERS227112_00444	EC958_4207	NCTC13441_04782	b3734	BW25113_3734	ROD_40061	t3652	STM_MW38521	STMMW_38521	SL3261_3834	SL1344_3834	SEN3681	A359_06450	NA	NA	IM45_333	AB162_122	BCI_0143	BOBLI757_006	BTURN675_006	BVAF_006	Bfl006	BPEN_006	BCHRO640_006	BA000021_5	WIGMOR_0006	BUsg_006	BUMPG002_CDS00581	BUMPUSDA_CDS00579	BUMPF009_CDS00580	BUMPW106_CDS00580	BAKON_006	BA000003_5	BUAPTUC7_006	CWO_00030	CWQ_00035	CWU_00030	CWS_00030	BUAP5A_006	BUAMB_006	bbp_006	NA	NA	SG2412	Sant_0008	SOPEG_0008
NA	0	0	0	0	NA	NA	NA	NA	NA	3.30845	2.99835	3.57929	3.11358	3.50666	3.41714	2.41204	NA	NA	NA	NA	NA	NA	ROD_00291	t3749	STM_MW37591	STMMW_37591	SL3261_3735	SL1344_3735	SEN3592	NA	NA	NA	NA	NA	NA	NA	NA	NA	NA	NA	NA	NA	NA	NA	NA	NA	NA	NA	NA	NA	NA	NA	NA	NA	NA	NA	NA	NA	NA	NA	NA	Sant_3122	NA
yqfA	0	0	0	0	3.62119	3.40739	3.09974	2.69663	3.13448	3.42602	2.81423	2.90282	3.16735	3.1736	3.23902	2.8625	BN373_39941	ERS227112_01336	EC958_3181	NCTC13441_00856	b2899	BW25113_2899	ROD_49341	t2967	STM_MW30091	STMMW_30091	SL3261_3025	SL1344_3025	SEN2892	NA	NA	NA	NA	NA	NA	NA	NA	NA	NA	NA	NA	NA	NA	NA	NA	NA	NA	NA	NA	NA	NA	NA	NA	NA	NA	NA	NA	NA	NA	NA	SG1998	Sant_0783	SOPEG_3905
ygiF	0	0	0	0	2.89614	3.21863	3.1535	3.37679	3.05964	3.27515	2.65232	3.11384	3.22144	3.50476	3.38477	2.74581	BN373_41111	ERS227112_01148	EC958_3458	NCTC13441_00638	b3054	BW25113_3054	ROD_35981	t3122	STM_MW31631	STMMW_31631	SL3261_3175	SL1344_3175	SEN3044	NA	NA	NA	NA	NA	NA	NA	NA	NA	NA	NA	NA	NA	NA	NA	NA	NA	NA	NA	NA	NA	NA	NA	NA	NA	NA	NA	NA	NA	NA	NA	NA	Sant_3618	SOPEG_ps1175
NA	0	0	0	0	NA	NA	NA	NA	NA	NA	NA	NA	NA	NA	NA	NA	NA	NA	NA	NA	NA	NA	NA	NA	NA	NA	NA	NA	NA	A359_04360	NA	NA	NA	NA	NA	NA	NA	NA	NA	NA	NA	NA	NA	NA	NA	NA	NA	NA	NA	NA	NA	NA	NA	NA	NA	NA	NA	NA	NA	NA	NA	NA	NA
NA	0	0	0	0	NA	NA	NA	NA	NA	NA	NA	NA	NA	NA	NA	NA	NA	NA	NA	NA	NA	NA	NA	NA	NA	NA	NA	NA	NA	NA	NA	NA	NA	NA	NA	NA	NA	NA	NA	NA	NA	NA	NA	NA	NA	NA	NA	NA	NA	NA	NA	NA	NA	NA	NA	NA	NA	NA	NA	NA	NA	NA	SOPEG_ps0231
NA	0	0	0	0	NA	NA	NA	NA	NA	NA	NA	NA	NA	NA	NA	NA	NA	NA	NA	NA	NA	NA	NA	NA	NA	NA	NA	NA	NA	NA	NA	NA	NA	NA	NA	NA	NA	NA	NA	NA	NA	NA	NA	NA	NA	NA	NA	NA	NA	NA	NA	NA	NA	NA	NA	NA	NA	NA	NA	NA	NA	NA	SOPEG_3094
fbp	0	0	0	0	3.62099	3.69231	2.83084	3.18204	3.59179	3.17014	2.60053	2.75944	2.87949	3.28536	2.97949	2.79954	BN373_02371	ERS227112_02102	EC958_4725	NCTC13441_04215	b4232	BW25113_4232	ROD_32931	t4469	STM_MW43591	STMMW_43591	SL3261_4348	SL1344_4348	SEN4184	NA	NA	NA	NA	NA	NA	NA	NA	NA	NA	NA	NA	BA000021_478	WIGMOR_0278	NA	NA	NA	NA	NA	NA	NA	NA	NA	NA	NA	NA	NA	NA	NA	NA	NA	SG0356	Sant_3479	SOPEG_ps1239
pinQ	0	0	0	0	NA	NA	NA	1.64007	5.59295	3.79837	3.90139	NA	NA	NA	NA	NA	NA	NA	NA	NCTC13441_05002	b1545	BW25113_1545	ROD_36571	t3437	NA	NA	NA	NA	NA	NA	NA	NA	NA	NA	NA	NA	NA	NA	NA	NA	NA	NA	NA	NA	NA	NA	NA	NA	NA	NA	NA	NA	NA	NA	NA	NA	NA	NA	NA	NA	NA	NA	NA
NA	0	0	0	0	NA	NA	NA	NA	NA	4.58966	5.61307	NA	3.36308	3.30734	3.27634	3.65573	NA	NA	NA	NA	NA	NA	ROD_25781	t3434	NA	STMMW_26061	SL3261_2550	SL1344_2550	SEN1154	NA	NA	NA	NA	NA	NA	NA	NA	NA	NA	NA	NA	NA	NA	NA	NA	NA	NA	NA	NA	NA	NA	NA	NA	NA	NA	NA	NA	NA	NA	NA	NA	NA	NA
NA	0	0	0	0	NA	NA	NA	NA	NA	NA	NA	NA	NA	NA	NA	NA	NA	NA	NA	NA	NA	NA	NA	NA	NA	NA	NA	NA	NA	A359_04360	NA	NA	NA	NA	NA	NA	NA	NA	NA	NA	NA	NA	NA	NA	NA	NA	NA	NA	NA	NA	NA	NA	NA	NA	NA	NA	NA	NA	NA	NA	NA	NA	NA
NA	0	0	0	0	NA	NA	NA	NA	NA	NA	NA	NA	NA	NA	NA	NA	NA	NA	NA	NA	NA	NA	NA	NA	NA	NA	NA	NA	NA	NA	NA	NA	NA	NA	NA	NA	NA	NA	NA	NA	NA	NA	NA	NA	NA	NA	NA	NA	NA	NA	NA	NA	NA	NA	NA	NA	NA	NA	NA	NA	NA	NA	SOPEG_2849
NA	0	0	0	0	NA	NA	-6.5	-6.5	NA	NA	NA	NA	NA	NA	NA	NA	NA	NA	EC958_0009	NCTC13441_04115	NA	NA	NA	NA	NA	NA	NA	NA	NA	NA	NA	NA	NA	NA	NA	NA	NA	NA	NA	NA	NA	NA	NA	NA	NA	NA	NA	NA	NA	NA	NA	NA	NA	NA	NA	NA	NA	NA	NA	NA	NA	NA	NA
NA	0	0	0	0	NA	NA	NA	NA	NA	NA	NA	NA	NA	NA	NA	NA	NA	NA	NA	NA	NA	NA	NA	NA	NA	NA	NA	NA	NA	NA	NA	NA	NA	NA	NA	NA	NA	NA	NA	NA	NA	NA	NA	NA	NA	NA	NA	NA	NA	NA	NA	NA	NA	NA	NA	NA	NA	NA	NA	NA	NA	NA	SOPEG_ps1821
yqhC	0	0	0	0	2.76087	2.78951	2.77822	2.59203	2.7146	3.29653	2.55281	2.59247	2.7622	2.93574	2.83596	2.76176	BN373_40821	ERS227112_01178	EC958_3402	NCTC13441_00697	b3010	BW25113_3010	ROD_35581	t3083	STM_MW31231	STMMW_31231	SL3261_3137	SL1344_3137	SEN3006	NA	NA	NA	NA	NA	NA	NA	NA	NA	NA	NA	NA	NA	NA	NA	NA	NA	NA	NA	NA	NA	NA	NA	NA	NA	NA	NA	NA	NA	NA	NA	SG0606	Sant_3113	NA
NA	0	0	0	0	NA	NA	NA	NA	NA	NA	NA	NA	NA	NA	NA	NA	NA	NA	NA	NA	NA	NA	NA	NA	NA	NA	NA	NA	NA	A359_04360	NA	NA	NA	NA	NA	NA	NA	NA	NA	NA	NA	NA	NA	NA	NA	NA	NA	NA	NA	NA	NA	NA	NA	NA	NA	NA	NA	NA	NA	NA	NA	NA	NA
srlM	0	0	0	0	1.29114	3.06771	3.35127	2.85238	1.56268	3.17103	2.14956	1.48167	2.25291	2.59398	2.86332	1.45457	BN373_36741	ERS227112_01619	EC958_2972	NCTC13441_01070	b2706	BW25113_2706	ROD_31081	t2737	STM_MW27981	STMMW_27981	SL3261_2816	SL1344_2816	SEN2677	NA	NA	NA	NA	NA	NA	NA	NA	NA	NA	NA	NA	NA	NA	NA	NA	NA	NA	NA	NA	NA	NA	NA	NA	NA	NA	NA	NA	NA	NA	NA	NA	Sant_1516	NA
NA	0	0	0	0	NA	NA	NA	NA	NA	NA	NA	NA	NA	NA	NA	NA	NA	NA	NA	NA	NA	NA	NA	NA	NA	NA	NA	NA	NA	A359_04360	NA	NA	NA	NA	NA	NA	NA	NA	NA	NA	NA	NA	NA	NA	NA	NA	NA	NA	NA	NA	NA	NA	NA	NA	NA	NA	NA	NA	NA	NA	NA	NA	NA
mtlR	0	0	0	0	3.87877	2.93688	2.60057	3.30314	3.54715	3.47808	2.78578	3.06887	2.81426	2.89458	3.03433	2.58601	BN373_45861	ERS227112_00634	EC958_4005	NCTC13441_00085	b3601	BW25113_3601	ROD_42201	t3832	STM_MW36751	STMMW_36751	SL3261_3652	SL1344_3652	SEN3509	NA	NA	NA	NA	NA	NA	NA	NA	NA	NA	NA	NA	NA	NA	NA	NA	NA	NA	NA	NA	NA	NA	NA	NA	NA	NA	NA	NA	NA	NA	NA	SG0016	Sant_0101	SOPEG_4102
yrfG	0	0	0	0	3.89357	3.57588	4.13557	3.80548	4.44377	3.71168	3.52038	3.93364	3.77906	4.06211	3.96503	3.37504	BN373_44081	ERS227112_00816	EC958_3790	NCTC13441_00301	b3399	BW25113_3399	ROD_44241	t4010	STM_MW34861	STMMW_34861	SL3261_3463	SL1344_3463	SEN3322	NA	NA	NA	NA	NA	NA	NA	NA	NA	NA	NA	NA	NA	NA	NA	NA	NA	NA	NA	NA	NA	NA	NA	NA	NA	NA	NA	NA	NA	NA	NA	SG2314	Sant_0375	SOPEG_ps0283
menF	0	0	0	0	2.65547	2.62511	3.28318	3.10406	2.92987	3.02225	2.77991	3.49659	3.27883	3.5707	3.68425	3.02917	BN373_32741	ERS227112_03915	EC958_2604	NCTC13441_01442	b2265	BW25113_2265	ROD_26721	t0553	STM_MW23341	STMMW_23341	SL3261_2279	SL1344_2279	SEN2292	NA	NA	NA	NA	NA	NA	NA	NA	NA	NA	NA	NA	NA	NA	NA	NA	NA	NA	NA	NA	NA	NA	NA	NA	NA	NA	NA	NA	NA	NA	NA	NA	Sant_1356	NA
yedV	0	0	0	0	3.32146	3.5042	1.1624	3.20654	4.40345	3.10197	4.15912	3.891	3.45954	3.87063	3.66914	3.15061	BN373_03661	ERS227112_02212	EC958_2232	NCTC13441_01858	b1968	BW25113_1968	ROD_50431	t1824	STM_MW11051	STMMW_11051	SL3261_1034	SL1344_1034	SEN0959	NA	NA	NA	NA	NA	NA	NA	NA	NA	NA	NA	NA	NA	NA	NA	NA	NA	NA	NA	NA	NA	NA	NA	NA	NA	NA	NA	NA	NA	NA	NA	SG1537	Sant_2317	SOPEG_1517
NA	0	0	0	0	NA	NA	NA	NA	NA	NA	NA	NA	NA	NA	NA	NA	NA	NA	NA	NA	NA	NA	NA	NA	NA	NA	NA	NA	NA	A359_04360	NA	NA	NA	NA	NA	NA	NA	NA	NA	NA	NA	NA	NA	NA	NA	NA	NA	NA	NA	NA	NA	NA	NA	NA	NA	NA	NA	NA	NA	NA	NA	NA	NA
NA	0	0	0	0	NA	NA	NA	NA	NA	NA	NA	NA	NA	NA	NA	NA	NA	NA	NA	NA	NA	NA	NA	NA	NA	NA	NA	NA	NA	NA	NA	NA	NA	NA	NA	NA	NA	NA	NA	NA	NA	NA	NA	NA	NA	NA	NA	NA	NA	NA	NA	NA	NA	NA	NA	NA	NA	NA	NA	NA	NA	NA	SOPEG_ps0721
apt	0	0	0	0	3.67882	3.74079	3.2068	2.46517	3.93517	3.07437	3.33226	2.82061	2.51409	3.12775	3.14859	2.8859	BN373_09391	ERS227112_02804	EC958_0608	NCTC13441_03509	b0469	BW25113_0469	ROD_05271	t2377	STM_MW05531	STMMW_05531	SL3261_0476	SL1344_0476	SEN0464	NA	NA	NA	NA	NA	NA	BOBLI757_304	BTURN675_291	BVAF_303	Bfl300	BPEN_308	BCHRO640_317	NA	NA	NA	NA	NA	NA	NA	NA	NA	NA	NA	NA	NA	NA	NA	NA	NA	NA	NA	SG0688	Sant_2976	SOPEG_3980
NA	0	0	0	0	NA	NA	NA	NA	NA	NA	NA	NA	NA	NA	NA	NA	NA	NA	NA	NA	NA	NA	NA	NA	NA	NA	NA	NA	NA	A359_04360	NA	NA	NA	NA	NA	NA	NA	NA	NA	NA	NA	NA	NA	NA	NA	NA	NA	NA	NA	NA	NA	NA	NA	NA	NA	NA	NA	NA	NA	NA	NA	NA	NA
NA	0	0	0	0	NA	NA	NA	NA	NA	NA	NA	NA	NA	NA	NA	NA	NA	NA	NA	NA	NA	NA	NA	NA	NA	NA	NA	NA	NA	A359_04360	NA	NA	NA	NA	NA	NA	NA	NA	NA	NA	NA	NA	NA	NA	NA	NA	NA	NA	NA	NA	NA	NA	NA	NA	NA	NA	NA	NA	NA	NA	NA	NA	NA
NA	0	0	0	0	NA	NA	NA	NA	NA	NA	NA	NA	NA	NA	NA	NA	NA	NA	NA	NA	NA	NA	NA	NA	NA	NA	NA	NA	NA	A359_04360	NA	NA	NA	NA	NA	NA	NA	NA	NA	NA	NA	NA	NA	NA	NA	NA	NA	NA	NA	NA	NA	NA	NA	NA	NA	NA	NA	NA	NA	NA	NA	NA	NA
NA	0	0	0	0	NA	NA	NA	NA	NA	NA	NA	NA	NA	NA	NA	NA	NA	NA	NA	NA	NA	NA	NA	NA	NA	NA	NA	NA	NA	A359_04360	NA	NA	NA	NA	NA	NA	NA	NA	NA	NA	NA	NA	NA	NA	NA	NA	NA	NA	NA	NA	NA	NA	NA	NA	NA	NA	NA	NA	NA	NA	NA	NA	NA
NA	0	0	0	0	NA	NA	NA	NA	NA	NA	NA	NA	NA	NA	NA	NA	NA	NA	NA	NA	NA	NA	NA	NA	NA	NA	NA	NA	NA	A359_04360	NA	NA	NA	NA	NA	NA	NA	NA	NA	NA	NA	NA	NA	NA	NA	NA	NA	NA	NA	NA	NA	NA	NA	NA	NA	NA	NA	NA	NA	NA	NA	NA	NA
NA	0	0	0	0	NA	NA	NA	NA	NA	NA	NA	NA	NA	NA	NA	NA	NA	NA	NA	NA	NA	NA	NA	NA	NA	NA	NA	NA	NA	A359_04360	NA	NA	NA	NA	NA	NA	NA	NA	NA	NA	NA	NA	NA	NA	NA	NA	NA	NA	NA	NA	NA	NA	NA	NA	NA	NA	NA	NA	NA	NA	NA	NA	NA
clpS	0	0	0	0	3.37976	2.70221	2.92171	2.85668	1.92461	2.51132	3.41773	1.34677	2.79237	2.90841	2.83537	2.04804	BN373_15301	ERS227112_03401	EC958_0994	NCTC13441_03113	b0881	BW25113_0881	ROD_08921	t1989	STM_MW09571	STMMW_09571	SL3261_0883	SL1344_0883	SEN0852	NA	NA	NA	NA	NA	NA	NA	NA	NA	NA	NA	NA	NA	NA	NA	NA	NA	NA	NA	NA	NA	NA	NA	NA	NA	NA	NA	NA	NA	NA	NA	SG1101	Sant_2652	SOPEG_2023
yhbQ	0	0	0	0	3.07263	2.67836	2.19187	2.03718	1.77183	3.48544	2.89923	2.82363	3.05953	3.99186	3.93108	3.23355	BN373_42151	ERS227112_01038	EC958_3555	NCTC13441_00540	b3155	BW25113_3155	ROD_46771	t3191	STM_MW32711	STMMW_32711	SL3261_3244	SL1344_3244	SEN3106	NA	NA	NA	NA	NA	NA	NA	NA	NA	NA	NA	NA	NA	NA	NA	NA	NA	NA	NA	NA	NA	NA	NA	NA	NA	NA	NA	NA	NA	NA	NA	SG0387	Sant_3441	SOPEG_1303
NA	0	0	0	0	NA	NA	NA	NA	NA	NA	NA	NA	NA	NA	NA	NA	NA	NA	NA	NA	NA	NA	NA	NA	NA	NA	NA	NA	NA	A359_04360	NA	NA	NA	NA	NA	NA	NA	NA	NA	NA	NA	NA	NA	NA	NA	NA	NA	NA	NA	NA	NA	NA	NA	NA	NA	NA	NA	NA	NA	NA	NA	NA	NA
NA	0	0	0	0	2.90634	3.10524	NA	NA	NA	NA	NA	NA	NA	NA	NA	NA	BN373_10701	ERS227112_02930	NA	NA	NA	NA	NA	NA	NA	NA	NA	NA	NA	NA	NA	NA	NA	NA	NA	NA	NA	NA	NA	NA	NA	NA	NA	NA	NA	NA	NA	NA	NA	NA	NA	NA	NA	NA	NA	NA	NA	NA	NA	NA	NA	NA	NA
glpF	0	0	0	0	3.15147	2.98985	3.37888	3.09462	3.67951	3.56045	3.06569	3.01664	3.08235	3.63133	3.30006	2.83482	BN373_46521	ERS227112_00569	EC958_4412	NCTC13441_04573	b3927	BW25113_3927	ROD_38211	t3531	STM_MW40521	STMMW_40521	SL3261_4036	SL1344_4036	SEN3877	NA	NA	NA	NA	NA	NA	NA	NA	NA	NA	NA	NA	NA	NA	BUsg_296	BUMPG002_CDS00291	BUMPUSDA_CDS00290	BUMPF009_CDS00290	BUMPW106_CDS00290	BAKON_308	BA000003_286	BUAPTUC7_301	CWO_01595	CWQ_01630	NA	CWS_01590	BUAP5A_300	BUAMB_287	NA	NA	NA	SG1858	Sant_3974	SOPEG_ps0917
NA	0	0	0	0	NA	NA	NA	NA	NA	NA	NA	NA	NA	NA	NA	NA	NA	NA	NA	NA	NA	NA	NA	NA	NA	NA	NA	NA	NA	A359_04360	NA	NA	NA	NA	NA	NA	NA	NA	NA	NA	NA	NA	NA	NA	NA	NA	NA	NA	NA	NA	NA	NA	NA	NA	NA	NA	NA	NA	NA	NA	NA	NA	NA
NA	0	0	0	0	NA	4.42833	NA	NA	NA	2.81148	NA	NA	NA	NA	NA	NA	NA	ERS227112_01216	NA	NA	NA	NA	ROD_33651	NA	NA	NA	NA	NA	NA	NA	NA	NA	NA	NA	NA	NA	NA	NA	NA	NA	NA	NA	NA	NA	NA	NA	NA	NA	NA	NA	NA	NA	NA	NA	NA	NA	NA	NA	NA	NA	NA	NA	NA
NA	0	0	0	0	NA	NA	NA	NA	NA	NA	NA	NA	NA	NA	NA	NA	NA	NA	NA	NA	NA	NA	NA	NA	NA	NA	NA	NA	NA	NA	NA	NA	NA	NA	NA	NA	NA	NA	NA	NA	NA	NA	NA	NA	NA	NA	NA	NA	NA	NA	NA	NA	NA	NA	NA	NA	NA	NA	NA	NA	NA	NA	SOPEG_1099
NA	0	0	0	0	3.31299	3.27703	NA	NA	NA	NA	NA	NA	NA	NA	NA	NA	BN373_12011	ERS227112_03061	NA	NA	NA	NA	NA	NA	NA	NA	NA	NA	NA	NA	NA	NA	NA	NA	NA	NA	NA	NA	NA	NA	NA	NA	NA	NA	NA	NA	NA	NA	NA	NA	NA	NA	NA	NA	NA	NA	NA	NA	NA	NA	NA	NA	NA
ymfA	0	0	0	0	3.76121	NA	3.32788	3.67072	5.3288	NA	NA	NA	NA	NA	NA	NA	BN373_17451	NA	EC958_1319	NCTC13441_02790	b1122	BW25113_1122	NA	NA	NA	NA	NA	NA	NA	NA	NA	NA	NA	NA	NA	NA	NA	NA	NA	NA	NA	NA	NA	NA	NA	NA	NA	NA	NA	NA	NA	NA	NA	NA	NA	NA	NA	NA	NA	NA	NA	NA	NA
araB	0	0	0	0	3.42924	3.07752	3.0305	2.96815	NA	2.54315	1.85313	3.01726	3.15051	3.35719	3.49161	2.10404	BN373_05501	ERS227112_02398	EC958_0197	NCTC13441_03927	b0063	NA	ROD_00701	t0107	STM_MW01091	STMMW_01091	SL3261_0103	SL1344_0103	SEN0104	NA	NA	NA	NA	NA	NA	NA	NA	NA	NA	NA	NA	NA	NA	NA	NA	NA	NA	NA	NA	NA	NA	NA	NA	NA	NA	NA	NA	NA	NA	NA	NA	Sant_2020	NA
NA	0	0	0	0	NA	NA	NA	NA	NA	3.45396	NA	2.793	2.6657	3.33377	3.57382	NA	NA	NA	NA	NA	NA	NA	ROD_00271	NA	STM_MW27251	STMMW_27251	SL3261_2741	SL1344_2741	NA	NA	NA	NA	NA	NA	NA	NA	NA	NA	NA	NA	NA	NA	NA	NA	NA	NA	NA	NA	NA	NA	NA	NA	NA	NA	NA	NA	NA	NA	NA	NA	NA	NA	NA
yagE	0	0	0	0	NA	NA	4.45716	4.5904	2.24154	2.80895	NA	5.8799	4.796	4.62551	4.58159	4.74615	NA	NA	EC958_4764	NCTC13441_04177	b0268	BW25113_0268	ROD_38421	NA	STM_MW35211	STMMW_35211	SL3261_3499	SL1344_3499	SEN3356	NA	NA	NA	NA	NA	NA	NA	NA	NA	NA	NA	NA	NA	NA	NA	NA	NA	NA	NA	NA	NA	NA	NA	NA	NA	NA	NA	NA	NA	NA	NA	NA	Sant_3778	NA
ygiL	0	0	0	0	NA	NA	3.34168	4.9101	3.74254	NA	4.56544	4.61861	3.94	3.50579	3.19902	3.80108	NA	NA	EC958_3447	NCTC13441_00651	b3043	BW25113_3043	NA	t2940	STM_MW29911	STMMW_29911	SL3261_3008	SL1344_3008	SEN2873	NA	NA	NA	NA	NA	NA	NA	NA	NA	NA	NA	NA	NA	NA	NA	NA	NA	NA	NA	NA	NA	NA	NA	NA	NA	NA	NA	NA	NA	NA	NA	NA	NA	NA
NA	0	0	0	0	3.76791	-0.640966	2.95943	2.95485	NA	NA	NA	4.01587	3.84478	3.75158	4.104	3.13142	BN373_33631	ERS227112_00927	EC958_2260	NCTC13441_01828	NA	NA	NA	NA	STM_MW20021	STMMW_20021	SL3261_1949	SL1344_1949	SEN1938	NA	NA	NA	NA	NA	NA	NA	NA	NA	NA	NA	NA	NA	NA	NA	NA	NA	NA	NA	NA	NA	NA	NA	NA	NA	NA	NA	NA	NA	NA	NA	SG0723	NA	NA
NA	0	0	0	0	3.91277	2.60774	NA	NA	NA	NA	NA	NA	NA	NA	NA	NA	BN373_23461	ERS227112_04895	NA	NA	NA	NA	NA	NA	NA	NA	NA	NA	NA	NA	NA	NA	NA	NA	NA	NA	NA	NA	NA	NA	NA	NA	NA	NA	NA	NA	NA	NA	NA	NA	NA	NA	NA	NA	NA	NA	NA	NA	NA	NA	NA	NA	NA
NA	0	0	0	0	NA	NA	NA	NA	NA	NA	NA	NA	NA	NA	NA	NA	NA	NA	NA	NA	NA	NA	NA	NA	NA	NA	NA	NA	NA	NA	NA	NA	NA	NA	NA	NA	NA	NA	NA	NA	NA	NA	NA	NA	NA	NA	NA	NA	NA	NA	NA	NA	NA	NA	NA	NA	NA	NA	NA	NA	NA	Sant_3490	SOPEG_1228
NA	0	0	0	0	NA	NA	NA	NA	NA	2.96258	NA	2.25476	3.30574	3.46797	2.52914	NA	NA	NA	NA	NA	NA	NA	ROD_26161	NA	STM_MW20191	STMMW_20191	SL3261_1962	SL1344_1962	NA	NA	NA	NA	NA	NA	NA	NA	NA	NA	NA	NA	NA	NA	NA	NA	NA	NA	NA	NA	NA	NA	NA	NA	NA	NA	NA	NA	NA	NA	NA	NA	SG0729	NA	NA
NA	0	0	0	0	NA	NA	NA	NA	NA	NA	NA	NA	NA	NA	NA	NA	NA	NA	NA	NA	NA	NA	NA	NA	NA	NA	NA	NA	NA	NA	NA	NA	NA	NA	NA	NA	NA	NA	NA	NA	NA	NA	NA	NA	NA	NA	NA	NA	NA	NA	NA	NA	NA	NA	NA	NA	NA	NA	NA	NA	SG1475	Sant_1983	NA
NA	0	0	0	0	3.90601	NA	NA	NA	NA	NA	NA	NA	NA	NA	NA	NA	BN373_37371	NA	NA	NA	NA	NA	NA	NA	NA	NA	NA	NA	NA	NA	NA	NA	NA	NA	NA	NA	NA	NA	NA	NA	NA	NA	NA	NA	NA	NA	NA	NA	NA	NA	NA	NA	NA	NA	NA	NA	NA	NA	NA	NA	NA	NA	NA
infA	1	1	0	1	0.747579	-6.5	-6.5	-6.5	-6.5	-6.5	-6.5	-6.5	-0.384202	-6.5	-6.5	-1.31814	BN373_15321	ERS227112_03403	EC958_0996	NCTC13441_03109	b0884	BW25113_0884	ROD_09485	t1980	STM_MW09651	STMMW_09651	SL3261_0891	SL1344_0891	SEN0857	A359_05980	MEPCIT_454	A35E_00098	IM45_737	AB162_267	BCI_0322	BOBLI757_391	BTURN675_378	BVAF_391	Bfl388	BPEN_399	BCHRO640_410	BA000021_238	WIGMOR_0543	BUsg_305	BUMPG002_CDS00281	BUMPUSDA_CDS00280	BUMPF009_CDS00280	BUMPW106_CDS00280	BAKON_317	BA000003_294	BUAPTUC7_309	CWO_01645	CWQ_01680	CWU_02060	CWS_01640	BUAP5A_308	BUAMB_295	bbp_292	BCc_195	BCTU_205	SG1103	Sant_2650	SOPEG_2026
def	1	1	0	0	3.30829	-6.5	-1.61472	-6.5	-6.5	-6.5	-6.5	-6.5	-1.45243	-6.5	-2.61421	-0.71083	BN373_43231	ERS227112_00899	EC958_3680	NCTC13441_00409	b3287	BW25113_3287	ROD_45351	t4098	STM_MW33991	STMMW_33991	SL3261_3373	SL1344_3373	SEN3234	A359_09230	MEPCIT_349	A35E_00458	IM45_929	AB162_365	BCI_0416	BOBLI757_220	BTURN675_213	BVAF_220	Bfl219	BPEN_226	BCHRO640_228	BA000021_495	WIGMOR_0262	BUsg_477	BUMPG002_CDS00106	BUMPUSDA_CDS00106	BUMPF009_CDS00106	BUMPW106_CDS00106	BAKON_501	BA000003_460	BUAPTUC7_490	NA	NA	NA	NA	BUAP5A_489	BUAMB_471	bbp_439	BCc_313	BCTU_324	SG2246	Sant_0462	SOPEG_0357
NA	0	0	0	0	4.69687	4.50509	2.95275	4.94387	NA	NA	4.50576	NA	NA	NA	NA	NA	BN373_30971	ERS227112_04088	EC958_3343	NCTC13441_00754	NA	NA	NA	t4347	NA	NA	NA	NA	NA	NA	NA	NA	NA	NA	NA	NA	NA	NA	NA	NA	NA	NA	NA	NA	NA	NA	NA	NA	NA	NA	NA	NA	NA	NA	NA	NA	NA	NA	NA	NA	SG1116	Sant_1468	SOPEG_1954
mltC	0	0	0	0	3.73484	3.61043	3.44296	3.63263	4.13106	3.32363	3.17542	3.65964	3.55257	3.80705	3.71985	3.21777	BN373_40511	ERS227112_01268	EC958_3253	NCTC13441_00785	b2963	BW25113_2963	ROD_50241	t3025	STM_MW30731	STMMW_30731	SL3261_3087	SL1344_3087	SEN2955	NA	MEPCIT_322	A35E_00551	IM45_1055	AB162_425	BCI_0477	NA	NA	NA	NA	NA	NA	NA	NA	NA	NA	NA	NA	NA	NA	NA	NA	NA	NA	NA	NA	NA	NA	NA	NA	NA	SG2037	Sant_0733	SOPEG_3853
yadK	0	0	0	0	NA	NA	4.35345	5.18837	5.44137	NA	2.49456	NA	NA	NA	NA	NA	NA	NA	EC958_0279	NCTC13441_03844	b0136	BW25113_0136	NA	t0185	NA	NA	NA	NA	NA	NA	NA	NA	NA	NA	NA	NA	NA	NA	NA	NA	NA	NA	NA	NA	NA	NA	NA	NA	NA	NA	NA	NA	NA	NA	NA	NA	NA	NA	NA	NA	NA	NA	NA
flhA	0	0	0	0	NA	NA	2.67431	2.50097	2.83754	2.82699	2.55024	2.53338	2.45564	3.24258	3.15665	2.1876	NA	NA	EC958_2101	NCTC13441_02003	b1879	BW25113_1879	ROD_19241	t0964	STM_MW18961	STMMW_18961	SL3261_1848	SL1344_1848	SEN1090	NA	NA	NA	NA	NA	NA	NA	NA	NA	NA	NA	NA	BA000021_34	WIGMOR_0038	BUsg_236	BUMPG002_CDS00353	BUMPUSDA_CDS00352	BUMPF009_CDS00352	BUMPW106_CDS00352	BAKON_243	BA000003_227	BUAPTUC7_239	CWO_01270	CWQ_01305	NA	CWS_01275	BUAP5A_237	BUAMB_224	bbp_223	BCc_151	BCTU_154	SG0026	Sant_0128	SOPEG_0433
NA	0	0	0	0	2.94636	2.92852	NA	NA	NA	2.24318	2.91721	2.7413	3.24085	3.54778	3.57212	2.20497	BN373_13541	ERS227112_03226	NA	NA	NA	NA	ROD_07691	t2100	STM_MW08391	STMMW_08391	SL3261_0764	SL1344_0764	SEN0732	NA	NA	NA	NA	NA	NA	NA	NA	NA	NA	NA	NA	NA	NA	NA	NA	NA	NA	NA	NA	NA	NA	NA	NA	NA	NA	NA	NA	NA	NA	NA	NA	Sant_2171	NA
NA	0	0	0	0	NA	NA	NA	NA	NA	NA	NA	NA	NA	NA	NA	NA	NA	NA	NA	NA	NA	NA	NA	NA	NA	NA	NA	NA	NA	NA	NA	NA	NA	NA	NA	NA	NA	NA	NA	NA	NA	NA	NA	NA	NA	NA	NA	NA	NA	NA	NA	NA	NA	NA	NA	NA	NA	NA	NA	NA	NA	NA	SOPEG_0979
NA	0	0	0	0	NA	NA	NA	NA	NA	NA	NA	NA	NA	NA	NA	NA	NA	NA	NA	NA	NA	NA	NA	NA	NA	NA	NA	NA	NA	A359_04360	NA	NA	NA	NA	NA	NA	NA	NA	NA	NA	NA	NA	NA	NA	NA	NA	NA	NA	NA	NA	NA	NA	NA	NA	NA	NA	NA	NA	NA	NA	NA	NA	NA
NA	0	0	0	0	NA	NA	NA	NA	NA	NA	NA	NA	NA	NA	NA	NA	NA	NA	NA	NA	NA	NA	NA	NA	NA	NA	NA	NA	NA	A359_04360	NA	NA	NA	NA	NA	NA	NA	NA	NA	NA	NA	NA	NA	NA	NA	NA	NA	NA	NA	NA	NA	NA	NA	NA	NA	NA	NA	NA	NA	NA	NA	NA	NA
NA	0	0	0	0	NA	NA	NA	NA	NA	NA	NA	NA	NA	NA	NA	NA	NA	NA	NA	NA	NA	NA	NA	NA	NA	NA	NA	NA	NA	A359_04360	NA	NA	NA	NA	NA	NA	NA	NA	NA	NA	NA	NA	NA	NA	NA	NA	NA	NA	NA	NA	NA	NA	NA	NA	NA	NA	NA	NA	NA	NA	NA	NA	NA
NA	0	0	0	0	3.6792	4.43092	3.60281	3.85588	NA	NA	NA	NA	NA	NA	NA	NA	BN373_00111	ERS227112_01874	EC958_4472	NCTC13441_04470	NA	NA	NA	NA	NA	NA	NA	NA	NA	NA	NA	NA	NA	NA	NA	NA	NA	NA	NA	NA	NA	NA	NA	NA	NA	NA	NA	NA	NA	NA	NA	NA	NA	NA	NA	NA	NA	NA	NA	NA	NA	NA	NA
gspJ	0	0	0	0	NA	NA	4.3121	4.511	4.76241	3.31402	NA	NA	NA	NA	NA	NA	NA	NA	EC958_3724	NCTC13441_00364	b3331	BW25113_3331	ROD_44911	NA	NA	NA	NA	NA	NA	NA	NA	NA	NA	NA	NA	NA	NA	NA	NA	NA	NA	NA	NA	NA	NA	NA	NA	NA	NA	NA	NA	NA	NA	NA	NA	NA	NA	NA	NA	NA	NA	NA	NA
NA	0	0	0	0	NA	NA	NA	NA	NA	NA	NA	NA	NA	NA	NA	NA	NA	NA	NA	NA	NA	NA	NA	NA	NA	NA	NA	NA	NA	NA	NA	NA	NA	NA	NA	NA	NA	NA	NA	NA	NA	NA	NA	NA	NA	NA	NA	NA	NA	NA	NA	NA	NA	NA	NA	NA	NA	NA	NA	NA	NA	NA	SOPEG_3467
yfcR	0	0	0	0	NA	NA	3.94725	3.87354	4.20585	NA	1.33303	3.6416	3.29741	4.0594	3.97437	2.91241	NA	NA	EC958_2670	NCTC13441_01376	b2335	BW25113_2335	NA	t2859	STM_MW02041	STMMW_02041	SL3261_0199	SL1344_0199	SEN0203	NA	NA	NA	NA	NA	NA	NA	NA	NA	NA	NA	NA	NA	NA	NA	NA	NA	NA	NA	NA	NA	NA	NA	NA	NA	NA	NA	NA	NA	NA	NA	NA	NA	NA
NA	0	0	0	0	NA	NA	NA	NA	NA	NA	NA	NA	NA	NA	NA	NA	NA	NA	NA	NA	NA	NA	NA	NA	NA	NA	NA	NA	NA	NA	NA	NA	NA	NA	NA	NA	NA	NA	NA	NA	NA	NA	NA	NA	NA	NA	NA	NA	NA	NA	NA	NA	NA	NA	NA	NA	NA	NA	NA	NA	NA	NA	SOPEG_3835
NA	0	0	0	0	NA	NA	NA	NA	NA	NA	NA	NA	NA	NA	NA	NA	NA	NA	NA	NA	NA	NA	NA	NA	NA	NA	NA	NA	NA	NA	NA	NA	NA	NA	NA	NA	NA	NA	NA	NA	NA	NA	NA	NA	NA	NA	NA	NA	NA	NA	NA	NA	NA	NA	NA	NA	NA	NA	NA	NA	NA	NA	SOPEG_1045
NA	0	0	0	0	NA	NA	NA	NA	NA	NA	NA	NA	NA	NA	NA	NA	NA	NA	NA	NA	NA	NA	NA	NA	NA	NA	NA	NA	NA	A359_04360	NA	NA	NA	NA	NA	NA	NA	NA	NA	NA	NA	NA	NA	NA	NA	NA	NA	NA	NA	NA	NA	NA	NA	NA	NA	NA	NA	NA	NA	NA	NA	NA	NA
NA	0	0	0	0	3.12273	3.12004	NA	NA	NA	NA	1.50503	1.1868	2.67644	2.96719	3.35602	1.64714	BN373_47081	ERS227112_00513	NA	NA	NA	NA	NA	t2431	STM_MW05021	STMMW_05021	SL3261_0426	SL1344_0426	SEN0414	NA	NA	NA	NA	NA	NA	NA	NA	NA	NA	NA	NA	NA	NA	NA	NA	NA	NA	NA	NA	NA	NA	NA	NA	NA	NA	NA	NA	NA	NA	NA	NA	NA	NA
NA	0	0	0	0	NA	NA	NA	NA	NA	NA	NA	NA	NA	NA	NA	NA	NA	NA	NA	NA	NA	NA	NA	NA	NA	NA	NA	NA	NA	NA	NA	NA	NA	NA	NA	NA	NA	NA	NA	NA	NA	NA	NA	NA	NA	NA	NA	NA	NA	NA	NA	NA	NA	NA	NA	NA	NA	NA	NA	NA	NA	NA	SOPEG_3823
NA	0	0	0	0	NA	NA	NA	NA	NA	NA	NA	NA	NA	NA	NA	NA	NA	NA	NA	NA	NA	NA	NA	NA	NA	NA	NA	NA	NA	NA	NA	NA	NA	NA	NA	NA	NA	NA	NA	NA	NA	NA	NA	NA	NA	NA	NA	NA	NA	NA	NA	NA	NA	NA	NA	NA	NA	NA	NA	NA	SG0242	Sant_3635	NA
lldD	0	0	0	0	3.45999	2.64312	2.99817	3.34099	2.56664	2.40634	2.30944	2.74236	2.92201	3.22263	3.56092	2.23032	BN373_45911	ERS227112_00629	EC958_4013	NCTC13441_00078	b3605	BW25113_3605	ROD_42151	t3825	STM_MW36821	STMMW_36821	SL3261_3659	SL1344_3659	SEN3516	NA	NA	NA	NA	NA	NA	NA	NA	NA	NA	NA	NA	NA	NA	NA	NA	NA	NA	NA	NA	NA	NA	NA	NA	NA	NA	NA	NA	NA	NA	NA	NA	Sant_2280	NA
NA	0	0	0	0	NA	NA	3.67373	5.16045	NA	NA	NA	NA	NA	NA	NA	NA	NA	NA	EC958_1393	NCTC13441_02720	NA	NA	NA	NA	NA	NA	NA	NA	NA	NA	NA	NA	NA	NA	NA	NA	NA	NA	NA	NA	NA	NA	NA	NA	NA	NA	NA	NA	NA	NA	NA	NA	NA	NA	NA	NA	NA	NA	NA	NA	NA	NA	NA
NA	0	0	0	0	NA	NA	NA	NA	NA	NA	NA	3.01603	2.29286	NA	NA	NA	NA	NA	NA	NA	NA	NA	NA	NA	STM_MW03391	STMMW_03391	NA	NA	NA	NA	NA	NA	NA	NA	NA	NA	NA	NA	NA	NA	NA	NA	NA	NA	NA	NA	NA	NA	NA	NA	NA	NA	NA	NA	NA	NA	NA	NA	NA	NA	NA	NA	NA
yqgB	0	0	0	0	4.03689	NA	NA	NA	1.83824	NA	3.43246	1.73496	3.43699	3.44408	3.11888	2.75502	BN373_40261	NA	NA	NA	b2939	BW25113_2939	NA	t3000	STM_MW30481	STMMW_30481	SL3261_3063	SL1344_3063	SEN2931	NA	NA	NA	NA	NA	NA	NA	NA	NA	NA	NA	NA	NA	NA	NA	NA	NA	NA	NA	NA	NA	NA	NA	NA	NA	NA	NA	NA	NA	NA	NA	NA	NA	NA
NA	0	0	0	0	3.629	2.46657	NA	NA	NA	NA	NA	NA	NA	NA	NA	NA	BN373_27001	ERS227112_04562	NA	NA	NA	NA	NA	NA	NA	NA	NA	NA	NA	NA	NA	NA	NA	NA	NA	NA	NA	NA	NA	NA	NA	NA	NA	NA	NA	NA	NA	NA	NA	NA	NA	NA	NA	NA	NA	NA	NA	NA	NA	NA	SG1321	Sant_1778	SOPEG_ps1683
fruK	0	0	0	0	3.01866	2.07076	2.35446	2.60799	0.810274	2.79772	1.90855	0.995431	2.24201	3.04079	2.40551	1.50966	BN373_32031	ERS227112_03981	EC958_2504	NCTC13441_01542	b2168	BW25113_2168	ROD_22951	t0649	STM_MW22371	STMMW_22371	SL3261_2182	SL1344_2182	SEN2198	NA	NA	NA	NA	NA	NA	NA	NA	NA	NA	NA	NA	NA	NA	NA	NA	NA	NA	NA	NA	NA	NA	NA	NA	NA	NA	NA	NA	NA	NA	NA	SG0954	Sant_1415	SOPEG_2767
rph	0	0	0	0	3.34487	3.04816	3.67277	3.88181	-6.5	3.31484	3.62377	3.31386	3.50708	3.73345	3.49816	3.22939	BN373_46271	ERS227112_00594	EC958_4051	NCTC13441_00040	b3643	BW25113_3643	ROD_41721	t3784	STM_MW37231	STMMW_37231	SL3261_3700	SL1344_3700	SEN3556	NA	NA	NA	NA	NA	NA	NA	NA	NA	NA	NA	NA	NA	NA	NA	NA	NA	NA	NA	NA	NA	NA	NA	NA	NA	NA	NA	NA	NA	NA	NA	SG2213	Sant_4025	SOPEG_3310
NA	0	0	0	0	NA	NA	NA	NA	NA	NA	NA	NA	NA	NA	NA	NA	NA	NA	NA	NA	NA	NA	NA	NA	NA	NA	NA	NA	NA	NA	NA	NA	NA	NA	NA	NA	NA	NA	NA	NA	NA	NA	NA	NA	NA	NA	NA	NA	NA	NA	NA	NA	NA	NA	NA	NA	NA	NA	NA	NA	NA	Sant_1150	SOPEG_3083
NA	0	0	0	0	NA	NA	NA	NA	NA	NA	NA	NA	NA	NA	NA	NA	NA	NA	NA	NA	NA	NA	NA	NA	NA	NA	NA	NA	NA	NA	NA	NA	NA	NA	NA	NA	NA	NA	NA	NA	NA	NA	NA	NA	NA	NA	NA	NA	NA	NA	NA	NA	NA	NA	NA	NA	NA	NA	NA	NA	NA	NA	SOPEG_ps3513
NA	0	0	0	0	NA	NA	NA	NA	NA	NA	NA	NA	NA	NA	NA	NA	NA	NA	NA	NA	NA	NA	NA	NA	NA	NA	NA	NA	NA	NA	NA	NA	NA	NA	NA	NA	NA	NA	NA	NA	NA	NA	NA	NA	NA	NA	NA	NA	NA	NA	NA	NA	NA	NA	NA	NA	NA	NA	NA	NA	NA	NA	SOPEG_2744
yicJ	0	0	0	0	3.45464	2.93927	3.11686	3.52974	3.07225	2.77398	3.02538	2.35554	2.20789	2.87417	2.95892	2.42843	BN373_46611	ERS227112_00560	EC958_4072	NCTC13441_00019	b3657	BW25113_3657	ROD_41591	t3769	STM_MW37391	STMMW_37391	SL3261_3716	SL1344_3716	SEN3571	NA	NA	NA	NA	NA	NA	NA	NA	NA	NA	NA	NA	NA	NA	NA	NA	NA	NA	NA	NA	NA	NA	NA	NA	NA	NA	NA	NA	NA	NA	NA	NA	NA	NA
NA	0	0	0	0	NA	NA	NA	NA	NA	NA	4.99727	4.35494	2.24156	2.96822	2.40897	3.63692	NA	NA	NA	NA	NA	NA	NA	t0589	STM_MW22991	STMMW_22991	SL3261_2244	SL1344_2244	SEN2257	NA	NA	NA	NA	NA	NA	NA	NA	NA	NA	NA	NA	NA	NA	NA	NA	NA	NA	NA	NA	NA	NA	NA	NA	NA	NA	NA	NA	NA	NA	NA	NA	NA	NA
NA	0	0	0	0	NA	NA	NA	NA	NA	NA	NA	NA	NA	NA	NA	NA	NA	NA	NA	NA	NA	NA	NA	NA	NA	NA	NA	NA	NA	A359_04360	NA	NA	NA	NA	NA	NA	NA	NA	NA	NA	NA	NA	NA	NA	NA	NA	NA	NA	NA	NA	NA	NA	NA	NA	NA	NA	NA	NA	NA	NA	NA	NA	NA
NA	0	0	0	0	NA	NA	NA	NA	NA	NA	NA	NA	NA	NA	NA	NA	NA	NA	NA	NA	NA	NA	NA	NA	NA	NA	NA	NA	NA	A359_04360	NA	NA	NA	NA	NA	NA	NA	NA	NA	NA	NA	NA	NA	NA	NA	NA	NA	NA	NA	NA	NA	NA	NA	NA	NA	NA	NA	NA	NA	NA	NA	NA	NA
NA	0	0	0	0	NA	NA	NA	NA	NA	NA	NA	NA	NA	NA	NA	NA	NA	NA	NA	NA	NA	NA	NA	NA	NA	NA	NA	NA	NA	A359_04360	NA	NA	NA	NA	NA	NA	NA	NA	NA	NA	NA	NA	NA	NA	NA	NA	NA	NA	NA	NA	NA	NA	NA	NA	NA	NA	NA	NA	NA	NA	NA	NA	NA
NA	0	0	0	0	NA	NA	NA	NA	NA	NA	NA	NA	NA	NA	NA	NA	NA	NA	NA	NA	NA	NA	NA	NA	NA	NA	NA	NA	NA	A359_04360	NA	NA	NA	NA	NA	NA	NA	NA	NA	NA	NA	NA	NA	NA	NA	NA	NA	NA	NA	NA	NA	NA	NA	NA	NA	NA	NA	NA	NA	NA	NA	NA	NA
NA	0	0	0	0	NA	NA	NA	NA	NA	NA	NA	NA	NA	NA	NA	NA	NA	NA	NA	NA	NA	NA	NA	NA	NA	NA	NA	NA	NA	A359_04360	NA	NA	NA	NA	NA	NA	NA	NA	NA	NA	NA	NA	NA	NA	NA	NA	NA	NA	NA	NA	NA	NA	NA	NA	NA	NA	NA	NA	NA	NA	NA	NA	NA
NA	0	0	0	0	NA	NA	NA	NA	NA	NA	NA	NA	NA	NA	NA	NA	NA	NA	NA	NA	NA	NA	NA	NA	NA	NA	NA	NA	NA	A359_04360	NA	NA	NA	NA	NA	NA	NA	NA	NA	NA	NA	NA	NA	NA	NA	NA	NA	NA	NA	NA	NA	NA	NA	NA	NA	NA	NA	NA	NA	NA	NA	NA	NA
NA	0	0	0	0	NA	NA	NA	NA	NA	NA	NA	NA	NA	NA	NA	NA	NA	NA	NA	NA	NA	NA	NA	NA	NA	NA	NA	NA	NA	A359_04360	NA	NA	NA	NA	NA	NA	NA	NA	NA	NA	NA	NA	NA	NA	NA	NA	NA	NA	NA	NA	NA	NA	NA	NA	NA	NA	NA	NA	NA	NA	NA	NA	NA
NA	0	0	0	0	NA	NA	NA	NA	NA	NA	NA	NA	NA	NA	NA	NA	NA	NA	NA	NA	NA	NA	NA	NA	NA	NA	NA	NA	NA	A359_04360	NA	NA	NA	NA	NA	NA	NA	NA	NA	NA	NA	NA	NA	NA	NA	NA	NA	NA	NA	NA	NA	NA	NA	NA	NA	NA	NA	NA	NA	NA	NA	NA	NA
NA	0	0	0	0	NA	NA	NA	NA	NA	NA	NA	NA	NA	NA	NA	NA	NA	NA	NA	NA	NA	NA	NA	NA	NA	NA	NA	NA	NA	A359_04360	NA	NA	NA	NA	NA	NA	NA	NA	NA	NA	NA	NA	NA	NA	NA	NA	NA	NA	NA	NA	NA	NA	NA	NA	NA	NA	NA	NA	NA	NA	NA	NA	NA
NA	0	0	0	0	NA	NA	NA	NA	NA	NA	NA	NA	NA	NA	NA	NA	NA	NA	NA	NA	NA	NA	NA	NA	NA	NA	NA	NA	NA	A359_04360	NA	NA	NA	NA	NA	NA	NA	NA	NA	NA	NA	NA	NA	NA	NA	NA	NA	NA	NA	NA	NA	NA	NA	NA	NA	NA	NA	NA	NA	NA	NA	NA	NA
NA	0	0	0	0	NA	NA	NA	NA	NA	NA	NA	NA	NA	NA	NA	NA	NA	NA	NA	NA	NA	NA	NA	NA	NA	NA	NA	NA	NA	A359_04360	NA	NA	NA	NA	NA	NA	NA	NA	NA	NA	NA	NA	NA	NA	NA	NA	NA	NA	NA	NA	NA	NA	NA	NA	NA	NA	NA	NA	NA	NA	NA	NA	NA
NA	0	0	0	0	NA	NA	NA	NA	NA	NA	NA	NA	NA	NA	NA	NA	NA	NA	NA	NA	NA	NA	NA	NA	NA	NA	NA	NA	NA	A359_04360	NA	NA	NA	NA	NA	NA	NA	NA	NA	NA	NA	NA	NA	NA	NA	NA	NA	NA	NA	NA	NA	NA	NA	NA	NA	NA	NA	NA	NA	NA	NA	NA	NA
NA	0	0	0	0	NA	NA	NA	NA	NA	NA	NA	NA	NA	NA	NA	NA	NA	NA	NA	NA	NA	NA	NA	NA	NA	NA	NA	NA	NA	A359_04360	NA	NA	NA	NA	NA	NA	NA	NA	NA	NA	NA	NA	NA	NA	NA	NA	NA	NA	NA	NA	NA	NA	NA	NA	NA	NA	NA	NA	NA	NA	NA	NA	NA
NA	0	0	0	0	NA	NA	NA	NA	NA	NA	NA	NA	NA	NA	NA	NA	NA	NA	NA	NA	NA	NA	NA	NA	NA	NA	NA	NA	NA	A359_04360	NA	NA	NA	NA	NA	NA	NA	NA	NA	NA	NA	NA	NA	NA	NA	NA	NA	NA	NA	NA	NA	NA	NA	NA	NA	NA	NA	NA	NA	NA	NA	NA	NA
NA	0	0	0	0	NA	NA	NA	NA	NA	NA	NA	NA	NA	NA	NA	NA	NA	NA	NA	NA	NA	NA	NA	NA	NA	NA	NA	NA	NA	A359_04360	NA	NA	NA	NA	NA	NA	NA	NA	NA	NA	NA	NA	NA	NA	NA	NA	NA	NA	NA	NA	NA	NA	NA	NA	NA	NA	NA	NA	NA	NA	NA	NA	NA
NA	0	0	0	0	NA	NA	NA	NA	NA	NA	NA	NA	NA	NA	NA	NA	NA	NA	NA	NA	NA	NA	NA	NA	NA	NA	NA	NA	NA	A359_04360	NA	NA	NA	NA	NA	NA	NA	NA	NA	NA	NA	NA	NA	NA	NA	NA	NA	NA	NA	NA	NA	NA	NA	NA	NA	NA	NA	NA	NA	NA	NA	NA	NA
NA	0	0	0	0	NA	NA	NA	NA	NA	NA	NA	NA	NA	NA	NA	NA	NA	NA	NA	NA	NA	NA	NA	NA	NA	NA	NA	NA	NA	A359_04360	NA	NA	NA	NA	NA	NA	NA	NA	NA	NA	NA	NA	NA	NA	NA	NA	NA	NA	NA	NA	NA	NA	NA	NA	NA	NA	NA	NA	NA	NA	NA	NA	NA
NA	0	0	0	0	NA	NA	NA	NA	NA	NA	NA	NA	NA	NA	NA	NA	NA	NA	NA	NA	NA	NA	NA	NA	NA	NA	NA	NA	NA	A359_04360	NA	NA	NA	NA	NA	NA	NA	NA	NA	NA	NA	NA	NA	NA	NA	NA	NA	NA	NA	NA	NA	NA	NA	NA	NA	NA	NA	NA	NA	NA	NA	NA	NA
NA	0	0	0	0	NA	NA	NA	NA	NA	NA	NA	NA	NA	NA	NA	NA	NA	NA	NA	NA	NA	NA	NA	NA	NA	NA	NA	NA	NA	A359_04360	NA	NA	NA	NA	NA	NA	NA	NA	NA	NA	NA	NA	NA	NA	NA	NA	NA	NA	NA	NA	NA	NA	NA	NA	NA	NA	NA	NA	NA	NA	NA	NA	NA
NA	0	0	0	0	NA	NA	NA	NA	NA	NA	NA	NA	NA	NA	NA	NA	NA	NA	NA	NA	NA	NA	NA	NA	NA	NA	NA	NA	NA	A359_04360	NA	NA	NA	NA	NA	NA	NA	NA	NA	NA	NA	NA	NA	NA	NA	NA	NA	NA	NA	NA	NA	NA	NA	NA	NA	NA	NA	NA	NA	NA	NA	NA	NA
NA	0	0	0	0	NA	NA	NA	NA	NA	NA	NA	NA	NA	NA	NA	NA	NA	NA	NA	NA	NA	NA	NA	NA	NA	NA	NA	NA	NA	A359_04360	NA	NA	NA	NA	NA	NA	NA	NA	NA	NA	NA	NA	NA	NA	NA	NA	NA	NA	NA	NA	NA	NA	NA	NA	NA	NA	NA	NA	NA	NA	NA	NA	NA
NA	0	0	0	0	NA	NA	NA	NA	NA	NA	NA	NA	NA	NA	NA	NA	NA	NA	NA	NA	NA	NA	NA	NA	NA	NA	NA	NA	NA	A359_04360	NA	NA	NA	NA	NA	NA	NA	NA	NA	NA	NA	NA	NA	NA	NA	NA	NA	NA	NA	NA	NA	NA	NA	NA	NA	NA	NA	NA	NA	NA	NA	NA	NA
NA	0	0	0	0	NA	NA	NA	NA	NA	NA	NA	NA	NA	NA	NA	NA	NA	NA	NA	NA	NA	NA	NA	NA	NA	NA	NA	NA	NA	A359_04360	NA	NA	NA	NA	NA	NA	NA	NA	NA	NA	NA	NA	NA	NA	NA	NA	NA	NA	NA	NA	NA	NA	NA	NA	NA	NA	NA	NA	NA	NA	NA	NA	NA
NA	0	0	0	0	NA	NA	NA	NA	NA	NA	NA	NA	NA	NA	NA	NA	NA	NA	NA	NA	NA	NA	NA	NA	NA	NA	NA	NA	NA	A359_01190	NA	NA	NA	NA	NA	NA	NA	NA	NA	NA	NA	NA	NA	NA	NA	NA	NA	NA	NA	NA	NA	NA	NA	NA	NA	NA	NA	NA	NA	NA	NA	NA	NA
NA	0	0	0	0	3.78419	4.88808	NA	NA	NA	NA	4.6004	4.53964	3.65054	3.70779	3.65165	3.78797	BN373_05181	ERS227112_02369	NA	NA	NA	NA	NA	t0059	STM_MW00581	STMMW_00581	SL3261_0058	SL1344_0058	SEN0058	NA	NA	NA	NA	NA	NA	NA	NA	NA	NA	NA	NA	NA	NA	NA	NA	NA	NA	NA	NA	NA	NA	NA	NA	NA	NA	NA	NA	NA	NA	NA	NA	NA	NA
gspK	0	0	0	0	NA	NA	4.36298	4.66441	4.03852	3.63579	NA	NA	NA	NA	NA	NA	NA	NA	EC958_3725	NCTC13441_00363	b3332	BW25113_3332	ROD_44901	NA	NA	NA	NA	NA	NA	NA	NA	NA	NA	NA	NA	NA	NA	NA	NA	NA	NA	NA	NA	NA	NA	NA	NA	NA	NA	NA	NA	NA	NA	NA	NA	NA	NA	NA	NA	NA	NA	NA	NA
NA	0	0	0	0	2.91537	3.35976	NA	NA	NA	NA	NA	NA	NA	NA	NA	NA	BN373_10671	ERS227112_02927	NA	NA	NA	NA	NA	NA	NA	NA	NA	NA	NA	NA	NA	NA	NA	NA	NA	NA	NA	NA	NA	NA	NA	NA	NA	NA	NA	NA	NA	NA	NA	NA	NA	NA	NA	NA	NA	NA	NA	NA	NA	NA	NA	NA	NA
NA	0	0	0	0	NA	NA	NA	NA	NA	NA	NA	NA	NA	NA	NA	2.59002	NA	NA	NA	NA	NA	NA	NA	NA	NA	NA	NA	NA	SEN2796	NA	NA	NA	NA	NA	NA	NA	NA	NA	NA	NA	NA	NA	NA	NA	NA	NA	NA	NA	NA	NA	NA	NA	NA	NA	NA	NA	NA	NA	NA	NA	NA	NA	NA
NA	0	0	0	0	NA	NA	NA	NA	NA	NA	NA	NA	NA	NA	NA	NA	NA	NA	NA	NA	NA	NA	NA	NA	NA	NA	NA	NA	NA	A359_04360	NA	NA	NA	NA	NA	NA	NA	NA	NA	NA	NA	NA	NA	NA	NA	NA	NA	NA	NA	NA	NA	NA	NA	NA	NA	NA	NA	NA	NA	NA	NA	NA	NA
NA	0	0	0	0	NA	NA	NA	NA	NA	NA	NA	NA	NA	NA	NA	NA	NA	NA	NA	NA	NA	NA	NA	NA	NA	NA	NA	NA	NA	A359_04360	NA	NA	NA	NA	NA	NA	NA	NA	NA	NA	NA	NA	NA	NA	NA	NA	NA	NA	NA	NA	NA	NA	NA	NA	NA	NA	NA	NA	NA	NA	NA	NA	NA
NA	0	0	0	0	NA	NA	NA	NA	NA	NA	NA	NA	NA	NA	NA	NA	NA	NA	NA	NA	NA	NA	NA	NA	NA	NA	NA	NA	NA	A359_04360	NA	NA	NA	NA	NA	NA	NA	NA	NA	NA	NA	NA	NA	NA	NA	NA	NA	NA	NA	NA	NA	NA	NA	NA	NA	NA	NA	NA	NA	NA	NA	NA	NA
NA	0	0	0	0	NA	NA	NA	NA	NA	NA	NA	NA	NA	NA	NA	NA	NA	NA	NA	NA	NA	NA	NA	NA	NA	NA	NA	NA	NA	A359_04360	NA	NA	NA	NA	NA	NA	NA	NA	NA	NA	NA	NA	NA	NA	NA	NA	NA	NA	NA	NA	NA	NA	NA	NA	NA	NA	NA	NA	NA	NA	NA	NA	NA
NA	0	0	0	0	NA	NA	NA	NA	NA	NA	NA	NA	NA	NA	NA	NA	NA	NA	NA	NA	NA	NA	NA	NA	NA	NA	NA	NA	NA	A359_04360	NA	NA	NA	NA	NA	NA	NA	NA	NA	NA	NA	NA	NA	NA	NA	NA	NA	NA	NA	NA	NA	NA	NA	NA	NA	NA	NA	NA	NA	NA	NA	NA	NA
NA	0	0	0	0	NA	NA	3.17407	3.31928	NA	2.61172	NA	NA	NA	NA	NA	NA	NA	NA	EC958_0400	NCTC13441_03716	NA	NA	ROD_03171	NA	NA	NA	NA	NA	NA	NA	NA	NA	NA	NA	NA	NA	NA	NA	NA	NA	NA	NA	NA	NA	NA	NA	NA	NA	NA	NA	NA	NA	NA	NA	NA	NA	NA	NA	NA	NA	NA	NA	NA
NA	0	0	0	0	NA	NA	NA	NA	NA	NA	NA	5.39794	4.29381	4.12132	4.03883	4.3217	NA	NA	NA	NA	NA	NA	NA	NA	STM_MW40671	STMMW_40671	SL3261_4051	SL1344_4051	SEN3892	NA	NA	NA	NA	NA	NA	NA	NA	NA	NA	NA	NA	NA	NA	NA	NA	NA	NA	NA	NA	NA	NA	NA	NA	NA	NA	NA	NA	NA	NA	NA	NA	NA	NA
NA	0	0	0	0	2.60715	3.46552	NA	NA	NA	3.08456	2.46799	3.08192	2.15895	2.99437	3.24106	2.64555	BN373_08501	ERS227112_02712	NA	NA	NA	NA	ROD_04581	t2454	STM_MW04791	STMMW_04791	SL3261_0404	SL1344_0404	SEN0392	NA	NA	NA	NA	NA	NA	NA	NA	NA	NA	NA	NA	NA	NA	NA	NA	NA	NA	NA	NA	NA	NA	NA	NA	NA	NA	NA	NA	NA	NA	NA	NA	NA	NA
NA	0	0	0	0	NA	NA	NA	NA	NA	NA	NA	5.0248	4.08259	NA	NA	NA	NA	NA	NA	NA	NA	NA	NA	NA	STM_MW32031	STMMW_32031	NA	NA	NA	NA	NA	NA	NA	NA	NA	NA	NA	NA	NA	NA	NA	NA	NA	NA	NA	NA	NA	NA	NA	NA	NA	NA	NA	NA	NA	NA	NA	NA	NA	NA	NA	NA	NA
NA	0	0	0	0	4.12668	4.05435	NA	NA	NA	NA	NA	NA	NA	NA	NA	NA	BN373_33921	ERS227112_04151	NA	NA	NA	NA	NA	NA	NA	NA	NA	NA	NA	NA	NA	NA	NA	NA	NA	NA	NA	NA	NA	NA	NA	NA	NA	NA	NA	NA	NA	NA	NA	NA	NA	NA	NA	NA	NA	NA	NA	NA	NA	NA	NA	NA	NA
hspQ	0	0	0	0	3.55799	3.14573	3.82166	3.43252	4.08539	2.72272	2.32337	2.92097	2.63235	3.41704	3.49576	3.00141	BN373_16071	ERS227112_03478	EC958_1171	NCTC13441_02930	b0966	BW25113_0966	ROD_10281	t1841	STM_MW10921	STMMW_10921	SL3261_1019	SL1344_1019	SEN0944	A359_05100	MEPCIT_032	A35E_00111	IM45_922	AB162_361	BCI_0412	BOBLI757_420	BTURN675_408	BVAF_420	Bfl419	BPEN_431	BCHRO640_443	BA000021_502	WIGMOR_0254	NA	NA	NA	NA	NA	NA	NA	NA	NA	NA	NA	NA	NA	NA	NA	NA	NA	SG1034	Sant_2585	SOPEG_1597
fsr	0	0	0	0	2.97337	3.1141	2.94113	2.81569	2.82014	2.88258	3.33595	2.65115	3.22737	3.43277	3.1776	2.87025	BN373_09491	ERS227112_02813	EC958_0618	NCTC13441_03499	b0479	BW25113_0479	ROD_05371	t2367	STM_MW05631	STMMW_05631	SL3261_0486	SL1344_0486	SEN0474	NA	NA	NA	NA	NA	NA	NA	NA	NA	NA	NA	NA	NA	NA	NA	NA	NA	NA	NA	NA	NA	NA	NA	NA	NA	NA	NA	NA	NA	NA	NA	NA	NA	NA
NA	0	0	0	0	NA	NA	NA	NA	NA	NA	NA	NA	NA	NA	NA	NA	NA	NA	NA	NA	NA	NA	NA	NA	NA	NA	NA	NA	NA	A359_04360	NA	NA	NA	NA	NA	NA	NA	NA	NA	NA	NA	NA	NA	NA	NA	NA	NA	NA	NA	NA	NA	NA	NA	NA	NA	NA	NA	NA	NA	NA	NA	NA	NA
NA	0	0	0	0	NA	NA	NA	NA	NA	NA	5.19221	4.68692	4.11713	4.62803	3.73964	4.13069	NA	NA	NA	NA	NA	NA	NA	t2573	STM_MW02931	STMMW_02931	SL3261_0283	SL1344_0283	SEN0270	NA	NA	NA	NA	NA	NA	NA	NA	NA	NA	NA	NA	NA	NA	NA	NA	NA	NA	NA	NA	NA	NA	NA	NA	NA	NA	NA	NA	NA	NA	NA	NA	NA	NA
NA	0	0	0	0	3.21396	2.64103	NA	NA	NA	NA	NA	NA	NA	NA	NA	NA	BN373_35101	ERS227112_00063	NA	NA	NA	NA	NA	NA	NA	NA	NA	NA	NA	NA	NA	NA	NA	NA	NA	NA	NA	NA	NA	NA	NA	NA	NA	NA	NA	NA	NA	NA	NA	NA	NA	NA	NA	NA	NA	NA	NA	NA	NA	NA	NA	NA	NA
intG	0	0	0	0	NA	NA	NA	NA	3.96513	NA	NA	NA	NA	NA	NA	NA	NA	NA	NA	NA	b1936	BW25113_1936	NA	NA	NA	NA	NA	NA	NA	NA	NA	NA	NA	NA	NA	NA	NA	NA	NA	NA	NA	NA	NA	NA	NA	NA	NA	NA	NA	NA	NA	NA	NA	NA	NA	NA	NA	NA	NA	NA	NA	NA	NA
yjcC	0	0	0	0	3.54243	4.7315	4.73345	4.44694	4.88565	4.14701	5.24538	4.87	3.8114	3.97943	4.13786	4.40457	BN373_00701	ERS227112_01936	EC958_4531	NCTC13441_04411	b4061	BW25113_4061	ROD_34461	t4170	STM_MW42151	STMMW_42151	SL3261_4200	SL1344_4200	SEN4034	NA	NA	NA	NA	NA	NA	NA	NA	NA	NA	NA	NA	NA	NA	NA	NA	NA	NA	NA	NA	NA	NA	NA	NA	NA	NA	NA	NA	NA	NA	NA	NA	NA	NA
mhpE	0	0	0	0	2.98945	2.58212	2.95041	2.60622	1.95314	NA	NA	NA	NA	NA	NA	NA	BN373_27021	ERS227112_04560	EC958_0496	NCTC13441_03616	b0352	BW25113_0352	NA	NA	NA	NA	NA	NA	NA	NA	NA	NA	NA	NA	NA	NA	NA	NA	NA	NA	NA	NA	NA	NA	NA	NA	NA	NA	NA	NA	NA	NA	NA	NA	NA	NA	NA	NA	NA	NA	NA	NA	NA
NA	0	0	0	0	NA	NA	NA	NA	NA	NA	NA	NA	NA	NA	NA	NA	NA	NA	NA	NA	NA	NA	NA	NA	NA	NA	NA	NA	NA	A359_04360	NA	NA	NA	NA	NA	NA	NA	NA	NA	NA	NA	NA	NA	NA	NA	NA	NA	NA	NA	NA	NA	NA	NA	NA	NA	NA	NA	NA	NA	NA	NA	NA	NA
NA	0	0	0	0	NA	NA	NA	NA	NA	3.49361	NA	3.45672	3.48104	3.50395	3.80096	2.64551	NA	NA	NA	NA	NA	NA	ROD_25851	NA	STM_MW19911	STMMW_19911	SL3261_1937	SL1344_1937	SEN1928	NA	NA	NA	NA	NA	NA	NA	NA	NA	NA	NA	NA	NA	NA	NA	NA	NA	NA	NA	NA	NA	NA	NA	NA	NA	NA	NA	NA	NA	NA	NA	SG0716	NA	NA
ybhL	0	0	0	0	3.35339	3.33671	3.96154	4.24785	4.19287	3.74161	NA	4.14269	4.44144	4.48392	4.06926	4.03809	BN373_13781	ERS227112_03250	EC958_0898	NCTC13441_03208	b0786	BW25113_0786	ROD_07871	NA	STM_MW08591	STMMW_08591	SL3261_0783	SL1344_0783	SEN0753	A359_00880	NA	A35E_00493	NA	NA	NA	BOBLI757_348	BTURN675_336	BVAF_345	Bfl343	BPEN_353	BCHRO640_362	NA	NA	NA	NA	NA	NA	NA	NA	NA	NA	NA	NA	NA	NA	NA	NA	NA	NA	NA	SG0910	Sant_2724	SOPEG_0508
aldB	0	0	0	0	3.5354	2.99011	3.07844	3.20177	3.39052	3.22224	3.02029	3.41594	2.8827	3.17853	3.31183	2.66589	BN373_36271	ERS227112_01672	EC958_3995	NCTC13441_00095	b3588	BW25113_3588	ROD_42301	t3839	STM_MW36681	STMMW_36681	SL3261_3645	SL1344_3645	SEN3502	NA	NA	NA	NA	NA	NA	NA	NA	NA	NA	NA	NA	NA	NA	NA	NA	NA	NA	NA	NA	NA	NA	NA	NA	NA	NA	NA	NA	NA	NA	NA	NA	Sant_0106	NA
NA	0	0	0	0	NA	NA	NA	NA	NA	NA	4.76149	5.24663	3.71044	3.52915	3.9532	4.37333	NA	NA	NA	NA	NA	NA	NA	t2783	STM_MW28431	STMMW_28431	SL3261_2860	SL1344_2860	SEN2722	NA	NA	NA	NA	NA	NA	NA	NA	NA	NA	NA	NA	NA	NA	NA	NA	NA	NA	NA	NA	NA	NA	NA	NA	NA	NA	NA	NA	NA	NA	NA	NA	NA	NA
NA	0	0	0	0	NA	NA	NA	NA	NA	NA	NA	NA	NA	2.96153	3.05961	2.10275	NA	NA	NA	NA	NA	NA	NA	NA	NA	NA	SL3261_1481	SL1344_1481	SEN1501	NA	NA	NA	NA	NA	NA	NA	NA	NA	NA	NA	NA	NA	NA	NA	NA	NA	NA	NA	NA	NA	NA	NA	NA	NA	NA	NA	NA	NA	NA	NA	NA	NA	NA
NA	0	0	0	0	NA	NA	NA	NA	NA	NA	NA	NA	NA	NA	NA	NA	NA	NA	NA	NA	NA	NA	NA	NA	NA	NA	NA	NA	NA	A359_04360	NA	NA	NA	NA	NA	NA	NA	NA	NA	NA	NA	NA	NA	NA	NA	NA	NA	NA	NA	NA	NA	NA	NA	NA	NA	NA	NA	NA	NA	NA	NA	NA	NA
NA	0	0	0	0	NA	NA	NA	NA	NA	NA	NA	NA	NA	NA	NA	NA	NA	NA	NA	NA	NA	NA	NA	NA	NA	NA	NA	NA	NA	A359_04360	NA	NA	NA	NA	NA	NA	NA	NA	NA	NA	NA	NA	NA	NA	NA	NA	NA	NA	NA	NA	NA	NA	NA	NA	NA	NA	NA	NA	NA	NA	NA	NA	NA
NA	0	0	0	0	NA	NA	NA	NA	NA	NA	NA	NA	NA	NA	NA	NA	NA	NA	NA	NA	NA	NA	NA	NA	NA	NA	NA	NA	NA	A359_04360	NA	NA	NA	NA	NA	NA	NA	NA	NA	NA	NA	NA	NA	NA	NA	NA	NA	NA	NA	NA	NA	NA	NA	NA	NA	NA	NA	NA	NA	NA	NA	NA	NA
NA	0	0	0	0	NA	NA	NA	NA	NA	NA	NA	4.17435	3.92142	3.02448	3.25303	3.94875	NA	NA	NA	NA	NA	NA	NA	NA	STM_MW04041	STMMW_04041	SL3261_0329	SL1344_0329	SEN0317	NA	NA	NA	NA	NA	NA	NA	NA	NA	NA	NA	NA	NA	NA	NA	NA	NA	NA	NA	NA	NA	NA	NA	NA	NA	NA	NA	NA	NA	NA	NA	NA	NA	NA
mutT	0	0	0	0	2.56139	3.5364	3.4631	2.82697	2.84277	3.09612	2.4442	1.05219	2.54186	3.13177	3.02033	2.641	BN373_05921	ERS227112_02440	EC958_0240	NCTC13441_03886	b0099	BW25113_0099	ROD_01051	t0141	STM_MW01431	STMMW_01431	SL3261_0137	SL1344_0137	SEN0138	NA	NA	NA	NA	NA	NA	NA	NA	NA	NA	NA	NA	NA	NA	BUsg_196	BUMPG002_CDS00393	BUMPUSDA_CDS00392	BUMPF009_CDS00392	BUMPW106_CDS00393	BAKON_203	BA000003_190	BUAPTUC7_201	CWO_01030	CWQ_01085	NA	CWS_01060	BUAP5A_199	NA	NA	NA	NA	SG0458	Sant_3343	SOPEG_2058
cysI	0	0	0	0	3.68777	3.38385	2.56261	2.75921	3.01346	2.66273	2.00976	1.83358	2.37513	2.86521	2.67407	2.13736	BN373_37621	ERS227112_01542	EC958_3027	NCTC13441_01016	b2763	BW25113_2763	ROD_30431	t2848	STM_MW29101	STMMW_29101	SL3261_2926	SL1344_2926	SEN2786	A359_01500	MEPCIT_200	NA	IM45_503	NA	BCI_0217	BOBLI757_159	BTURN675_154	BVAF_160	Bfl159	BPEN_164	BCHRO640_165	NA	NA	NA	BUMPG002_CDS00172	BUMPUSDA_CDS00172	BUMPF009_CDS00172	BUMPW106_CDS00172	BAKON_430	BA000003_396	BUAPTUC7_421	CWO_02245	CWQ_02275	CWU_02770	CWS_02230	BUAP5A_420	BUAMB_403	NA	NA	NA	SG0517	Sant_3257	SOPEG_1016
NA	0	0	0	0	NA	NA	NA	NA	NA	NA	NA	NA	NA	NA	NA	NA	NA	NA	NA	NA	NA	NA	NA	NA	NA	NA	NA	NA	NA	NA	NA	NA	NA	NA	NA	NA	NA	NA	NA	NA	NA	NA	NA	NA	NA	NA	NA	NA	NA	NA	NA	NA	NA	NA	NA	NA	NA	NA	NA	NA	SG0164	Sant_0512	NA
NA	0	0	0	0	NA	2.1858	NA	NA	NA	NA	NA	NA	NA	NA	NA	NA	NA	ERS227112_05585	NA	NA	NA	NA	NA	NA	NA	NA	NA	NA	NA	NA	NA	NA	NA	NA	NA	NA	NA	NA	NA	NA	NA	NA	NA	NA	NA	NA	NA	NA	NA	NA	NA	NA	NA	NA	NA	NA	NA	NA	NA	NA	NA	NA	NA
NA	0	0	0	0	4.01483	NA	NA	NA	NA	NA	NA	NA	NA	NA	NA	NA	BN373_27901	NA	NA	NA	NA	NA	NA	NA	NA	NA	NA	NA	NA	NA	NA	NA	NA	NA	NA	NA	NA	NA	NA	NA	NA	NA	NA	NA	NA	NA	NA	NA	NA	NA	NA	NA	NA	NA	NA	NA	NA	NA	NA	NA	NA	Sant_4029	NA
NA	0	0	0	0	NA	NA	NA	NA	NA	NA	NA	NA	NA	NA	NA	NA	NA	NA	NA	NA	NA	NA	NA	NA	NA	NA	NA	NA	NA	A359_04360	NA	NA	NA	NA	NA	NA	NA	NA	NA	NA	NA	NA	NA	NA	NA	NA	NA	NA	NA	NA	NA	NA	NA	NA	NA	NA	NA	NA	NA	NA	NA	NA	NA
ybeF	0	0	0	0	3.03677	3.89895	4.87101	5.23123	4.15987	4.4311	4.49138	4.35614	4.0028	3.67874	3.52619	3.61793	BN373_12411	ERS227112_03103	EC958_0747	NCTC13441_03366	b0629	BW25113_0629	ROD_06471	t2233	STM_MW06991	STMMW_06991	SL3261_0622	SL1344_0622	SEN0603	NA	NA	NA	NA	NA	NA	NA	NA	NA	NA	NA	NA	NA	NA	NA	NA	NA	NA	NA	NA	NA	NA	NA	NA	NA	NA	NA	NA	NA	NA	NA	NA	NA	NA
NA	0	0	0	0	NA	NA	NA	NA	NA	NA	NA	NA	NA	NA	NA	NA	NA	NA	NA	NA	NA	NA	NA	NA	NA	NA	NA	NA	NA	A359_04360	NA	NA	NA	NA	NA	NA	NA	NA	NA	NA	NA	NA	NA	NA	NA	NA	NA	NA	NA	NA	NA	NA	NA	NA	NA	NA	NA	NA	NA	NA	NA	NA	NA
ydcF	0	0	0	0	2.18534	2.12488	3.83266	3.98905	3.19182	2.76385	2.24527	1.6557	2.97466	2.53434	2.46131	2.16977	BN373_20561	ERS227112_05185	EC958_1693	NCTC13441_02401	b1414	BW25113_1414	ROD_16241	t1543	STM_MW16351	STMMW_16351	SL3261_1570	SL1344_1570	SEN1412	NA	NA	NA	NA	NA	NA	NA	NA	NA	NA	NA	NA	NA	NA	NA	NA	NA	NA	NA	NA	NA	NA	NA	NA	NA	NA	NA	NA	NA	NA	NA	NA	Sant_2225	NA
yneO	0	0	0	0	NA	NA	NA	NA	3.48448	4.23021	NA	NA	3.64942	3.49878	3.72049	2.79496	NA	NA	NA	NA	b4696	BW25113_4696	ROD_10521	NA	NA	STMMW_25301	SL3261_2474	SL1344_2474	SEN2493	NA	NA	NA	NA	NA	NA	NA	NA	NA	NA	NA	NA	NA	NA	NA	NA	NA	NA	NA	NA	NA	NA	NA	NA	NA	NA	NA	NA	NA	NA	NA	NA	NA	NA
NA	0	0	0	0	NA	NA	NA	NA	NA	5.05387	NA	NA	NA	NA	NA	NA	NA	NA	NA	NA	NA	NA	ROD_06831	NA	NA	NA	NA	NA	NA	NA	NA	NA	NA	NA	NA	NA	NA	NA	NA	NA	NA	NA	NA	NA	NA	NA	NA	NA	NA	NA	NA	NA	NA	NA	NA	NA	NA	NA	NA	NA	NA	NA	NA
eptC	0	0	0	0	NA	NA	3.96187	3.87698	3.69016	3.93918	3.76233	4.13035	3.97413	4.12362	3.9372	3.51997	NA	NA	EC958_4441	NCTC13441_04544	b3955	BW25113_3955	ROD_37901	t3506	STM_MW40831	STMMW_40831	SL3261_4068	SL1344_4068	SEN3913	NA	NA	NA	NA	NA	NA	NA	NA	NA	NA	NA	NA	NA	NA	NA	NA	NA	NA	NA	NA	NA	NA	NA	NA	NA	NA	NA	NA	NA	NA	NA	NA	NA	NA
NA	0	0	0	0	3.31717	3.29499	NA	NA	NA	NA	NA	3.22011	2.15103	2.35582	3.04214	2.6787	BN373_38821	ERS227112_01415	NA	NA	NA	NA	NA	NA	STM_MW15501	STMMW_15501	SL3261_1485	SL1344_1485	SEN1500	NA	NA	NA	NA	NA	NA	NA	NA	NA	NA	NA	NA	NA	NA	NA	NA	NA	NA	NA	NA	NA	NA	NA	NA	NA	NA	NA	NA	NA	NA	NA	NA	NA	NA
NA	0	0	0	0	NA	NA	NA	NA	NA	NA	NA	NA	NA	NA	NA	NA	NA	NA	NA	NA	NA	NA	NA	NA	NA	NA	NA	NA	NA	A359_04360	NA	NA	NA	NA	NA	NA	NA	NA	NA	NA	NA	NA	NA	NA	NA	NA	NA	NA	NA	NA	NA	NA	NA	NA	NA	NA	NA	NA	NA	NA	NA	NA	NA
fliZ	0	0	0	0	NA	NA	3.91265	3.18233	0.834674	3.70654	2.88503	3.59583	3.0418	3.72564	2.9256	2.68234	NA	NA	EC958_2189	NCTC13441_01903	b1921	BW25113_1921	ROD_19761	t0921	STM_MW19341	STMMW_19341	SL3261_1884	SL1344_1884	SEN1052	NA	NA	NA	NA	NA	NA	NA	NA	NA	NA	NA	NA	NA	NA	NA	NA	NA	NA	NA	NA	NA	NA	NA	NA	NA	NA	NA	NA	NA	NA	NA	NA	NA	NA
yhcD	0	0	0	0	NA	NA	NA	NA	4.16341	2.867	NA	3.86274	3.46059	4.0137	3.62702	NA	NA	NA	NA	NA	b3216	BW25113_3216	ROD_11781	NA	STM_MW45151	STMMW_45141	SL3261_4499	SL1344_4499	NA	NA	NA	NA	NA	NA	NA	NA	NA	NA	NA	NA	NA	NA	NA	NA	NA	NA	NA	NA	NA	NA	NA	NA	NA	NA	NA	NA	NA	NA	NA	NA	NA	NA	NA
NA	0	0	0	0	NA	NA	NA	NA	NA	NA	NA	NA	NA	NA	NA	NA	NA	NA	NA	NA	NA	NA	NA	NA	NA	NA	NA	NA	NA	A359_04360	NA	NA	NA	NA	NA	NA	NA	NA	NA	NA	NA	NA	NA	NA	NA	NA	NA	NA	NA	NA	NA	NA	NA	NA	NA	NA	NA	NA	NA	NA	NA	NA	NA
NA	0	0	0	0	NA	NA	NA	NA	NA	NA	NA	NA	NA	NA	NA	NA	NA	NA	NA	NA	NA	NA	NA	NA	NA	NA	NA	NA	NA	A359_04360	NA	NA	NA	NA	NA	NA	NA	NA	NA	NA	NA	NA	NA	NA	NA	NA	NA	NA	NA	NA	NA	NA	NA	NA	NA	NA	NA	NA	NA	NA	NA	NA	NA
NA	0	0	0	0	NA	NA	NA	NA	NA	NA	NA	NA	NA	NA	NA	NA	NA	NA	NA	NA	NA	NA	NA	NA	NA	NA	NA	NA	NA	NA	NA	NA	NA	NA	NA	NA	NA	NA	NA	NA	NA	NA	NA	NA	NA	NA	NA	NA	NA	NA	NA	NA	NA	NA	NA	NA	NA	NA	NA	NA	NA	NA	SOPEG_2418
NA	0	0	0	0	NA	NA	NA	NA	NA	NA	NA	NA	NA	NA	NA	NA	NA	NA	NA	NA	NA	NA	NA	NA	NA	NA	NA	NA	NA	A359_04360	NA	NA	NA	NA	NA	NA	NA	NA	NA	NA	NA	NA	NA	NA	NA	NA	NA	NA	NA	NA	NA	NA	NA	NA	NA	NA	NA	NA	NA	NA	NA	NA	NA
NA	0	0	0	0	NA	NA	NA	NA	NA	NA	NA	NA	NA	NA	NA	NA	NA	NA	NA	NA	NA	NA	NA	NA	NA	NA	NA	NA	NA	A359_04360	NA	NA	NA	NA	NA	NA	NA	NA	NA	NA	NA	NA	NA	NA	NA	NA	NA	NA	NA	NA	NA	NA	NA	NA	NA	NA	NA	NA	NA	NA	NA	NA	NA
NA	0	0	0	0	NA	NA	NA	NA	NA	NA	NA	NA	NA	NA	NA	NA	NA	NA	NA	NA	NA	NA	NA	NA	NA	NA	NA	NA	NA	A359_04360	NA	NA	NA	NA	NA	NA	NA	NA	NA	NA	NA	NA	NA	NA	NA	NA	NA	NA	NA	NA	NA	NA	NA	NA	NA	NA	NA	NA	NA	NA	NA	NA	NA
NA	0	0	0	0	3.31669	2.99205	NA	NA	NA	NA	NA	NA	NA	NA	NA	NA	BN373_27581	ERS227112_04501	NA	NA	NA	NA	NA	NA	NA	NA	NA	NA	NA	NA	NA	NA	NA	NA	NA	NA	NA	NA	NA	NA	NA	NA	NA	NA	NA	NA	NA	NA	NA	NA	NA	NA	NA	NA	NA	NA	NA	NA	NA	NA	NA	NA	NA
NA	0	0	0	0	NA	NA	NA	NA	NA	NA	NA	NA	NA	NA	NA	NA	NA	NA	NA	NA	NA	NA	NA	NA	NA	NA	NA	NA	NA	NA	NA	NA	NA	NA	NA	NA	NA	NA	NA	NA	NA	NA	NA	NA	NA	NA	NA	NA	NA	NA	NA	NA	NA	NA	NA	NA	NA	NA	NA	NA	SG1663	NA	NA
yeiW	0	0	0	0	4.46562	4.78258	2.99253	3.37807	3.95416	3.13099	NA	NA	NA	4.1413	3.0838	NA	BN373_32081	ERS227112_03977A	EC958_2508	NCTC13441_01539	b4502	BW25113_4502	ROD_22981	NA	NA	NA	SL3261_2187	SL1344_2187	NA	NA	NA	NA	NA	NA	NA	NA	NA	NA	NA	NA	NA	NA	NA	NA	NA	NA	NA	NA	NA	NA	NA	NA	NA	NA	NA	NA	NA	NA	NA	NA	NA	NA	NA
ypjI	0	0	0	0	NA	2.80074	NA	NA	2.81084	NA	NA	NA	NA	NA	NA	NA	NA	ERS227112_05694	NA	NA	b4644	BW25113_4644	NA	NA	NA	NA	NA	NA	NA	NA	NA	NA	NA	NA	NA	NA	NA	NA	NA	NA	NA	NA	NA	NA	NA	NA	NA	NA	NA	NA	NA	NA	NA	NA	NA	NA	NA	NA	NA	NA	NA	NA	NA
ytjA	0	0	0	0	NA	NA	3.20901	2.48083	2.31307	3.07637	1.5626	NA	NA	NA	NA	NA	NA	NA	EC958_0105	NCTC13441_04018	b4568	BW25113_4568	ROD_48991	t4605	NA	NA	NA	NA	NA	NA	NA	NA	NA	NA	NA	NA	NA	NA	NA	NA	NA	NA	NA	NA	NA	NA	NA	NA	NA	NA	NA	NA	NA	NA	NA	NA	NA	NA	NA	NA	NA	NA	NA
ydiE	0	0	0	0	2.23063	1.70041	1.47942	0.490193	-6.5	2.68283	2.86919	3.36368	3.84257	4.18576	3.61801	2.608	BN373_27491	ERS227112_04510	EC958_1927	NCTC13441_02174	b1705	BW25113_1705	ROD_13501	t1227	STM_MW13531	STMMW_13531	SL3261_1280	SL1344_1280	SEN1698	NA	NA	NA	NA	NA	NA	NA	NA	NA	NA	NA	NA	NA	NA	NA	NA	NA	NA	NA	NA	NA	NA	NA	NA	NA	NA	NA	NA	NA	NA	NA	NA	NA	NA
NA	0	0	0	0	NA	NA	NA	NA	NA	NA	NA	NA	NA	NA	NA	NA	NA	NA	NA	NA	NA	NA	NA	NA	NA	NA	NA	NA	NA	A359_04360	NA	NA	NA	NA	NA	NA	NA	NA	NA	NA	NA	NA	NA	NA	NA	NA	NA	NA	NA	NA	NA	NA	NA	NA	NA	NA	NA	NA	NA	NA	NA	NA	NA
ssuB	0	0	0	0	2.97306	3.36427	3.18381	2.54644	1.97887	2.29944	NA	NA	NA	NA	NA	NA	BN373_15811	ERS227112_03454	EC958_1144	NCTC13441_02956	b0933	BW25113_0933	ROD_10021	NA	NA	NA	NA	NA	NA	NA	NA	NA	NA	NA	NA	NA	NA	NA	NA	NA	NA	NA	NA	NA	NA	NA	NA	NA	NA	NA	NA	NA	NA	NA	NA	NA	NA	NA	NA	NA	NA	Sant_2292	NA
yncD	0	0	0	0	3.51876	2.41124	3.20453	3.33219	2.6976	3.15702	1.9802	2.67709	2.78818	2.73853	2.94381	2.28897	BN373_24851	ERS227112_04768	EC958_1725	NCTC13441_02369	b1451	BW25113_1451	ROD_15781	t1497	STM_MW15821	STMMW_15821	SL3261_1518	SL1344_1518	SEN1468	NA	NA	NA	NA	NA	NA	NA	NA	NA	NA	NA	NA	NA	NA	NA	NA	NA	NA	NA	NA	NA	NA	NA	NA	NA	NA	NA	NA	NA	NA	NA	NA	Sant_2283	NA
NA	0	0	0	0	NA	NA	NA	NA	NA	NA	NA	NA	NA	NA	NA	3.03615	NA	NA	NA	NA	NA	NA	NA	NA	NA	NA	NA	NA	SEN0216	NA	NA	NA	NA	NA	NA	NA	NA	NA	NA	NA	NA	NA	NA	NA	NA	NA	NA	NA	NA	NA	NA	NA	NA	NA	NA	NA	NA	NA	NA	NA	NA	Sant_1258	NA
NA	0	0	0	0	NA	NA	NA	NA	NA	NA	NA	NA	NA	NA	NA	NA	NA	NA	NA	NA	NA	NA	NA	NA	NA	NA	NA	NA	NA	NA	NA	NA	NA	NA	NA	NA	NA	NA	NA	NA	NA	NA	NA	NA	NA	NA	NA	NA	NA	NA	NA	NA	NA	NA	NA	NA	NA	NA	NA	NA	NA	Sant_2421	NA
NA	0	0	0	0	NA	NA	NA	NA	NA	NA	NA	NA	NA	NA	NA	NA	NA	NA	NA	NA	NA	NA	NA	NA	NA	NA	NA	NA	NA	A359_04360	NA	NA	NA	NA	NA	NA	NA	NA	NA	NA	NA	NA	NA	NA	NA	NA	NA	NA	NA	NA	NA	NA	NA	NA	NA	NA	NA	NA	NA	NA	NA	NA	NA
NA	0	0	0	0	NA	NA	NA	NA	NA	NA	NA	NA	NA	NA	NA	NA	NA	NA	NA	NA	NA	NA	NA	NA	NA	NA	NA	NA	NA	A359_04360	NA	NA	NA	NA	NA	NA	NA	NA	NA	NA	NA	NA	NA	NA	NA	NA	NA	NA	NA	NA	NA	NA	NA	NA	NA	NA	NA	NA	NA	NA	NA	NA	NA
NA	0	0	0	0	NA	NA	NA	NA	NA	NA	5.08583	4.77505	NA	4.20519	3.78282	4.16296	NA	NA	NA	NA	NA	NA	NA	t0937	STM_MW19221	NA	SL3261_1873	SL1344_1873	SEN1065	NA	NA	NA	NA	NA	NA	NA	NA	NA	NA	NA	NA	NA	NA	NA	NA	NA	NA	NA	NA	NA	NA	NA	NA	NA	NA	NA	NA	NA	NA	NA	SG0707	NA	NA
NA	0	0	0	0	NA	NA	NA	NA	NA	NA	NA	NA	NA	NA	NA	NA	NA	NA	NA	NA	NA	NA	NA	NA	NA	NA	NA	NA	NA	NA	NA	NA	NA	NA	NA	NA	NA	BVAF_037	Bfl038	BPEN_038	BCHRO640_038	NA	NA	NA	NA	NA	NA	NA	NA	NA	NA	NA	NA	NA	NA	NA	NA	NA	NA	NA	SG2106	Sant_3821	NA
tdcG	0	0	0	0	NA	NA	3.09388	3.12426	3.12523	2.60291	2.35413	2.47308	2.52085	2.91996	3.25297	2.30687	NA	NA	EC958_3515	NCTC13441_00577	b4471	BW25113_4471	ROD_47641	t3160	STM_MW32401	STMMW_32401	SL3261_3212	SL1344_3212	SEN3081	NA	NA	NA	NA	NA	NA	NA	NA	NA	NA	NA	NA	NA	NA	NA	NA	NA	NA	NA	NA	NA	NA	NA	NA	NA	NA	NA	NA	NA	NA	NA	NA	NA	NA
NA	0	0	0	0	NA	NA	NA	NA	NA	NA	NA	NA	NA	NA	NA	NA	NA	NA	NA	NA	NA	NA	NA	NA	NA	NA	NA	NA	NA	A359_00860	MEPCIT_294	A35E_00008	IM45_303	AB162_107	BCI_0130	BOBLI757_019	BTURN675_020	BVAF_018	Bfl019	BPEN_018	BCHRO640_018	BA000021_591	WIGMOR_0152	NA	NA	NA	NA	NA	NA	NA	NA	NA	NA	NA	NA	NA	NA	NA	NA	NA	SG0010	Sant_0093	SOPEG_4094
yfbT	0	0	0	0	3.46914	3.15382	3.52806	2.91711	1.55676	2.70488	3.27003	3.00438	3.1631	3.51403	3.29757	2.98087	BN373_32941	ERS227112_03895	EC958_2628	NCTC13441_01417	b2293	BW25113_2293	ROD_26951	t0530	STM_MW23561	STMMW_23561	SL3261_2303	SL1344_2303	SEN2316	NA	NA	NA	NA	NA	NA	NA	NA	NA	NA	NA	NA	NA	NA	NA	NA	NA	NA	NA	NA	NA	NA	NA	NA	NA	NA	NA	NA	NA	NA	NA	SG1604	Sant_1337	NA
NA	0	0	0	0	NA	NA	NA	NA	NA	NA	3.15798	NA	NA	NA	NA	NA	NA	NA	NA	NA	NA	NA	NA	t4321	NA	NA	NA	NA	NA	NA	NA	NA	NA	NA	NA	NA	NA	NA	NA	NA	NA	NA	NA	NA	NA	NA	NA	NA	NA	NA	NA	NA	NA	NA	NA	NA	NA	NA	NA	NA	NA	NA	NA
NA	0	0	0	0	NA	NA	NA	NA	NA	NA	NA	NA	NA	NA	NA	NA	NA	NA	NA	NA	NA	NA	NA	NA	NA	NA	NA	NA	NA	A359_04360	NA	NA	NA	NA	NA	NA	NA	NA	NA	NA	NA	NA	NA	NA	NA	NA	NA	NA	NA	NA	NA	NA	NA	NA	NA	NA	NA	NA	NA	NA	NA	NA	NA
NA	0	0	0	0	NA	NA	NA	NA	NA	NA	NA	NA	NA	NA	NA	NA	NA	NA	NA	NA	NA	NA	NA	NA	NA	NA	NA	NA	NA	A359_04360	NA	NA	NA	NA	NA	NA	NA	NA	NA	NA	NA	NA	NA	NA	NA	NA	NA	NA	NA	NA	NA	NA	NA	NA	NA	NA	NA	NA	NA	NA	NA	NA	NA
ygaU	0	0	0	0	4.07832	3.2817	3.17577	3.87902	3.80081	3.77458	NA	4.82741	3.99442	3.607	4.2448	4.45423	BN373_23001	ERS227112_04943	EC958_2929	NCTC13441_01114	b2665	BW25113_2665	ROD_31431	NA	STM_MW27621	STMMW_27621	SL3261_2779	SL1344_2779	SEN2639	NA	NA	NA	NA	NA	NA	NA	NA	NA	NA	NA	NA	NA	NA	NA	NA	NA	NA	NA	NA	NA	NA	NA	NA	NA	NA	NA	NA	NA	NA	NA	NA	Sant_1844	NA
NA	0	0	0	0	3.7214	NA	NA	NA	NA	NA	NA	NA	NA	NA	NA	NA	BN373_07641	NA	NA	NA	NA	NA	NA	NA	NA	NA	NA	NA	NA	NA	NA	NA	NA	NA	NA	NA	NA	NA	NA	NA	NA	NA	NA	NA	NA	NA	NA	NA	NA	NA	NA	NA	NA	NA	NA	NA	NA	NA	NA	NA	NA	Sant_1549	NA
NA	0	0	0	0	NA	NA	NA	NA	NA	NA	NA	NA	NA	NA	NA	NA	NA	NA	NA	NA	NA	NA	NA	NA	NA	NA	NA	NA	NA	A359_04360	NA	NA	NA	NA	NA	NA	NA	NA	NA	NA	NA	NA	NA	NA	NA	NA	NA	NA	NA	NA	NA	NA	NA	NA	NA	NA	NA	NA	NA	NA	NA	NA	NA
NA	0	0	0	0	NA	NA	NA	NA	NA	NA	NA	NA	NA	NA	NA	NA	NA	NA	NA	NA	NA	NA	NA	NA	NA	NA	NA	NA	NA	A359_04360	NA	NA	NA	NA	NA	NA	NA	NA	NA	NA	NA	NA	NA	NA	NA	NA	NA	NA	NA	NA	NA	NA	NA	NA	NA	NA	NA	NA	NA	NA	NA	NA	NA
NA	0	0	0	0	NA	NA	NA	NA	NA	NA	NA	NA	NA	NA	NA	NA	NA	NA	NA	NA	NA	NA	NA	NA	NA	NA	NA	NA	NA	A359_04360	NA	NA	NA	NA	NA	NA	NA	NA	NA	NA	NA	NA	NA	NA	NA	NA	NA	NA	NA	NA	NA	NA	NA	NA	NA	NA	NA	NA	NA	NA	NA	NA	NA
ompF	0	0	0	0	NA	NA	3.16983	2.94352	2.20163	2.9198	NA	NA	NA	NA	NA	NA	NA	NA	EC958_1140	NCTC13441_02960	b0929	BW25113_0929	ROD_09981	NA	NA	NA	NA	NA	NA	NA	NA	NA	NA	NA	NA	NA	NA	NA	NA	NA	NA	NA	NA	NA	NA	NA	NA	NA	NA	NA	NA	NA	NA	NA	NA	NA	NA	NA	NA	NA	SG1007	Sant_2613	SOPEG_ps1631
NA	0	0	0	0	NA	NA	NA	NA	NA	NA	NA	NA	NA	NA	NA	NA	NA	NA	NA	NA	NA	NA	NA	NA	NA	NA	NA	NA	NA	A359_04360	NA	NA	NA	NA	NA	NA	NA	NA	NA	NA	NA	NA	NA	NA	NA	NA	NA	NA	NA	NA	NA	NA	NA	NA	NA	NA	NA	NA	NA	NA	NA	NA	NA
NA	0	0	0	0	NA	NA	NA	NA	NA	3.81635	2.98592	3.51002	NA	3.71358	2.7815	NA	NA	NA	NA	NA	NA	NA	ROD_36991	t4338	STM_MW32131	NA	SL3261_2631	SL1344_2631	NA	NA	NA	NA	NA	NA	NA	NA	NA	NA	NA	NA	NA	NA	NA	NA	NA	NA	NA	NA	NA	NA	NA	NA	NA	NA	NA	NA	NA	NA	NA	NA	NA	NA	SOPEG_ps0123
NA	0	0	0	0	NA	NA	NA	NA	NA	NA	NA	NA	NA	NA	NA	NA	NA	NA	NA	NA	NA	NA	NA	NA	NA	NA	NA	NA	NA	NA	NA	NA	NA	NA	NA	NA	NA	NA	NA	NA	NA	NA	NA	NA	NA	NA	NA	NA	NA	NA	NA	NA	NA	NA	NA	NA	NA	NA	NA	NA	NA	NA	SOPEG_ps0522
yjfP	0	0	0	0	3.43057	3.44739	3.12359	2.8448	2.62752	3.36966	2.18403	2.89168	3.62708	3.50236	3.71528	2.92902	BN373_01931	ERS227112_02061	EC958_4677	NCTC13441_04263	b4190	BW25113_4190	ROD_32441	t4431	STM_MW43241	STMMW_43241	SL3261_4313	SL1344_4313	SEN4146	NA	NA	NA	NA	NA	NA	NA	NA	NA	NA	NA	NA	NA	NA	NA	NA	NA	NA	NA	NA	NA	NA	NA	NA	NA	NA	NA	NA	NA	NA	NA	NA	Sant_3495	SOPEG_1221
yjhI	0	0	0	0	NA	NA	2.64552	3.57018	4.12441	NA	NA	NA	NA	NA	NA	NA	NA	NA	EC958_0022	NCTC13441_04102	b4299	BW25113_4299	NA	NA	NA	NA	NA	NA	NA	NA	NA	NA	NA	NA	NA	NA	NA	NA	NA	NA	NA	NA	NA	NA	NA	NA	NA	NA	NA	NA	NA	NA	NA	NA	NA	NA	NA	NA	NA	NA	NA	Sant_3786	NA
dapD	0	1	0	0	-6.5	-6.5	-1.03172	-6.5	-6.5	-6.5	-6.5	-6.5	-6.5	-6.5	-6.5	-0.43466	BN373_06701	ERS227112_02520	EC958_0312	NCTC13441_03812	b0166	BW25113_0166	ROD_01691	t0214	STM_MW02191	STMMW_02191	SL3261_0214	SL1344_0214	SEN0219	A359_00910	NA	NA	NA	NA	NA	BOBLI757_271	BTURN675_286	BVAF_272	Bfl269	BPEN_277_2	BCHRO640_284	BA000021_393	WIGMOR_0372	BUsg_223	BUMPG002_CDS00366	BUMPUSDA_CDS00365	BUMPF009_CDS00365	BUMPW106_CDS00365	BAKON_230	BA000003_215	BUAPTUC7_226	CWO_01195	CWQ_01240	NA	CWS_01210	BUAP5A_224	BUAMB_211	bbp_211	BCc_140	BCTU_144	SG1946	Sant_0893	SOPEG_3402
stfQ	0	0	0	0	NA	NA	NA	NA	2.01403	4.27444	NA	NA	NA	NA	NA	NA	NA	NA	NA	NA	b1547	BW25113_1547	ROD_02421	NA	NA	NA	NA	NA	NA	NA	NA	NA	NA	NA	NA	NA	NA	NA	NA	NA	NA	NA	NA	NA	NA	NA	NA	NA	NA	NA	NA	NA	NA	NA	NA	NA	NA	NA	NA	NA	NA	Sant_2431	NA
fdoG	0	0	0	0	3.48254	3.25013	3.51692	3.69587	3.13019	3.0994	2.94288	NA	NA	3.56723	3.57997	2.50101	BN373_48221	ERS227112_00392A	EC958_4377	NCTC13441_21added	b3894	BW25113_3894	ROD_38641	t3583	NA	NA	SL3261_3984	SL1344_3984	SEN3826	NA	NA	NA	NA	NA	NA	NA	NA	NA	NA	NA	NA	NA	NA	NA	NA	NA	NA	NA	NA	NA	NA	NA	NA	NA	NA	NA	NA	NA	NA	NA	NA	NA	NA
NA	0	0	0	0	NA	NA	NA	NA	NA	NA	NA	4.4244	3.35236	3.37939	3.06767	4.07325	NA	NA	NA	NA	NA	NA	NA	NA	STM_MW32771	STMMW_32771	SL3261_3250	SL1344_3250	SEN3112	NA	NA	NA	NA	NA	NA	NA	NA	NA	NA	NA	NA	NA	NA	NA	NA	NA	NA	NA	NA	NA	NA	NA	NA	NA	NA	NA	NA	NA	NA	NA	NA	NA	NA
atoB	0	0	0	0	3.24739	1.36	3.5619	3.63167	2.90315	NA	NA	NA	NA	NA	NA	NA	BN373_32501	ERS227112_04623	EC958_2561	NCTC13441_01483	b2224	BW25113_2224	NA	NA	NA	NA	NA	NA	NA	NA	NA	NA	NA	NA	NA	NA	NA	NA	NA	NA	NA	NA	NA	NA	NA	NA	NA	NA	NA	NA	NA	NA	NA	NA	NA	NA	NA	NA	NA	NA	NA	NA	NA
NA	0	0	0	0	NA	NA	NA	NA	NA	NA	NA	NA	NA	NA	NA	3.55424	NA	NA	NA	NA	NA	NA	NA	NA	NA	NA	NA	NA	SEN4283	NA	NA	NA	NA	NA	NA	NA	NA	NA	NA	NA	NA	NA	NA	NA	NA	NA	NA	NA	NA	NA	NA	NA	NA	NA	NA	NA	NA	NA	NA	NA	NA	NA	NA
NA	0	0	0	0	3.65973	3.0821	3.74889	3.41479	NA	NA	NA	NA	NA	NA	NA	NA	BN373_22001	ERS227112_05048	EC958_0790	NCTC13441_03319	NA	NA	NA	NA	NA	NA	NA	NA	NA	NA	NA	NA	NA	NA	NA	NA	NA	NA	NA	NA	NA	NA	NA	NA	NA	NA	NA	NA	NA	NA	NA	NA	NA	NA	NA	NA	NA	NA	NA	NA	NA	NA	NA
NA	0	0	0	0	3.15225	2.81562	NA	NA	NA	3.08945	NA	5.47839	3.94071	3.47847	3.82458	4.34071	BN373_22671	ERS227112_04980	NA	NA	NA	NA	ROD_12461	NA	STM_MW09101	STMMW_09101	SL3261_0835	SL1344_0835	SEN0805	NA	NA	NA	NA	NA	NA	NA	NA	NA	NA	NA	NA	NA	NA	NA	NA	NA	NA	NA	NA	NA	NA	NA	NA	NA	NA	NA	NA	NA	NA	NA	NA	NA	NA
yjeN	0	0	0	0	NA	NA	NA	NA	3.55689	NA	4.00654	NA	NA	NA	NA	NA	NA	NA	NA	NA	b4157	BW25113_4157	NA	t4398	NA	NA	NA	NA	NA	NA	NA	NA	NA	NA	NA	NA	NA	NA	NA	NA	NA	NA	NA	NA	NA	NA	NA	NA	NA	NA	NA	NA	NA	NA	NA	NA	NA	NA	NA	NA	NA	NA	NA
yfdP	0	0	0	0	NA	NA	NA	NA	3.63322	2.84685	NA	2.74927	2.52604	2.98992	2.77087	NA	NA	NA	NA	NA	b2359	BW25113_2359	ROD_26231	NA	STM_MW20251	STMMW_20251	SL3261_1968	SL1344_1968	NA	NA	NA	NA	NA	NA	NA	NA	NA	NA	NA	NA	NA	NA	NA	NA	NA	NA	NA	NA	NA	NA	NA	NA	NA	NA	NA	NA	NA	NA	NA	NA	NA	NA	NA
NA	0	0	0	0	NA	NA	NA	NA	NA	NA	NA	NA	NA	NA	NA	NA	NA	NA	NA	NA	NA	NA	NA	NA	NA	NA	NA	NA	NA	NA	NA	NA	NA	NA	NA	NA	NA	NA	NA	NA	NA	NA	NA	NA	NA	NA	NA	NA	NA	NA	NA	NA	NA	NA	NA	NA	NA	NA	NA	NA	SG2097	Sant_0572	NA
NA	0	0	0	0	NA	NA	NA	NA	NA	NA	NA	NA	NA	NA	NA	NA	NA	NA	NA	NA	NA	NA	NA	NA	NA	NA	NA	NA	NA	A359_04360	NA	NA	NA	NA	NA	NA	NA	NA	NA	NA	NA	NA	NA	NA	NA	NA	NA	NA	NA	NA	NA	NA	NA	NA	NA	NA	NA	NA	NA	NA	NA	NA	NA
bdcA	0	0	0	0	2.57969	1.7695	2.67837	2.99103	2.84944	NA	1.23793	2.63539	2.40209	2.43044	2.76586	1.61213	BN373_19701	ERS227112_05262	EC958_4743	NCTC13441_04199	b4249	BW25113_4249	NA	t1579	STM_MW16701	STMMW_16701	SL3261_1605	SL1344_1605	SEN1358	NA	NA	NA	NA	NA	NA	NA	NA	NA	NA	NA	NA	NA	NA	NA	NA	NA	NA	NA	NA	NA	NA	NA	NA	NA	NA	NA	NA	NA	NA	NA	NA	Sant_1163	SOPEG_ps3069
NA	0	0	0	0	NA	NA	3.26973	3.67098	NA	NA	NA	NA	NA	NA	NA	NA	NA	NA	EC958_4126	NCTC13441_04862	NA	NA	NA	NA	NA	NA	NA	NA	NA	NA	NA	NA	NA	NA	NA	NA	NA	NA	NA	NA	NA	NA	NA	NA	NA	NA	NA	NA	NA	NA	NA	NA	NA	NA	NA	NA	NA	NA	NA	NA	NA	NA	NA
NA	0	0	0	0	NA	NA	NA	NA	NA	NA	NA	NA	NA	NA	NA	NA	NA	NA	NA	NA	NA	NA	NA	NA	NA	NA	NA	NA	NA	A359_04360	NA	NA	NA	NA	NA	NA	NA	NA	NA	NA	NA	NA	NA	NA	NA	NA	NA	NA	NA	NA	NA	NA	NA	NA	NA	NA	NA	NA	NA	NA	NA	NA	NA
NA	0	0	0	0	NA	NA	3.54711	2.28123	NA	NA	NA	NA	NA	NA	NA	NA	NA	NA	EC958_3331	NCTC13441_04983	NA	NA	NA	NA	NA	NA	NA	NA	NA	NA	NA	NA	NA	NA	NA	NA	NA	NA	NA	NA	NA	NA	NA	NA	NA	NA	NA	NA	NA	NA	NA	NA	NA	NA	NA	NA	NA	NA	NA	NA	NA	NA	NA
NA	0	0	0	0	NA	NA	NA	NA	NA	NA	NA	NA	NA	NA	NA	NA	NA	NA	NA	NA	NA	NA	NA	NA	NA	NA	NA	NA	NA	A359_04360	NA	NA	NA	NA	NA	NA	NA	NA	NA	NA	NA	NA	NA	NA	NA	NA	NA	NA	NA	NA	NA	NA	NA	NA	NA	NA	NA	NA	NA	NA	NA	NA	NA
NA	0	0	0	0	NA	NA	NA	NA	NA	NA	NA	NA	NA	NA	NA	NA	NA	NA	NA	NA	NA	NA	NA	NA	NA	NA	NA	NA	NA	A359_04360	NA	NA	NA	NA	NA	NA	NA	NA	NA	NA	NA	NA	NA	NA	NA	NA	NA	NA	NA	NA	NA	NA	NA	NA	NA	NA	NA	NA	NA	NA	NA	NA	NA
NA	0	0	0	0	NA	NA	3.86621	4.10185	NA	NA	NA	NA	NA	NA	NA	NA	NA	NA	EC958_3011	NCTC13441_01033	NA	NA	NA	NA	NA	NA	NA	NA	NA	NA	NA	NA	NA	NA	NA	NA	NA	NA	NA	NA	NA	NA	NA	NA	NA	NA	NA	NA	NA	NA	NA	NA	NA	NA	NA	NA	NA	NA	NA	NA	NA	NA	NA
fecC	0	0	0	0	NA	2.56099	3.03557	3.42445	3.72837	NA	NA	NA	NA	NA	NA	NA	NA	ERS227112_05598	EC958_4786	NCTC13441_04150	b4289	BW25113_4289	NA	NA	NA	NA	NA	NA	NA	NA	NA	NA	NA	NA	NA	NA	NA	NA	NA	NA	NA	NA	NA	NA	NA	NA	NA	NA	NA	NA	NA	NA	NA	NA	NA	NA	NA	NA	NA	NA	NA	NA	NA
idnR	0	0	0	0	NA	NA	NA	NA	4.16349	NA	3.31373	3.73798	3.618	3.64903	3.2906	3.19389	NA	NA	NA	NA	b4264	BW25113_4264	NA	t4515	STM_MW44271	STMMW_44271	SL3261_4411	SL1344_4411	SEN4234	NA	NA	NA	NA	NA	NA	NA	NA	NA	NA	NA	NA	NA	NA	NA	NA	NA	NA	NA	NA	NA	NA	NA	NA	NA	NA	NA	NA	NA	NA	NA	NA	NA	NA
NA	0	0	0	0	NA	NA	NA	NA	NA	NA	NA	NA	NA	NA	NA	NA	NA	NA	NA	NA	NA	NA	NA	NA	NA	NA	NA	NA	NA	A359_04360	NA	NA	NA	NA	NA	NA	NA	NA	NA	NA	NA	NA	NA	NA	NA	NA	NA	NA	NA	NA	NA	NA	NA	NA	NA	NA	NA	NA	NA	NA	NA	NA	NA
higB	0	0	0	0	3.3586	NA	3.12873	3.72524	2.81171	2.41206	4.11784	4.12947	3.63986	3.34644	3.59336	3.31689	BN373_10981	NA	EC958_3489	NCTC13441_00607	b3083	BW25113_3083	ROD_30201	t3590	STM_MW39951	STMMW_39951	SL3261_3977	SL1344_3977	SEN3819	NA	NA	NA	NA	NA	NA	NA	NA	NA	NA	NA	NA	NA	NA	NA	NA	NA	NA	NA	NA	NA	NA	NA	NA	NA	NA	NA	NA	NA	NA	NA	NA	NA	NA
NA	0	0	0	0	NA	NA	3.75558	3.84727	NA	2.94215	NA	NA	NA	NA	NA	NA	NA	NA	EC958_0402	NCTC13441_03714	NA	NA	ROD_03211	NA	NA	NA	NA	NA	NA	NA	NA	NA	NA	NA	NA	NA	NA	NA	NA	NA	NA	NA	NA	NA	NA	NA	NA	NA	NA	NA	NA	NA	NA	NA	NA	NA	NA	NA	NA	NA	NA	NA	NA
NA	0	0	0	0	NA	NA	NA	NA	NA	NA	NA	NA	NA	NA	NA	NA	NA	NA	NA	NA	NA	NA	NA	NA	NA	NA	NA	NA	NA	A359_04360	NA	NA	NA	NA	NA	NA	NA	NA	NA	NA	NA	NA	NA	NA	NA	NA	NA	NA	NA	NA	NA	NA	NA	NA	NA	NA	NA	NA	NA	NA	NA	NA	NA
NA	0	0	0	0	NA	NA	NA	NA	NA	NA	NA	NA	NA	NA	NA	NA	NA	NA	NA	NA	NA	NA	NA	NA	NA	NA	NA	NA	NA	A359_04360	NA	NA	NA	NA	NA	NA	NA	NA	NA	NA	NA	NA	NA	NA	NA	NA	NA	NA	NA	NA	NA	NA	NA	NA	NA	NA	NA	NA	NA	NA	NA	NA	NA
NA	0	0	0	0	NA	NA	NA	NA	NA	NA	NA	NA	NA	NA	NA	NA	NA	NA	NA	NA	NA	NA	NA	NA	NA	NA	NA	NA	NA	A359_04360	NA	NA	NA	NA	NA	NA	NA	NA	NA	NA	NA	NA	NA	NA	NA	NA	NA	NA	NA	NA	NA	NA	NA	NA	NA	NA	NA	NA	NA	NA	NA	NA	NA
rcnR	0	0	0	0	1.84009	3.38862	2.83442	1.15963	3.81113	1.86245	4.58945	4.75159	4.45805	4.13301	3.89841	4.19724	BN373_09121	ERS227112_02777	EC958_2440	NCTC13441_01608	b2105	BW25113_2105	ROD_29021	t2933	STM_MW29851	STMMW_29851	SL3261_3001	SL1344_3001	SEN2866	NA	NA	NA	NA	NA	NA	NA	NA	NA	NA	NA	NA	NA	NA	NA	NA	NA	NA	NA	NA	NA	NA	NA	NA	NA	NA	NA	NA	NA	NA	NA	NA	NA	NA
eda	0	0	0	0	2.54116	2.31089	3.13822	2.72422	1.32093	2.92372	2.10538	2.17567	3.15302	3.02639	2.79738	2.30329	BN373_29511	ERS227112_04296	EC958_2070	NCTC13441_02034	b1850	BW25113_1850	ROD_18901	t0993	STM_MW18651	STMMW_18651	SL3261_1818	SL1344_1818	SEN1119	NA	NA	NA	NA	NA	NA	NA	NA	NA	NA	NA	NA	NA	NA	NA	NA	NA	NA	NA	NA	NA	NA	NA	NA	NA	NA	NA	NA	NA	NA	NA	NA	Sant_1699	SOPEG_2571
dctA	0	0	0	0	3.53678	3.12278	3.07652	3.02194	3.51613	3.44716	2.85448	2.9679	3.32194	3.47276	3.54018	2.82183	BN373_45151	ERS227112_00706	EC958_3933	NCTC13441_00161	b3528	BW25113_3528	ROD_42791	t3903	STM_MW36031	STMMW_36031	SL3261_3579	SL1344_3579	SEN3437	NA	NA	NA	NA	NA	NA	NA	NA	NA	NA	NA	NA	NA	NA	NA	NA	NA	NA	NA	NA	NA	NA	NA	NA	NA	NA	NA	NA	NA	NA	NA	NA	NA	NA
NA	0	0	0	0	NA	NA	NA	NA	NA	NA	NA	NA	NA	NA	NA	NA	NA	NA	NA	NA	NA	NA	NA	NA	NA	NA	NA	NA	NA	A359_04360	NA	NA	NA	NA	NA	NA	NA	NA	NA	NA	NA	NA	NA	NA	NA	NA	NA	NA	NA	NA	NA	NA	NA	NA	NA	NA	NA	NA	NA	NA	NA	NA	NA
NA	0	0	0	0	NA	NA	NA	NA	NA	NA	NA	NA	NA	NA	NA	NA	NA	NA	NA	NA	NA	NA	NA	NA	NA	NA	NA	NA	NA	A359_04360	NA	NA	NA	NA	NA	NA	NA	NA	NA	NA	NA	NA	NA	NA	NA	NA	NA	NA	NA	NA	NA	NA	NA	NA	NA	NA	NA	NA	NA	NA	NA	NA	NA
dcuS	0	0	0	0	3.6267	3.50328	3.39225	3.09937	2.71047	3.10848	3.59996	3.61371	3.15764	3.34876	3.67586	3.25663	BN373_21071	ERS227112_05133	EC958_4605	NCTC13441_04340	b4125	BW25113_4125	ROD_34881	t4211	STM_MW42551	STMMW_42551	SL3261_4241	SL1344_4241	SEN4076	NA	NA	NA	NA	NA	NA	NA	NA	NA	NA	NA	NA	NA	NA	NA	NA	NA	NA	NA	NA	NA	NA	NA	NA	NA	NA	NA	NA	NA	NA	NA	NA	NA	NA
NA	0	0	0	0	3.03369	3.14976	NA	NA	NA	3.0083	NA	NA	NA	NA	NA	NA	BN373_21131	ERS227112_05127	NA	NA	NA	NA	ROD_44631	NA	NA	NA	NA	NA	NA	NA	NA	NA	NA	NA	NA	NA	NA	NA	NA	NA	NA	NA	NA	NA	NA	NA	NA	NA	NA	NA	NA	NA	NA	NA	NA	NA	NA	NA	NA	NA	NA	NA	NA
ygaP	0	0	0	0	3.496	3.13376	4.21259	4.86419	3.67306	3.23905	3.09906	2.19055	2.81075	3.40403	3.68967	3.00757	BN373_36321	ERS227112_01667	EC958_2932	NCTC13441_01111	b2668	BW25113_2668	ROD_31401	t2693	STM_MW27651	STMMW_27651	SL3261_2782	SL1344_2782	SEN2642	NA	NA	NA	NA	NA	NA	NA	NA	NA	NA	NA	NA	NA	NA	NA	NA	NA	NA	NA	NA	NA	NA	NA	NA	NA	NA	NA	NA	NA	NA	NA	NA	NA	NA
NA	0	0	0	0	3.6006	4.24321	NA	NA	NA	NA	NA	NA	NA	NA	NA	NA	BN373_00151	ERS227112_01878	NA	NA	NA	NA	NA	NA	NA	NA	NA	NA	NA	NA	NA	NA	NA	NA	NA	NA	NA	NA	NA	NA	NA	NA	NA	NA	NA	NA	NA	NA	NA	NA	NA	NA	NA	NA	NA	NA	NA	NA	NA	NA	NA	NA	NA
NA	0	0	0	0	NA	NA	NA	NA	NA	NA	NA	NA	NA	NA	NA	NA	NA	NA	NA	NA	NA	NA	NA	NA	NA	NA	NA	NA	NA	A359_04360	NA	NA	NA	NA	NA	NA	NA	NA	NA	NA	NA	NA	NA	NA	NA	NA	NA	NA	NA	NA	NA	NA	NA	NA	NA	NA	NA	NA	NA	NA	NA	NA	NA
NA	0	0	0	0	NA	NA	NA	NA	4.19744	NA	2.58913	3.24724	3.32162	2.98158	3.14984	2.08666	NA	NA	NA	NA	b0644	BW25113_0644	NA	t1669	STM_MW17521	STMMW_17521	SL3261_1688	SL1344_1688	SEN1279	NA	NA	NA	NA	NA	NA	NA	NA	NA	NA	NA	NA	NA	NA	NA	NA	NA	NA	NA	NA	NA	NA	NA	NA	NA	NA	NA	NA	NA	NA	NA	NA	NA	NA
NA	0	0	0	0	5.4158	5.3091	NA	NA	NA	NA	4.98648	4.34277	0.793855	0.245939	0.0904269	NA	BN373_30931	ERS227112_04092	NA	NA	NA	NA	NA	t2156	STM_MW07771	STMMW_07771	SL3261_0702	SL1344_0702	NA	NA	NA	NA	NA	NA	NA	NA	NA	NA	NA	NA	NA	NA	NA	NA	NA	NA	NA	NA	NA	NA	NA	NA	NA	NA	NA	NA	NA	NA	NA	NA	NA	NA	NA
NA	0	0	0	0	NA	NA	NA	NA	NA	NA	NA	NA	NA	NA	NA	NA	NA	NA	NA	NA	NA	NA	NA	NA	NA	NA	NA	NA	NA	A359_04360	NA	NA	NA	NA	NA	NA	NA	NA	NA	NA	NA	NA	NA	NA	NA	NA	NA	NA	NA	NA	NA	NA	NA	NA	NA	NA	NA	NA	NA	NA	NA	NA	NA
NA	0	0	0	0	NA	NA	NA	NA	NA	NA	NA	NA	NA	NA	NA	NA	NA	NA	NA	NA	NA	NA	NA	NA	NA	NA	NA	NA	NA	A359_04360	NA	NA	NA	NA	NA	NA	NA	NA	NA	NA	NA	NA	NA	NA	NA	NA	NA	NA	NA	NA	NA	NA	NA	NA	NA	NA	NA	NA	NA	NA	NA	NA	NA
NA	0	0	0	0	NA	NA	3.37277	3.17844	NA	NA	NA	NA	NA	NA	NA	NA	NA	NA	EC958_1563	NCTC13441_02535	NA	NA	NA	NA	NA	NA	NA	NA	NA	NA	NA	NA	NA	NA	NA	NA	NA	NA	NA	NA	NA	NA	NA	NA	NA	NA	NA	NA	NA	NA	NA	NA	NA	NA	NA	NA	NA	NA	NA	NA	NA	NA	NA
purM	0	0	0	0	3.28013	2.77934	3.32714	3.08416	2.39123	3.13622	2.45676	2.67421	2.89851	3.0132	2.74372	2.12849	BN373_34831	ERS227112_03755	EC958_2805	NCTC13441_01241	b2499	BW25113_2499	ROD_24421	t0358	STM_MW25161	STMMW_25161	SL3261_2462	SL1344_2462	SEN2480	A359_02960	NA	NA	IM45_179	AB162_056	BCI_0072	NA	NA	NA	NA	NA	NA	BA000021_331	WIGMOR_0436	NA	NA	NA	NA	NA	NA	NA	NA	NA	NA	NA	NA	NA	NA	NA	NA	NA	SG1732	Sant_1203	SOPEG_3023
NA	0	0	0	0	2.69809	2.34866	NA	NA	NA	NA	NA	NA	NA	NA	NA	NA	BN373_36131	ERS227112_01689	NA	NA	NA	NA	NA	NA	NA	NA	NA	NA	NA	NA	NA	NA	NA	NA	NA	NA	NA	NA	NA	NA	NA	NA	NA	NA	NA	NA	NA	NA	NA	NA	NA	NA	NA	NA	NA	NA	NA	NA	NA	NA	NA	NA	NA
NA	0	0	0	0	NA	NA	NA	NA	NA	NA	NA	NA	NA	NA	NA	NA	NA	NA	NA	NA	NA	NA	NA	NA	NA	NA	NA	NA	NA	NA	NA	NA	NA	NA	NA	NA	NA	NA	NA	NA	NA	NA	NA	NA	NA	NA	NA	NA	NA	NA	NA	NA	NA	NA	NA	NA	NA	NA	NA	NA	NA	NA	SOPEG_ps3690
NA	0	0	0	0	NA	NA	NA	NA	NA	NA	NA	NA	NA	NA	NA	NA	NA	NA	NA	NA	NA	NA	NA	NA	NA	NA	NA	NA	NA	NA	NA	NA	NA	NA	NA	NA	NA	NA	NA	NA	NA	NA	NA	NA	NA	NA	NA	NA	NA	NA	NA	NA	NA	NA	NA	NA	NA	NA	NA	NA	NA	NA	SOPEG_ps2657
NA	0	0	0	0	NA	NA	NA	NA	NA	NA	NA	1.53954	3.34718	4.01226	3.17537	NA	NA	NA	NA	NA	NA	NA	NA	NA	STM_MW12961	STMMW_12961	SL3261_1224A	SL1344_1224A	NA	NA	NA	NA	NA	NA	NA	NA	NA	NA	NA	NA	NA	NA	NA	NA	NA	NA	NA	NA	NA	NA	NA	NA	NA	NA	NA	NA	NA	NA	NA	NA	NA	NA	NA
napF	0	0	0	0	NA	NA	3.27431	3.4773	3.73999	3.46565	3.35413	1.81497	2.96486	3.19863	3.05558	2.37123	NA	NA	EC958_2544	NCTC13441_01501	b2208	BW25113_2208	ROD_23391	t0604	STM_MW22861	STMMW_22861	SL3261_2231	SL1344_2231	SEN2244	NA	NA	NA	NA	NA	NA	NA	NA	NA	NA	NA	NA	NA	NA	NA	NA	NA	NA	NA	NA	NA	NA	NA	NA	NA	NA	NA	NA	NA	NA	NA	NA	NA	NA
NA	0	0	0	0	NA	NA	NA	NA	NA	NA	NA	NA	NA	NA	NA	NA	NA	NA	NA	NA	NA	NA	NA	NA	NA	NA	NA	NA	NA	A359_04360	NA	NA	NA	NA	NA	NA	NA	NA	NA	NA	NA	NA	NA	NA	NA	NA	NA	NA	NA	NA	NA	NA	NA	NA	NA	NA	NA	NA	NA	NA	NA	NA	NA
NA	0	0	0	0	NA	NA	3.96462	3.84563	NA	5.42835	NA	NA	NA	NA	NA	NA	NA	NA	EC958_4839	NCTC13441_00002	NA	NA	ROD_31801	NA	NA	NA	NA	NA	NA	NA	NA	NA	NA	NA	NA	NA	NA	NA	NA	NA	NA	NA	NA	NA	NA	NA	NA	NA	NA	NA	NA	NA	NA	NA	NA	NA	NA	NA	NA	NA	NA	NA	NA
NA	0	0	0	0	NA	NA	NA	NA	NA	NA	NA	NA	NA	NA	NA	NA	NA	NA	NA	NA	NA	NA	NA	NA	NA	NA	NA	NA	NA	A359_04360	NA	NA	NA	NA	NA	NA	NA	NA	NA	NA	NA	NA	NA	NA	NA	NA	NA	NA	NA	NA	NA	NA	NA	NA	NA	NA	NA	NA	NA	NA	NA	NA	NA
NA	0	0	0	0	NA	NA	2.65881	2.75449	NA	2.12387	3.60049	3.77402	3.36234	3.46279	3.62525	2.99701	NA	NA	EC958_0380	NCTC13441_03739	NA	NA	ROD_02951	t1283	STM_MW14201	STMMW_14201	SL3261_1349	SL1344_1349	SEN1630	NA	NA	NA	NA	NA	NA	NA	NA	NA	NA	NA	NA	NA	NA	NA	NA	NA	NA	NA	NA	NA	NA	NA	NA	NA	NA	NA	NA	NA	NA	NA	SG1301	Sant_0652	SOPEG_1731
NA	0	0	0	0	NA	NA	NA	NA	NA	NA	NA	NA	NA	NA	NA	NA	NA	NA	NA	NA	NA	NA	NA	NA	NA	NA	NA	NA	NA	NA	NA	NA	NA	NA	NA	NA	NA	NA	NA	NA	NA	NA	NA	NA	NA	NA	NA	NA	NA	NA	NA	NA	NA	NA	NA	NA	NA	NA	NA	NA	SG1810	NA	NA
NA	0	0	0	0	NA	NA	3.91585	3.94036	NA	2.75094	2.54352	NA	NA	NA	NA	NA	NA	NA	EC958_1090	NCTC13441_03010	NA	NA	ROD_09251	t1372	NA	NA	NA	NA	NA	NA	NA	NA	NA	NA	NA	NA	NA	NA	NA	NA	NA	NA	NA	NA	NA	NA	NA	NA	NA	NA	NA	NA	NA	NA	NA	NA	NA	NA	NA	NA	SG0836	NA	NA
NA	0	0	0	0	NA	NA	NA	NA	NA	NA	NA	NA	NA	NA	NA	NA	NA	NA	NA	NA	NA	NA	NA	NA	NA	NA	NA	NA	NA	A359_04360	NA	NA	NA	NA	NA	NA	NA	NA	NA	NA	NA	NA	NA	NA	NA	NA	NA	NA	NA	NA	NA	NA	NA	NA	NA	NA	NA	NA	NA	NA	NA	NA	NA
NA	0	0	0	0	NA	NA	NA	NA	NA	NA	NA	3.65008	3.42621	3.43824	3.35185	NA	NA	NA	NA	NA	NA	NA	NA	NA	STM_MW44351	STMMW_44351	SL3261_4419	SL1344_4419	NA	NA	NA	NA	NA	NA	NA	NA	NA	NA	NA	NA	NA	NA	NA	NA	NA	NA	NA	NA	NA	NA	NA	NA	NA	NA	NA	NA	NA	NA	NA	NA	NA	NA	NA
menB	0	0	0	0	3.37796	2.51003	3.15229	2.94977	1.95156	2.60297	2.49475	1.67198	3.17632	3.38798	3.21233	2.26684	BN373_32711	ERS227112_03918	EC958_2601	NCTC13441_01445	b2262	BW25113_2262	ROD_26691	t0556	STM_MW23311	STMMW_23311	SL3261_2276	SL1344_2276	SEN2289	NA	NA	NA	NA	NA	NA	NA	NA	NA	NA	NA	NA	NA	NA	NA	NA	NA	NA	NA	NA	NA	NA	NA	NA	NA	NA	NA	NA	NA	NA	NA	NA	Sant_1359	SOPEG_0968
glsA	0	0	0	0	NA	NA	3.61705	3.3438	2.26492	NA	NA	NA	NA	NA	NA	NA	NA	NA	EC958_0626	NCTC13441_03490	b0485	BW25113_0485	NA	NA	NA	NA	NA	NA	NA	NA	NA	NA	NA	NA	NA	NA	NA	NA	NA	NA	NA	NA	NA	NA	NA	NA	NA	NA	NA	NA	NA	NA	NA	NA	NA	NA	NA	NA	NA	NA	NA	NA	NA
NA	0	0	0	0	NA	NA	3.75103	3.84927	NA	NA	NA	NA	NA	NA	NA	NA	NA	NA	EC958_4105	NCTC13441_04883	NA	NA	NA	NA	NA	NA	NA	NA	NA	NA	NA	NA	NA	NA	NA	NA	NA	NA	NA	NA	NA	NA	NA	NA	NA	NA	NA	NA	NA	NA	NA	NA	NA	NA	NA	NA	NA	NA	NA	NA	NA	NA	NA
NA	0	0	0	0	NA	NA	NA	NA	NA	NA	NA	5.18723	4.15156	NA	NA	NA	NA	NA	NA	NA	NA	NA	NA	NA	STM_MW03011	STMMW_03011	NA	NA	NA	NA	NA	NA	NA	NA	NA	NA	NA	NA	NA	NA	NA	NA	NA	NA	NA	NA	NA	NA	NA	NA	NA	NA	NA	NA	NA	NA	NA	NA	NA	NA	NA	NA	NA
NA	0	0	0	0	3.03946	3.52295	NA	NA	NA	3.09115	NA	NA	NA	NA	NA	NA	BN373_40711	ERS227112_01191	NA	NA	NA	NA	ROD_35711	NA	NA	NA	NA	NA	NA	NA	NA	NA	NA	NA	NA	NA	NA	NA	NA	NA	NA	NA	NA	NA	NA	NA	NA	NA	NA	NA	NA	NA	NA	NA	NA	NA	NA	NA	NA	NA	NA	NA	NA
rpmC	1	1	0	0	-6.5	-6.5	-6.5	-6.5	-6.5	-6.5	-6.5	NA	NA	-6.5	-1.23544	-0.632562	BN373_43481	ERS227112_00875	EC958_3705	NCTC13441_00383	b3312	BW25113_3312	ROD_45101	t4073	NA	NA	SL3261_3399	SL1344_3399	SEN3260	A359_03270	MEPCIT_397	A35E_00295	IM45_763	AB162_281	BCI_0336	NA	NA	NA	NA	NA	NA	BA000021_550	WIGMOR_0198	BUsg_497	BUMPG002_CDS00087	BUMPUSDA_CDS00087	BUMPF009_CDS00087	BUMPW106_CDS00087	BAKON_521	BA000003_480	BUAPTUC7_510	CWO_02725	CWQ_02750	CWU_03355	CWS_02670	BUAP5A_509	BUAMB_491	bbp_459	NA	NA	SG2270	Sant_0434	SOPEG_0088
NA	0	0	0	0	3.29412	2.90984	NA	NA	NA	NA	NA	NA	NA	NA	NA	NA	BN373_45261	ERS227112_00694	NA	NA	NA	NA	NA	NA	NA	NA	NA	NA	NA	NA	NA	NA	NA	NA	NA	NA	NA	NA	NA	NA	NA	NA	NA	NA	NA	NA	NA	NA	NA	NA	NA	NA	NA	NA	NA	NA	NA	NA	NA	NA	NA	Sant_0175	SOPEG_ps4066
NA	0	0	0	0	NA	NA	NA	NA	NA	NA	NA	NA	NA	NA	NA	NA	NA	NA	NA	NA	NA	NA	NA	NA	NA	NA	NA	NA	NA	A359_04360	NA	NA	NA	NA	NA	NA	NA	NA	NA	NA	NA	NA	NA	NA	NA	NA	NA	NA	NA	NA	NA	NA	NA	NA	NA	NA	NA	NA	NA	NA	NA	NA	NA
NA	0	0	0	0	3.48957	2.39009	NA	NA	NA	2.88576	NA	NA	NA	NA	NA	NA	BN373_07851	ERS227112_02647	NA	NA	NA	NA	ROD_13871	NA	NA	NA	NA	NA	NA	NA	NA	NA	NA	NA	NA	NA	NA	NA	NA	NA	NA	BA000021_188	WIGMOR_0595	NA	NA	NA	NA	NA	NA	NA	NA	NA	NA	NA	NA	NA	NA	NA	NA	NA	NA	Sant_2716	SOPEG_0516
NA	0	0	0	0	NA	NA	NA	NA	NA	NA	NA	NA	NA	NA	NA	NA	NA	NA	NA	NA	NA	NA	NA	NA	NA	NA	NA	NA	NA	A359_04360	NA	NA	NA	NA	NA	NA	NA	NA	NA	NA	NA	NA	NA	NA	NA	NA	NA	NA	NA	NA	NA	NA	NA	NA	NA	NA	NA	NA	NA	NA	NA	NA	NA
NA	0	0	0	0	NA	NA	NA	NA	NA	NA	NA	NA	NA	NA	NA	NA	NA	NA	NA	NA	NA	NA	NA	NA	NA	NA	NA	NA	NA	A359_04360	NA	NA	NA	NA	NA	NA	NA	NA	NA	NA	NA	NA	NA	NA	NA	NA	NA	NA	NA	NA	NA	NA	NA	NA	NA	NA	NA	NA	NA	NA	NA	NA	NA
NA	0	0	0	0	NA	NA	NA	NA	NA	NA	NA	NA	NA	NA	NA	NA	NA	NA	NA	NA	NA	NA	NA	NA	NA	NA	NA	NA	NA	A359_04360	NA	NA	NA	NA	NA	NA	NA	NA	NA	NA	NA	NA	NA	NA	NA	NA	NA	NA	NA	NA	NA	NA	NA	NA	NA	NA	NA	NA	NA	NA	NA	NA	NA
NA	0	0	0	0	NA	NA	NA	NA	NA	NA	NA	NA	NA	NA	NA	NA	NA	NA	NA	NA	NA	NA	NA	NA	NA	NA	NA	NA	NA	NA	NA	NA	NA	NA	NA	NA	NA	NA	NA	NA	NA	NA	NA	NA	NA	NA	NA	NA	NA	NA	NA	NA	NA	NA	NA	NA	NA	NA	NA	NA	NA	NA	SOPEG_ps3847
NA	0	0	0	0	NA	NA	NA	NA	-6.5	NA	NA	NA	NA	NA	NA	NA	NA	NA	NA	NA	b1455	BW25113_1455	NA	NA	NA	NA	NA	NA	NA	NA	NA	NA	NA	NA	NA	NA	NA	NA	NA	NA	NA	NA	NA	NA	NA	NA	NA	NA	NA	NA	NA	NA	NA	NA	NA	NA	NA	NA	NA	NA	NA	NA	NA
yfaA	0	0	0	0	NA	NA	3.32026	3.12642	2.87383	NA	NA	NA	NA	NA	NA	NA	NA	NA	EC958_2566	NCTC13441_01478	b2230	BW25113_2230	NA	NA	NA	NA	NA	NA	NA	NA	NA	NA	NA	NA	NA	NA	NA	NA	NA	NA	NA	NA	NA	NA	NA	NA	NA	NA	NA	NA	NA	NA	NA	NA	NA	NA	NA	NA	NA	NA	NA	NA	NA
ycgJ	0	0	0	0	NA	NA	4.30043	4.05182	3.91762	NA	NA	NA	NA	NA	NA	NA	NA	NA	EC958_1415	NCTC13441_02703	b1177	BW25113_1177	NA	NA	NA	NA	NA	NA	NA	NA	NA	NA	NA	NA	NA	NA	NA	NA	NA	NA	NA	NA	NA	NA	NA	NA	NA	NA	NA	NA	NA	NA	NA	NA	NA	NA	NA	NA	NA	NA	NA	NA	NA
NA	0	0	0	0	NA	NA	NA	NA	NA	NA	NA	NA	NA	NA	NA	NA	NA	NA	NA	NA	NA	NA	NA	NA	NA	NA	NA	NA	NA	A359_04360	NA	NA	NA	NA	NA	NA	NA	NA	NA	NA	NA	NA	NA	NA	NA	NA	NA	NA	NA	NA	NA	NA	NA	NA	NA	NA	NA	NA	NA	NA	NA	NA	NA
NA	0	0	0	0	NA	NA	NA	NA	NA	NA	NA	4.56181	-6.5	NA	NA	NA	NA	NA	NA	NA	NA	NA	NA	NA	STM_MW03461	STMMW_03461	NA	NA	NA	NA	NA	NA	NA	NA	NA	NA	NA	NA	NA	NA	NA	NA	NA	NA	NA	NA	NA	NA	NA	NA	NA	NA	NA	NA	NA	NA	NA	NA	NA	NA	NA	NA	NA
NA	0	0	0	0	NA	NA	NA	NA	NA	NA	NA	NA	NA	NA	NA	NA	NA	NA	NA	NA	NA	NA	NA	NA	NA	NA	NA	NA	NA	A359_04360	NA	NA	NA	NA	NA	NA	NA	NA	NA	NA	NA	NA	NA	NA	NA	NA	NA	NA	NA	NA	NA	NA	NA	NA	NA	NA	NA	NA	NA	NA	NA	NA	NA
NA	0	0	0	0	NA	NA	NA	NA	2.91046	NA	NA	NA	NA	NA	NA	NA	NA	NA	NA	NA	b2449	BW25113_2449	NA	NA	NA	NA	NA	NA	NA	NA	NA	NA	NA	NA	NA	NA	NA	NA	NA	NA	NA	NA	NA	NA	NA	NA	NA	NA	NA	NA	NA	NA	NA	NA	NA	NA	NA	NA	NA	NA	NA	NA	NA
NA	0	0	0	0	NA	NA	NA	NA	NA	NA	NA	NA	NA	NA	NA	NA	NA	NA	NA	NA	NA	NA	NA	NA	NA	NA	NA	NA	NA	A359_04360	NA	NA	NA	NA	NA	NA	NA	NA	NA	NA	NA	NA	NA	NA	NA	NA	NA	NA	NA	NA	NA	NA	NA	NA	NA	NA	NA	NA	NA	NA	NA	NA	NA
NA	0	0	0	0	2.54973	1.16634	NA	NA	NA	NA	NA	NA	NA	NA	NA	NA	BN373_41171	ERS227112_01142A	NA	NA	NA	NA	NA	NA	NA	NA	NA	NA	NA	NA	NA	NA	NA	NA	NA	NA	NA	NA	NA	NA	NA	NA	NA	NA	NA	NA	NA	NA	NA	NA	NA	NA	NA	NA	NA	NA	NA	NA	NA	NA	NA	NA	NA
NA	0	0	0	0	NA	NA	NA	NA	NA	NA	NA	2.93327	2.81226	NA	NA	NA	NA	NA	NA	NA	NA	NA	NA	NA	STM_MW32041	STMMW_32041	NA	NA	NA	NA	NA	NA	NA	NA	NA	NA	NA	NA	NA	NA	NA	NA	NA	NA	NA	NA	NA	NA	NA	NA	NA	NA	NA	NA	NA	NA	NA	NA	NA	NA	NA	NA	NA
NA	0	0	0	0	NA	NA	NA	NA	NA	NA	NA	4.80408	2.88048	NA	NA	NA	NA	NA	NA	NA	NA	NA	NA	NA	STM_MW03431	STMMW_03431	NA	NA	NA	NA	NA	NA	NA	NA	NA	NA	NA	NA	NA	NA	NA	NA	NA	NA	NA	NA	NA	NA	NA	NA	NA	NA	NA	NA	NA	NA	NA	NA	NA	NA	NA	NA	NA
NA	0	0	0	0	NA	NA	NA	NA	NA	NA	NA	NA	NA	NA	NA	NA	NA	NA	NA	NA	NA	NA	NA	NA	NA	NA	NA	NA	NA	A359_04360	NA	NA	NA	NA	NA	NA	NA	NA	NA	NA	NA	NA	NA	NA	NA	NA	NA	NA	NA	NA	NA	NA	NA	NA	NA	NA	NA	NA	NA	NA	NA	NA	NA
cheB	0	0	0	0	NA	NA	2.10866	2.7647	2.44763	2.53793	2.03953	1.16336	2.372	2.56827	2.7127	2.05153	NA	NA	EC958_2105	NCTC13441_01999	b1883	BW25113_1883	ROD_19311	t0960	STM_MW19001	STMMW_19001	SL3261_1852	SL1344_1852	SEN1086	NA	NA	NA	NA	NA	NA	NA	NA	NA	NA	NA	NA	NA	NA	NA	NA	NA	NA	NA	NA	NA	NA	NA	NA	NA	NA	NA	NA	NA	NA	NA	SG2065	Sant_0622	SOPEG_ps3784
NA	0	0	0	0	NA	NA	NA	NA	NA	NA	2.73516	2.99982	3.42481	3.56303	3.61874	2.46263	NA	NA	NA	NA	NA	NA	NA	t3010	STM_MW30591	STMMW_30591	SL3261_3073	SL1344_3073	SEN2941	NA	NA	NA	NA	NA	NA	NA	NA	NA	NA	NA	NA	NA	NA	NA	NA	NA	NA	NA	NA	NA	NA	NA	NA	NA	NA	NA	NA	NA	NA	NA	NA	Sant_0676	NA
NA	0	0	0	0	NA	NA	NA	NA	NA	4.37599	NA	NA	NA	NA	NA	NA	NA	NA	NA	NA	NA	NA	ROD_12371	NA	NA	NA	NA	NA	NA	NA	NA	NA	NA	NA	NA	NA	NA	NA	NA	NA	NA	NA	NA	NA	NA	NA	NA	NA	NA	NA	NA	NA	NA	NA	NA	NA	NA	NA	NA	NA	NA	NA	NA
NA	0	0	0	0	3.03296	3.01563	NA	NA	NA	NA	NA	NA	NA	NA	NA	NA	BN373_10711	ERS227112_02931	NA	NA	NA	NA	NA	NA	NA	NA	NA	NA	NA	NA	NA	NA	NA	NA	NA	NA	NA	NA	NA	NA	NA	NA	NA	NA	NA	NA	NA	NA	NA	NA	NA	NA	NA	NA	NA	NA	NA	NA	NA	NA	NA	NA	NA
NA	0	0	0	0	NA	NA	NA	NA	NA	NA	NA	5.12399	2.63394	NA	NA	NA	NA	NA	NA	NA	NA	NA	NA	NA	STM_MW37491	STMMW_37491	NA	NA	NA	NA	NA	NA	NA	NA	NA	NA	NA	NA	NA	NA	NA	NA	NA	NA	NA	NA	NA	NA	NA	NA	NA	NA	NA	NA	NA	NA	NA	NA	NA	NA	NA	NA	NA
NA	0	0	0	0	2.45213	3.13892	NA	NA	NA	NA	NA	NA	NA	NA	NA	NA	BN373_37051	ERS227112_01588	NA	NA	NA	NA	NA	NA	NA	NA	NA	NA	NA	NA	NA	NA	NA	NA	NA	NA	NA	NA	NA	NA	NA	NA	NA	NA	NA	NA	NA	NA	NA	NA	NA	NA	NA	NA	NA	NA	NA	NA	NA	NA	NA	NA	NA
NA	0	0	0	0	4.54041	5.96646	NA	NA	NA	NA	NA	NA	NA	NA	NA	NA	BN373_37171	ERS227112_01576	NA	NA	NA	NA	NA	NA	NA	NA	NA	NA	NA	NA	NA	NA	NA	NA	NA	NA	NA	NA	NA	NA	NA	NA	NA	NA	NA	NA	NA	NA	NA	NA	NA	NA	NA	NA	NA	NA	NA	NA	NA	NA	NA	NA	NA
yiiD	0	0	0	0	4.13923	3.83967	3.08087	3.72587	2.73443	3.37367	3.16558	3.68986	3.44273	3.72821	3.5	3.05119	BN373_48151	ERS227112_00400	EC958_4363	NCTC13441_04615	b3888	BW25113_3888	ROD_38721	t3592	STM_MW39931	STMMW_39931	SL3261_3975	SL1344_3975	SEN3817	NA	NA	NA	NA	NA	NA	NA	NA	NA	NA	NA	NA	NA	NA	NA	NA	NA	NA	NA	NA	NA	NA	NA	NA	NA	NA	NA	NA	NA	NA	NA	NA	Sant_4068	SOPEG_3343
NA	0	0	0	0	NA	NA	NA	NA	NA	NA	NA	NA	NA	NA	NA	NA	NA	NA	NA	NA	NA	NA	NA	NA	NA	NA	NA	NA	NA	A359_04360	NA	NA	NA	NA	NA	NA	NA	NA	NA	NA	NA	NA	NA	NA	NA	NA	NA	NA	NA	NA	NA	NA	NA	NA	NA	NA	NA	NA	NA	NA	NA	NA	NA
NA	0	0	0	0	NA	NA	NA	NA	NA	NA	NA	NA	NA	NA	NA	NA	NA	NA	NA	NA	NA	NA	NA	NA	NA	NA	NA	NA	NA	A359_04360	NA	NA	NA	NA	NA	NA	NA	NA	NA	NA	NA	NA	NA	NA	NA	NA	NA	NA	NA	NA	NA	NA	NA	NA	NA	NA	NA	NA	NA	NA	NA	NA	NA
NA	0	0	0	0	NA	NA	NA	NA	NA	NA	NA	NA	NA	NA	NA	NA	NA	NA	NA	NA	NA	NA	NA	NA	NA	NA	NA	NA	NA	A359_04360	NA	NA	NA	NA	NA	NA	NA	NA	NA	NA	NA	NA	NA	NA	NA	NA	NA	NA	NA	NA	NA	NA	NA	NA	NA	NA	NA	NA	NA	NA	NA	NA	NA
metR	0	0	0	0	3.92739	4.12511	3.58071	3.83988	2.93508	3.29465	3.20425	3.57288	3.55664	3.79016	3.83988	2.82031	BN373_49491	ERS227112_01796	EC958_4291	NCTC13441_04690	b3828	BW25113_3828	ROD_39261	t3333	STM_MW39351	STMMW_39351	SL3261_3918	SL1344_3918	SEN3759	NA	NA	NA	IM45_035	NA	BCI_0016	NA	NA	NA	NA	NA	NA	NA	NA	NA	NA	NA	NA	NA	NA	NA	NA	NA	NA	NA	NA	NA	NA	NA	NA	NA	SG0091	Sant_0243	NA
NA	0	0	0	0	NA	NA	NA	NA	NA	NA	NA	NA	NA	NA	NA	NA	NA	NA	NA	NA	NA	NA	NA	NA	NA	NA	NA	NA	NA	NA	NA	NA	NA	NA	NA	NA	NA	NA	NA	NA	NA	NA	NA	NA	NA	NA	NA	NA	NA	NA	NA	NA	NA	NA	NA	NA	NA	NA	NA	NA	NA	NA	SOPEG_2570
NA	0	0	0	0	NA	NA	NA	NA	NA	NA	NA	NA	NA	NA	NA	NA	NA	NA	NA	NA	NA	NA	NA	NA	NA	NA	NA	NA	NA	A359_04360	NA	NA	NA	NA	NA	NA	NA	NA	NA	NA	NA	NA	NA	NA	NA	NA	NA	NA	NA	NA	NA	NA	NA	NA	NA	NA	NA	NA	NA	NA	NA	NA	NA
yajG	0	0	0	0	2.97856	3.76018	3.42396	3.46441	3.35289	3.31245	3.66678	3.16658	3.42725	3.75698	3.46636	2.84827	BN373_08851	ERS227112_02747	EC958_0572	NCTC13441_03545	b0434	BW25113_0434	ROD_04891	t2415	STM_MW05161	STMMW_05161	SL3261_0439	SL1344_0439	SEN0427	NA	NA	NA	NA	NA	NA	NA	NA	NA	NA	NA	NA	NA	NA	NA	NA	NA	NA	NA	NA	NA	NA	NA	NA	NA	NA	NA	NA	NA	NA	NA	SG0668	Sant_3003	SOPEG_4009
NA	0	0	0	0	NA	NA	NA	NA	NA	NA	NA	NA	NA	NA	NA	NA	NA	NA	NA	NA	NA	NA	NA	NA	NA	NA	NA	NA	NA	A359_04360	NA	NA	NA	NA	NA	NA	NA	NA	NA	NA	NA	NA	NA	NA	NA	NA	NA	NA	NA	NA	NA	NA	NA	NA	NA	NA	NA	NA	NA	NA	NA	NA	NA
NA	0	0	0	0	NA	NA	NA	NA	NA	NA	NA	NA	NA	NA	NA	NA	NA	NA	NA	NA	NA	NA	NA	NA	NA	NA	NA	NA	NA	A359_04360	NA	NA	NA	NA	NA	NA	NA	NA	NA	NA	NA	NA	NA	NA	NA	NA	NA	NA	NA	NA	NA	NA	NA	NA	NA	NA	NA	NA	NA	NA	NA	NA	NA
NA	0	0	0	0	NA	NA	NA	NA	NA	NA	NA	NA	NA	NA	NA	NA	NA	NA	NA	NA	NA	NA	NA	NA	NA	NA	NA	NA	NA	A359_04360	NA	NA	NA	NA	NA	NA	NA	NA	NA	NA	NA	NA	NA	NA	NA	NA	NA	NA	NA	NA	NA	NA	NA	NA	NA	NA	NA	NA	NA	NA	NA	NA	NA
NA	0	0	0	0	NA	NA	NA	NA	NA	NA	5.36385	NA	NA	NA	NA	3.86921	NA	NA	NA	NA	NA	NA	NA	t2863	NA	NA	NA	NA	SEN2800	NA	NA	NA	NA	NA	NA	NA	NA	NA	NA	NA	NA	NA	NA	NA	NA	NA	NA	NA	NA	NA	NA	NA	NA	NA	NA	NA	NA	NA	NA	NA	NA	NA	NA
NA	0	0	0	0	NA	NA	NA	NA	NA	NA	NA	NA	NA	NA	NA	NA	NA	NA	NA	NA	NA	NA	NA	NA	NA	NA	NA	NA	NA	A359_04360	NA	NA	NA	NA	NA	NA	NA	NA	NA	NA	NA	NA	NA	NA	NA	NA	NA	NA	NA	NA	NA	NA	NA	NA	NA	NA	NA	NA	NA	NA	NA	NA	NA
NA	0	0	0	0	NA	NA	NA	NA	NA	NA	NA	4.66102	4.0448	4.10962	3.522	3.6085	NA	NA	NA	NA	NA	NA	NA	NA	STM_MW25261	STMMW_25261	SL3261_2470	SL1344_2470	SEN2489	NA	NA	NA	NA	NA	NA	NA	NA	NA	NA	NA	NA	NA	NA	NA	NA	NA	NA	NA	NA	NA	NA	NA	NA	NA	NA	NA	NA	NA	NA	NA	NA	NA	NA
NA	0	0	0	0	NA	NA	NA	NA	NA	NA	5.13747	5.50219	4.06282	3.85514	4.0223	4.52225	NA	NA	NA	NA	NA	NA	NA	t2313	STM_MW06181	STMMW_06181	SL3261_0543	SL1344_0543	SEN0531	NA	NA	NA	NA	NA	NA	NA	NA	NA	NA	NA	NA	NA	NA	NA	NA	NA	NA	NA	NA	NA	NA	NA	NA	NA	NA	NA	NA	NA	NA	NA	NA	NA	NA
NA	0	0	0	0	NA	NA	NA	NA	NA	NA	NA	NA	NA	NA	NA	NA	NA	NA	NA	NA	NA	NA	NA	NA	NA	NA	NA	NA	NA	A359_04360	NA	NA	NA	NA	NA	NA	NA	NA	NA	NA	NA	NA	NA	NA	NA	NA	NA	NA	NA	NA	NA	NA	NA	NA	NA	NA	NA	NA	NA	NA	NA	NA	NA
NA	0	0	0	0	NA	NA	NA	NA	NA	NA	4.84586	4.45937	1.32736	0.935058	0.338351	3.31465	NA	NA	NA	NA	NA	NA	NA	t4162	STM_MW42081	STMMW_42081	SL3261_4193	SL1344_4193	SEN4026	NA	NA	NA	NA	NA	NA	NA	NA	NA	NA	NA	NA	NA	NA	NA	NA	NA	NA	NA	NA	NA	NA	NA	NA	NA	NA	NA	NA	NA	NA	NA	NA	NA	NA
dppF	0	0	0	0	3.50928	2.65379	2.95595	3.22436	3.05064	2.98097	2.75664	2.8909	2.79557	2.94582	3.07827	2.33563	BN373_45331	ERS227112_00687	EC958_3946	NCTC13441_00143	b3540	BW25113_3540	ROD_42671	t3889	STM_MW36171	STMMW_36171	SL3261_3592	SL1344_3592	SEN3450	NA	NA	NA	NA	NA	NA	NA	NA	NA	NA	NA	NA	NA	NA	NA	NA	NA	NA	NA	NA	NA	NA	NA	NA	NA	NA	NA	NA	NA	NA	NA	SG0064	Sant_0167	SOPEG_ps0450
adiA	0	0	0	0	NA	NA	3.44765	2.91221	3.25919	NA	2.89653	3.41774	3.27476	3.46716	3.43363	2.89187	NA	NA	EC958_4597	NCTC13441_04347	b4117	BW25113_4117	NA	t4203	STM_MW42471	STMMW_42471	SL3261_4233	SL1344_4233	SEN4067	NA	NA	NA	NA	NA	NA	NA	NA	NA	NA	NA	NA	NA	NA	NA	NA	NA	NA	NA	NA	NA	NA	NA	NA	NA	NA	NA	NA	NA	NA	NA	NA	NA	NA
NA	0	0	0	0	NA	NA	NA	NA	NA	NA	4.93692	5.66985	3.40323	2.85491	4.42696	4.40643	NA	NA	NA	NA	NA	NA	NA	t1278	STM_MW14151	STMMW_14151	SL3261_1344	SL1344_1344	SEN1635	NA	NA	NA	NA	NA	NA	NA	NA	NA	NA	NA	NA	NA	NA	NA	NA	NA	NA	NA	NA	NA	NA	NA	NA	NA	NA	NA	NA	NA	NA	NA	SG1296	Sant_1734	SOPEG_1736
NA	0	0	0	0	NA	NA	NA	NA	NA	NA	NA	NA	NA	NA	NA	NA	NA	NA	NA	NA	NA	NA	NA	NA	NA	NA	NA	NA	NA	A359_04360	NA	NA	NA	NA	NA	NA	NA	NA	NA	NA	NA	NA	NA	NA	NA	NA	NA	NA	NA	NA	NA	NA	NA	NA	NA	NA	NA	NA	NA	NA	NA	NA	NA
NA	0	0	0	0	NA	NA	NA	NA	NA	NA	NA	NA	NA	NA	NA	NA	NA	NA	NA	NA	NA	NA	NA	NA	NA	NA	NA	NA	NA	A359_04360	NA	NA	NA	NA	NA	NA	NA	NA	NA	NA	NA	NA	NA	NA	NA	NA	NA	NA	NA	NA	NA	NA	NA	NA	NA	NA	NA	NA	NA	NA	NA	NA	NA
NA	0	0	0	0	NA	NA	NA	NA	NA	NA	3.48981	NA	NA	NA	NA	2.58898	NA	NA	NA	NA	NA	NA	NA	t4534	NA	NA	NA	NA	SEN4248	NA	NA	NA	NA	NA	NA	NA	NA	NA	NA	NA	NA	NA	NA	NA	NA	NA	NA	NA	NA	NA	NA	NA	NA	NA	NA	NA	NA	NA	NA	NA	NA	NA	NA
NA	0	0	0	0	NA	NA	NA	NA	NA	NA	NA	NA	NA	NA	NA	NA	NA	NA	NA	NA	NA	NA	NA	NA	NA	NA	NA	NA	NA	A359_04360	NA	NA	NA	NA	NA	NA	NA	NA	NA	NA	NA	NA	NA	NA	NA	NA	NA	NA	NA	NA	NA	NA	NA	NA	NA	NA	NA	NA	NA	NA	NA	NA	NA
NA	0	0	0	0	NA	NA	NA	NA	NA	NA	4.29307	1.19997	1.95312	1.7247	0.0397359	NA	NA	NA	NA	NA	NA	NA	NA	t2864	STM_MW29181	STMMW_29181	SL3261_2936	SL1344_2936	NA	NA	NA	NA	NA	NA	NA	NA	NA	NA	NA	NA	NA	NA	NA	NA	NA	NA	NA	NA	NA	NA	NA	NA	NA	NA	NA	NA	NA	NA	NA	NA	NA	NA	NA
NA	0	0	0	0	NA	NA	NA	NA	NA	NA	NA	NA	NA	NA	NA	NA	NA	NA	NA	NA	NA	NA	NA	NA	NA	NA	NA	NA	NA	A359_04360	NA	NA	NA	NA	NA	NA	NA	NA	NA	NA	NA	NA	NA	NA	NA	NA	NA	NA	NA	NA	NA	NA	NA	NA	NA	NA	NA	NA	NA	NA	NA	NA	NA
NA	0	0	0	0	NA	NA	NA	NA	NA	NA	NA	NA	NA	NA	NA	NA	NA	NA	NA	NA	NA	NA	NA	NA	NA	NA	NA	NA	NA	A359_04360	NA	NA	NA	NA	NA	NA	NA	NA	NA	NA	NA	NA	NA	NA	NA	NA	NA	NA	NA	NA	NA	NA	NA	NA	NA	NA	NA	NA	NA	NA	NA	NA	NA
NA	0	0	0	0	NA	NA	NA	NA	NA	NA	NA	NA	NA	NA	NA	NA	NA	NA	NA	NA	NA	NA	NA	NA	NA	NA	NA	NA	NA	A359_04360	NA	NA	NA	NA	NA	NA	NA	NA	NA	NA	NA	NA	NA	NA	NA	NA	NA	NA	NA	NA	NA	NA	NA	NA	NA	NA	NA	NA	NA	NA	NA	NA	NA
NA	0	0	0	0	NA	NA	NA	NA	NA	NA	4.71308	4.65847	3.98291	3.97148	3.85405	4.15477	NA	NA	NA	NA	NA	NA	NA	t1825	STM_MW11041	STMMW_11041	SL3261_1033	SL1344_1033	SEN0958	NA	NA	NA	NA	NA	NA	NA	NA	NA	NA	NA	NA	NA	NA	NA	NA	NA	NA	NA	NA	NA	NA	NA	NA	NA	NA	NA	NA	NA	NA	NA	NA	NA	NA
hldD	0	0	0	0	-0.817013	-3.48445	-1.08076	0.803668	2.75873	0.306607	-3.11443	-0.0460662	1.68649	0.531629	1.72929	1.86641	BN373_46041	ERS227112_00616	EC958_4026	NCTC13441_00065	b3619	BW25113_3619	ROD_41981	t3809	STM_MW36991	STMMW_36991	SL3261_3676	SL1344_3676	SEN3532	A359_07430	NA	A35E_00104	NA	NA	NA	BOBLI757_617	BTURN675_607	BVAF_610	Bfl607	BPEN_630	BCHRO640_652	NA	NA	NA	NA	NA	NA	NA	NA	NA	NA	NA	NA	NA	NA	NA	NA	NA	NA	NA	SG2193	Sant_4002	SOPEG_0889
NA	0	0	0	0	NA	NA	NA	NA	NA	NA	NA	NA	NA	NA	NA	NA	NA	NA	NA	NA	NA	NA	NA	NA	NA	NA	NA	NA	NA	A359_04360	NA	NA	NA	NA	NA	NA	NA	NA	NA	NA	NA	NA	NA	NA	NA	NA	NA	NA	NA	NA	NA	NA	NA	NA	NA	NA	NA	NA	NA	NA	NA	NA	NA
NA	0	0	0	0	NA	NA	NA	NA	NA	NA	NA	NA	NA	NA	NA	NA	NA	NA	NA	NA	NA	NA	NA	NA	NA	NA	NA	NA	NA	A359_04360	NA	NA	NA	NA	NA	NA	NA	NA	NA	NA	NA	NA	NA	NA	NA	NA	NA	NA	NA	NA	NA	NA	NA	NA	NA	NA	NA	NA	NA	NA	NA	NA	NA
NA	0	0	0	0	NA	NA	NA	NA	NA	NA	NA	NA	NA	NA	NA	NA	NA	NA	NA	NA	NA	NA	NA	NA	NA	NA	NA	NA	NA	A359_04360	NA	NA	NA	NA	NA	NA	NA	NA	NA	NA	NA	NA	NA	NA	NA	NA	NA	NA	NA	NA	NA	NA	NA	NA	NA	NA	NA	NA	NA	NA	NA	NA	NA
NA	0	0	0	0	NA	NA	NA	NA	NA	NA	NA	NA	NA	NA	NA	NA	NA	NA	NA	NA	NA	NA	NA	NA	NA	NA	NA	NA	NA	A359_04360	NA	NA	NA	NA	NA	NA	NA	NA	NA	NA	NA	NA	NA	NA	NA	NA	NA	NA	NA	NA	NA	NA	NA	NA	NA	NA	NA	NA	NA	NA	NA	NA	NA
NA	0	0	0	0	NA	NA	NA	NA	NA	NA	NA	NA	NA	NA	NA	NA	NA	NA	NA	NA	NA	NA	NA	NA	NA	NA	NA	NA	NA	A359_04360	NA	NA	NA	NA	NA	NA	NA	NA	NA	NA	NA	NA	NA	NA	NA	NA	NA	NA	NA	NA	NA	NA	NA	NA	NA	NA	NA	NA	NA	NA	NA	NA	NA
NA	0	0	0	0	NA	NA	NA	NA	NA	NA	NA	NA	NA	NA	NA	NA	NA	NA	NA	NA	NA	NA	NA	NA	NA	NA	NA	NA	NA	A359_04360	NA	NA	NA	NA	NA	NA	NA	NA	NA	NA	NA	NA	NA	NA	NA	NA	NA	NA	NA	NA	NA	NA	NA	NA	NA	NA	NA	NA	NA	NA	NA	NA	NA
glpQ	0	0	0	0	3.65036	3.53919	4.74692	5.03534	2.33647	3.22263	4.92191	4.84254	4.09226	4.0633	3.91527	4.04059	BN373_32561	ERS227112_03934	EC958_2575	NCTC13441_01470	b2239	BW25113_2239	ROD_26511	t0582	STM_MW23061	STMMW_23061	SL3261_2251	SL1344_2251	SEN2264	NA	NA	NA	NA	NA	NA	NA	NA	NA	NA	NA	NA	NA	NA	NA	NA	NA	NA	NA	NA	NA	NA	NA	NA	NA	NA	NA	NA	NA	NA	NA	NA	NA	NA
NA	0	0	0	0	NA	NA	NA	NA	NA	NA	NA	NA	NA	NA	NA	NA	NA	NA	NA	NA	NA	NA	NA	NA	NA	NA	NA	NA	NA	A359_04360	NA	NA	NA	NA	NA	NA	NA	NA	NA	NA	NA	NA	NA	NA	NA	NA	NA	NA	NA	NA	NA	NA	NA	NA	NA	NA	NA	NA	NA	NA	NA	NA	NA
marR	0	0	0	0	4.18152	3.33089	3.9304	3.78762	4.58877	3.79164	3.63266	3.1547	3.52713	3.89462	3.40418	3.26648	BN373_21941	ERS227112_05053	EC958_1785	NCTC13441_02317	b1530	BW25113_1530	ROD_15081	t1441	STM_MW15201	STMMW_15201	SL3261_1450	SL1344_1450	SEN1531	NA	NA	NA	NA	NA	NA	NA	NA	NA	NA	NA	NA	NA	NA	NA	NA	NA	NA	NA	NA	NA	NA	NA	NA	NA	NA	NA	NA	NA	NA	NA	NA	Sant_1254	SOPEG_2935
NA	0	0	0	0	NA	NA	NA	NA	NA	NA	NA	3.39293	3.77673	2.91514	-1.40064	NA	NA	NA	NA	NA	NA	NA	NA	NA	STM_MW38311	STMMW_38311	SL3261_3813	SL1344_3813	NA	NA	NA	NA	NA	NA	NA	NA	NA	NA	NA	NA	NA	NA	NA	NA	NA	NA	NA	NA	NA	NA	NA	NA	NA	NA	NA	NA	NA	NA	NA	NA	NA	NA	NA
NA	0	0	0	0	NA	NA	NA	NA	NA	NA	NA	NA	NA	NA	NA	NA	NA	NA	NA	NA	NA	NA	NA	NA	NA	NA	NA	NA	NA	A359_04360	NA	NA	NA	NA	NA	NA	NA	NA	NA	NA	NA	NA	NA	NA	NA	NA	NA	NA	NA	NA	NA	NA	NA	NA	NA	NA	NA	NA	NA	NA	NA	NA	NA
NA	0	0	0	0	NA	NA	NA	NA	NA	NA	NA	NA	NA	NA	NA	NA	NA	NA	NA	NA	NA	NA	NA	NA	NA	NA	NA	NA	NA	A359_04360	NA	NA	NA	NA	NA	NA	NA	NA	NA	NA	NA	NA	NA	NA	NA	NA	NA	NA	NA	NA	NA	NA	NA	NA	NA	NA	NA	NA	NA	NA	NA	NA	NA
NA	0	0	0	0	NA	NA	NA	NA	NA	NA	NA	NA	NA	NA	NA	NA	NA	NA	NA	NA	NA	NA	NA	NA	NA	NA	NA	NA	NA	A359_04360	NA	NA	NA	NA	NA	NA	NA	NA	NA	NA	NA	NA	NA	NA	NA	NA	NA	NA	NA	NA	NA	NA	NA	NA	NA	NA	NA	NA	NA	NA	NA	NA	NA
NA	0	0	0	0	NA	NA	NA	NA	NA	NA	NA	NA	NA	NA	NA	NA	NA	NA	NA	NA	NA	NA	NA	NA	NA	NA	NA	NA	NA	A359_04360	NA	NA	NA	NA	NA	NA	NA	NA	NA	NA	NA	NA	NA	NA	NA	NA	NA	NA	NA	NA	NA	NA	NA	NA	NA	NA	NA	NA	NA	NA	NA	NA	NA
yhaK	0	0	0	0	2.82752	2.37605	3.19955	3.16426	2.53883	3.04173	3.26433	2.8649	2.84365	3.32021	3.65302	2.76055	BN373_41961	ERS227112_01071	EC958_3511	NCTC13441_00584	b3106	BW25113_3106	ROD_47681	t3156	STM_MW32361	STMMW_32361	SL3261_3208	SL1344_3208	SEN3077	NA	NA	NA	NA	NA	NA	NA	NA	NA	NA	NA	NA	NA	NA	NA	NA	NA	NA	NA	NA	NA	NA	NA	NA	NA	NA	NA	NA	NA	NA	NA	NA	Sant_3668	SOPEG_0188
ydhV	0	0	0	0	NA	NA	3.3654	3.24067	2.62423	3.25216	NA	NA	NA	NA	NA	NA	NA	NA	EC958_1893	NCTC13441_02208	b1673	BW25113_1673	ROD_13811	NA	NA	NA	NA	NA	NA	NA	NA	NA	NA	NA	NA	NA	NA	NA	NA	NA	NA	NA	NA	NA	NA	NA	NA	NA	NA	NA	NA	NA	NA	NA	NA	NA	NA	NA	NA	NA	NA	NA	NA
yjbL	0	0	0	0	NA	NA	NA	NA	-6.5	NA	NA	NA	NA	NA	NA	NA	NA	NA	NA	NA	b4047	BW25113_4047	NA	NA	NA	NA	NA	NA	NA	NA	NA	NA	NA	NA	NA	NA	NA	NA	NA	NA	NA	NA	NA	NA	NA	NA	NA	NA	NA	NA	NA	NA	NA	NA	NA	NA	NA	NA	NA	NA	NA	NA	NA
NA	0	0	0	0	NA	NA	NA	NA	NA	NA	NA	NA	NA	NA	NA	NA	NA	NA	NA	NA	NA	NA	NA	NA	NA	NA	NA	NA	NA	A359_04360	NA	NA	NA	NA	NA	NA	NA	NA	NA	NA	NA	NA	NA	NA	NA	NA	NA	NA	NA	NA	NA	NA	NA	NA	NA	NA	NA	NA	NA	NA	NA	NA	NA
NA	0	0	0	0	NA	NA	3.39901	3.39788	NA	NA	NA	NA	NA	NA	NA	NA	NA	NA	EC958_1098	NCTC13441_03002	NA	NA	NA	NA	NA	NA	NA	NA	NA	NA	NA	NA	NA	NA	NA	NA	NA	NA	NA	NA	NA	NA	NA	NA	NA	NA	NA	NA	NA	NA	NA	NA	NA	NA	NA	NA	NA	NA	NA	NA	NA	NA	NA
yojI	0	0	0	0	3.59416	3.33414	3.07308	3.07299	3.56967	3.08145	2.69948	3.2081	3.19358	3.33569	3.18608	3.07436	BN373_32371	ERS227112_03948	EC958_2548	NCTC13441_01497	b2211	BW25113_2211	ROD_23441	t0601	STM_MW22881	STMMW_22881	SL3261_2233	SL1344_2233	SEN2246	NA	NA	NA	NA	NA	NA	NA	NA	NA	NA	NA	NA	NA	NA	NA	NA	NA	NA	NA	NA	NA	NA	NA	NA	NA	NA	NA	NA	NA	NA	NA	NA	NA	NA
NA	0	0	0	0	NA	NA	NA	NA	NA	NA	NA	NA	NA	NA	NA	NA	NA	NA	NA	NA	NA	NA	NA	NA	NA	NA	NA	NA	NA	NA	NA	NA	NA	NA	NA	NA	NA	NA	NA	NA	NA	NA	NA	NA	NA	NA	NA	NA	NA	NA	NA	NA	NA	NA	NA	NA	NA	NA	NA	NA	NA	NA	SOPEG_1757
NA	0	0	0	0	NA	NA	3.14701	3.41261	NA	NA	NA	NA	NA	NA	NA	NA	NA	NA	EC958_3353	NCTC13441_00743	NA	NA	NA	NA	NA	NA	NA	NA	NA	NA	NA	NA	NA	NA	NA	NA	NA	NA	NA	NA	NA	NA	NA	NA	NA	NA	NA	NA	NA	NA	NA	NA	NA	NA	NA	NA	NA	NA	NA	NA	NA	NA	NA
dgoA	0	0	0	0	3.27021	3.08972	3.08409	3.09272	2.80728	2.51604	NA	3.37343	3.14068	3.27372	3.33332	2.58804	BN373_47401	ERS227112_00479	EC958_4166	NCTC13441_04823	b4477	BW25113_4477	ROD_40321	NA	STM_MW38131	STMMW_38131	SL3261_3795	SL1344_3795	SEN3645	NA	NA	NA	NA	NA	NA	NA	NA	NA	NA	NA	NA	NA	NA	NA	NA	NA	NA	NA	NA	NA	NA	NA	NA	NA	NA	NA	NA	NA	NA	NA	NA	Sant_0084	NA
NA	0	0	0	0	NA	NA	NA	NA	NA	NA	NA	NA	NA	NA	NA	NA	NA	NA	NA	NA	NA	NA	NA	NA	NA	NA	NA	NA	NA	A359_04360	NA	NA	NA	NA	NA	NA	NA	NA	NA	NA	NA	NA	NA	NA	NA	NA	NA	NA	NA	NA	NA	NA	NA	NA	NA	NA	NA	NA	NA	NA	NA	NA	NA
NA	0	0	0	0	NA	NA	NA	NA	NA	NA	NA	NA	NA	NA	NA	NA	NA	NA	NA	NA	NA	NA	NA	NA	NA	NA	NA	NA	NA	A359_04360	NA	NA	NA	NA	NA	NA	NA	NA	NA	NA	NA	NA	NA	NA	NA	NA	NA	NA	NA	NA	NA	NA	NA	NA	NA	NA	NA	NA	NA	NA	NA	NA	NA
NA	0	0	0	0	NA	NA	NA	NA	NA	NA	NA	NA	NA	NA	NA	NA	NA	NA	NA	NA	NA	NA	NA	NA	NA	NA	NA	NA	NA	NA	NA	NA	NA	NA	NA	NA	NA	NA	NA	NA	NA	NA	NA	NA	NA	NA	NA	NA	NA	NA	NA	NA	NA	NA	NA	NA	NA	NA	NA	NA	NA	NA	SOPEG_ps2087
NA	0	0	0	0	3.5141	4.14557	NA	NA	NA	NA	NA	NA	NA	NA	NA	NA	BN373_10391	ERS227112_02895	NA	NA	NA	NA	NA	NA	NA	NA	NA	NA	NA	NA	NA	NA	NA	NA	NA	NA	NA	NA	NA	NA	NA	NA	NA	NA	NA	NA	NA	NA	NA	NA	NA	NA	NA	NA	NA	NA	NA	NA	NA	NA	SG1693	NA	NA
NA	0	0	0	0	NA	NA	NA	NA	NA	NA	NA	3.5852	3.75146	NA	NA	NA	NA	NA	NA	NA	NA	NA	NA	NA	STM_MW03781	STMMW_03781	NA	NA	NA	NA	NA	NA	NA	NA	NA	NA	NA	NA	NA	NA	NA	NA	NA	NA	NA	NA	NA	NA	NA	NA	NA	NA	NA	NA	NA	NA	NA	NA	NA	NA	NA	NA	NA
NA	0	0	0	0	NA	NA	NA	NA	NA	NA	NA	NA	NA	NA	NA	NA	NA	NA	NA	NA	NA	NA	NA	NA	NA	NA	NA	NA	NA	A359_04360	NA	NA	NA	NA	NA	NA	NA	NA	NA	NA	NA	NA	NA	NA	NA	NA	NA	NA	NA	NA	NA	NA	NA	NA	NA	NA	NA	NA	NA	NA	NA	NA	NA
NA	0	0	0	0	NA	NA	NA	NA	NA	NA	NA	3.35888	-0.857627	NA	NA	NA	NA	NA	NA	NA	NA	NA	NA	NA	STM_MW44131	STMMW_44131	NA	NA	NA	NA	NA	NA	NA	NA	NA	NA	NA	NA	NA	NA	NA	NA	NA	NA	NA	NA	NA	NA	NA	NA	NA	NA	NA	NA	NA	NA	NA	NA	NA	NA	NA	NA	NA
NA	0	0	0	0	NA	NA	NA	NA	NA	NA	NA	NA	NA	NA	NA	NA	NA	NA	NA	NA	NA	NA	NA	NA	NA	NA	NA	NA	NA	A359_04360	NA	NA	NA	NA	NA	NA	NA	NA	NA	NA	NA	NA	NA	NA	NA	NA	NA	NA	NA	NA	NA	NA	NA	NA	NA	NA	NA	NA	NA	NA	NA	NA	NA
NA	0	0	0	0	NA	NA	NA	NA	NA	NA	NA	NA	NA	NA	NA	NA	NA	NA	NA	NA	NA	NA	NA	NA	NA	NA	NA	NA	NA	A359_04360	NA	NA	NA	NA	NA	NA	NA	NA	NA	NA	NA	NA	NA	NA	NA	NA	NA	NA	NA	NA	NA	NA	NA	NA	NA	NA	NA	NA	NA	NA	NA	NA	NA
NA	0	0	0	0	NA	NA	NA	NA	NA	NA	NA	NA	NA	NA	NA	NA	NA	NA	NA	NA	NA	NA	NA	NA	NA	NA	NA	NA	NA	NA	NA	NA	NA	NA	NA	NA	NA	NA	NA	NA	NA	NA	NA	NA	NA	NA	NA	NA	NA	NA	NA	NA	NA	NA	NA	NA	NA	NA	NA	NA	NA	NA	SOPEG_2167
NA	0	0	0	0	NA	NA	NA	NA	NA	NA	NA	NA	NA	NA	NA	NA	NA	NA	NA	NA	NA	NA	NA	NA	NA	NA	NA	NA	NA	NA	NA	NA	NA	NA	NA	NA	NA	NA	NA	NA	NA	NA	NA	NA	NA	NA	NA	NA	NA	NA	NA	NA	NA	NA	NA	NA	NA	NA	NA	NA	NA	NA	SOPEG_1949
NA	0	0	0	0	NA	NA	NA	NA	NA	NA	NA	NA	NA	NA	NA	NA	NA	NA	NA	NA	NA	NA	NA	NA	NA	NA	NA	NA	NA	NA	NA	NA	NA	NA	NA	NA	NA	NA	NA	NA	NA	NA	NA	NA	NA	NA	NA	NA	NA	NA	NA	NA	NA	NA	NA	NA	NA	NA	NA	NA	NA	NA	SOPEG_1574
NA	0	0	0	0	NA	NA	NA	NA	NA	NA	NA	NA	NA	NA	NA	NA	NA	NA	NA	NA	NA	NA	NA	NA	NA	NA	NA	NA	NA	A359_04360	NA	NA	NA	NA	NA	NA	NA	NA	NA	NA	NA	NA	NA	NA	NA	NA	NA	NA	NA	NA	NA	NA	NA	NA	NA	NA	NA	NA	NA	NA	NA	NA	NA
NA	0	0	0	0	NA	NA	NA	NA	NA	NA	NA	NA	NA	NA	NA	NA	NA	NA	NA	NA	NA	NA	NA	NA	NA	NA	NA	NA	NA	A359_04360	NA	NA	NA	NA	NA	NA	NA	NA	NA	NA	NA	NA	NA	NA	NA	NA	NA	NA	NA	NA	NA	NA	NA	NA	NA	NA	NA	NA	NA	NA	NA	NA	NA
NA	0	0	0	0	NA	NA	NA	NA	NA	NA	NA	NA	NA	NA	NA	NA	NA	NA	NA	NA	NA	NA	NA	NA	NA	NA	NA	NA	NA	NA	NA	NA	NA	NA	NA	NA	NA	NA	NA	NA	NA	NA	NA	NA	NA	NA	NA	NA	NA	NA	NA	NA	NA	NA	NA	NA	NA	NA	NA	NA	NA	NA	SOPEG_3215
nfsA	0	0	0	0	2.40036	2.10709	4.05766	3.8102	2.53201	3.01689	2.51255	3.1526	3.27189	3.35179	2.93713	2.8479	BN373_14971	ERS227112_03367	EC958_0963	NCTC13441_03143	b0851	BW25113_0851	ROD_08571	t2022	STM_MW09251	STMMW_09251	SL3261_0850	SL1344_0850	SEN0820	NA	NA	NA	NA	NA	NA	NA	NA	NA	NA	NA	NA	NA	NA	NA	NA	NA	NA	NA	NA	NA	NA	NA	NA	NA	NA	NA	NA	NA	NA	NA	NA	NA	NA
NA	0	0	0	0	NA	NA	NA	NA	NA	NA	NA	NA	NA	NA	NA	NA	NA	NA	NA	NA	NA	NA	NA	NA	NA	NA	NA	NA	NA	NA	NA	NA	NA	NA	NA	NA	NA	NA	NA	NA	NA	NA	NA	NA	NA	NA	NA	NA	NA	NA	NA	NA	NA	NA	NA	NA	NA	NA	NA	NA	NA	NA	SOPEG_2724
NA	0	0	0	0	NA	NA	NA	NA	NA	NA	NA	NA	NA	NA	NA	NA	NA	NA	NA	NA	NA	NA	NA	NA	NA	NA	NA	NA	NA	NA	NA	NA	NA	NA	NA	NA	NA	NA	NA	NA	NA	NA	NA	NA	NA	NA	NA	NA	NA	NA	NA	NA	NA	NA	NA	NA	NA	NA	NA	NA	NA	NA	SOPEG_2519
NA	0	0	0	0	NA	NA	NA	NA	NA	NA	NA	NA	NA	NA	NA	NA	NA	NA	NA	NA	NA	NA	NA	NA	NA	NA	NA	NA	NA	A359_04360	NA	NA	NA	NA	NA	NA	NA	NA	NA	NA	NA	NA	NA	NA	NA	NA	NA	NA	NA	NA	NA	NA	NA	NA	NA	NA	NA	NA	NA	NA	NA	NA	NA
NA	0	0	0	0	3.71631	3.00563	NA	NA	NA	NA	NA	NA	NA	NA	NA	NA	BN373_35231	ERS227112_00049	NA	NA	NA	NA	NA	NA	NA	NA	NA	NA	NA	NA	NA	NA	NA	NA	NA	NA	NA	NA	NA	NA	NA	NA	NA	NA	NA	NA	NA	NA	NA	NA	NA	NA	NA	NA	NA	NA	NA	NA	NA	NA	NA	NA	NA
NA	0	0	0	0	NA	NA	NA	NA	NA	NA	NA	NA	NA	NA	NA	NA	NA	NA	NA	NA	NA	NA	NA	NA	NA	NA	NA	NA	NA	A359_04360	NA	NA	NA	NA	NA	NA	NA	NA	NA	NA	NA	NA	NA	NA	NA	NA	NA	NA	NA	NA	NA	NA	NA	NA	NA	NA	NA	NA	NA	NA	NA	NA	NA
NA	0	0	0	0	NA	NA	NA	NA	NA	NA	NA	NA	NA	NA	NA	NA	NA	NA	NA	NA	NA	NA	NA	NA	NA	NA	NA	NA	NA	A359_04360	NA	NA	NA	NA	NA	NA	NA	NA	NA	NA	NA	NA	NA	NA	NA	NA	NA	NA	NA	NA	NA	NA	NA	NA	NA	NA	NA	NA	NA	NA	NA	NA	NA
blr	0	0	0	0	4.63477	2.55139	4.30662	NA	6.27486	4.35965	NA	NA	NA	4.06247	3.45621	NA	BN373_25421	ERS227112_04713A	EC958_1846	NA	b4409	BW25113_4409	ROD_14441	NA	NA	NA	SL3261_1393A	SL1344_1393A	NA	NA	NA	NA	NA	NA	NA	NA	NA	NA	NA	NA	NA	NA	NA	NA	NA	NA	NA	NA	NA	NA	NA	NA	NA	NA	NA	NA	NA	NA	NA	NA	NA	NA	NA
NA	0	0	0	0	NA	2.43011	NA	NA	NA	NA	2.45287	NA	NA	NA	NA	NA	NA	ERS227112_05315	NA	NA	NA	NA	NA	t1888	NA	NA	NA	NA	NA	NA	NA	NA	NA	NA	NA	NA	NA	NA	NA	NA	NA	NA	NA	NA	NA	NA	NA	NA	NA	NA	NA	NA	NA	NA	NA	NA	NA	NA	NA	NA	NA	NA	NA
NA	0	0	0	0	NA	NA	NA	NA	NA	NA	NA	NA	NA	NA	NA	NA	NA	NA	NA	NA	NA	NA	NA	NA	NA	NA	NA	NA	NA	NA	NA	A35E_00012	NA	NA	NA	NA	NA	NA	NA	NA	NA	NA	NA	NA	NA	NA	NA	NA	NA	NA	NA	NA	NA	NA	NA	NA	NA	NA	NA	NA	NA	Sant_0329	SOPEG_0331
NA	0	0	0	0	NA	NA	NA	NA	NA	NA	NA	NA	NA	NA	NA	NA	NA	NA	NA	NA	NA	NA	NA	NA	NA	NA	NA	NA	NA	A359_01180	NA	NA	NA	NA	NA	NA	NA	NA	NA	NA	NA	NA	NA	NA	NA	NA	NA	NA	NA	NA	NA	NA	NA	NA	NA	NA	NA	NA	NA	NA	NA	NA	SOPEG_ps2751
NA	0	0	0	0	NA	NA	NA	NA	NA	NA	NA	3.25299	2.91518	2.73339	2.44285	NA	NA	NA	NA	NA	NA	NA	NA	NA	STM_MW44381	STMMW_44381	SL3261_4422	SL1344_4422	NA	NA	NA	NA	NA	NA	NA	NA	NA	NA	NA	NA	NA	NA	NA	NA	NA	NA	NA	NA	NA	NA	NA	NA	NA	NA	NA	NA	NA	NA	NA	NA	NA	NA	NA
NA	0	0	0	0	NA	NA	NA	NA	NA	NA	NA	NA	NA	NA	NA	NA	NA	NA	NA	NA	NA	NA	NA	NA	NA	NA	NA	NA	NA	A359_04360	NA	NA	NA	NA	NA	NA	NA	NA	NA	NA	NA	NA	NA	NA	NA	NA	NA	NA	NA	NA	NA	NA	NA	NA	NA	NA	NA	NA	NA	NA	NA	NA	NA
NA	0	0	0	0	NA	NA	NA	NA	NA	NA	NA	NA	NA	NA	NA	NA	NA	NA	NA	NA	NA	NA	NA	NA	NA	NA	NA	NA	NA	A359_04360	NA	NA	NA	NA	NA	NA	NA	NA	NA	NA	NA	NA	NA	NA	NA	NA	NA	NA	NA	NA	NA	NA	NA	NA	NA	NA	NA	NA	NA	NA	NA	NA	NA
NA	0	0	0	0	NA	NA	NA	NA	NA	NA	NA	NA	NA	NA	NA	NA	NA	NA	NA	NA	NA	NA	NA	NA	NA	NA	NA	NA	NA	A359_04360	NA	NA	NA	NA	NA	NA	NA	NA	NA	NA	NA	NA	NA	NA	NA	NA	NA	NA	NA	NA	NA	NA	NA	NA	NA	NA	NA	NA	NA	NA	NA	NA	NA
NA	0	0	0	0	NA	NA	NA	NA	NA	NA	NA	NA	NA	NA	NA	NA	NA	NA	NA	NA	NA	NA	NA	NA	NA	NA	NA	NA	NA	A359_04360	NA	NA	NA	NA	NA	NA	NA	NA	NA	NA	NA	NA	NA	NA	NA	NA	NA	NA	NA	NA	NA	NA	NA	NA	NA	NA	NA	NA	NA	NA	NA	NA	NA
NA	0	0	0	0	NA	NA	NA	NA	NA	NA	NA	NA	NA	NA	NA	NA	NA	NA	NA	NA	NA	NA	NA	NA	NA	NA	NA	NA	NA	A359_04360	NA	NA	NA	NA	NA	NA	NA	NA	NA	NA	NA	NA	NA	NA	NA	NA	NA	NA	NA	NA	NA	NA	NA	NA	NA	NA	NA	NA	NA	NA	NA	NA	NA
NA	0	0	0	0	NA	NA	NA	NA	NA	NA	NA	NA	NA	NA	NA	NA	NA	NA	NA	NA	NA	NA	NA	NA	NA	NA	NA	NA	NA	NA	NA	NA	NA	NA	NA	NA	NA	NA	NA	NA	NA	NA	NA	NA	NA	NA	NA	NA	NA	NA	NA	NA	NA	NA	NA	NA	NA	NA	NA	NA	NA	NA	SOPEG_1999
NA	0	0	0	0	NA	NA	NA	NA	NA	NA	NA	NA	NA	NA	NA	NA	NA	NA	NA	NA	NA	NA	NA	NA	NA	NA	NA	NA	NA	NA	NA	NA	NA	NA	NA	NA	NA	NA	NA	NA	NA	NA	NA	NA	NA	NA	NA	NA	NA	NA	NA	NA	NA	NA	NA	NA	NA	NA	NA	NA	NA	NA	SOPEG_2043
folX	0	0	0	0	4.29943	4.00502	4.06737	3.93845	4.80493	1.87727	NA	NA	NA	NA	NA	NA	BN373_33031	ERS227112_03886	EC958_2639	NCTC13441_01407	b2303	BW25113_2303	ROD_27111	NA	NA	NA	NA	NA	NA	NA	NA	NA	NA	NA	NA	NA	NA	NA	NA	NA	NA	NA	NA	NA	NA	NA	NA	NA	NA	NA	NA	NA	NA	NA	NA	NA	NA	NA	NA	NA	NA	NA	NA
yadI	0	0	0	0	3.3957	3.80911	3.11852	2.81093	3.73491	3.43601	3.25191	4.69099	4.29387	3.87254	3.28313	4.25147	BN373_06271	ERS227112_02478	EC958_0271	NCTC13441_03852	b0129	BW25113_0129	ROD_01411	t0179	STM_MW01841	STMMW_01841	SL3261_0179	SL1344_0179	SEN0183	NA	NA	NA	NA	NA	NA	NA	NA	NA	NA	NA	NA	NA	NA	NA	NA	NA	NA	NA	NA	NA	NA	NA	NA	NA	NA	NA	NA	NA	NA	NA	NA	NA	NA
NA	0	0	0	0	NA	NA	NA	NA	NA	NA	NA	NA	NA	NA	NA	NA	NA	NA	NA	NA	NA	NA	NA	NA	NA	NA	NA	NA	NA	NA	NA	NA	NA	NA	NA	NA	NA	NA	NA	NA	NA	NA	NA	NA	NA	NA	NA	NA	NA	NA	NA	NA	NA	NA	NA	NA	NA	NA	NA	NA	SG1896	Sant_0981	NA
yoaH	0	0	0	0	2.66214	2.24541	3.99226	3.91312	5.36727	3.90877	3.26533	3.26695	3.07526	4.05433	3.88068	2.45875	BN373_29101	ERS227112_04339	EC958_2029	NCTC13441_02075	b1811	BW25113_1811	ROD_18491	t1054	STM_MW18151	STMMW_18151	SL3261_1752	SL1344_1752	SEN1214	NA	NA	NA	NA	NA	NA	NA	NA	NA	NA	NA	NA	NA	NA	NA	NA	NA	NA	NA	NA	NA	NA	NA	NA	NA	NA	NA	NA	NA	NA	NA	SG1330	Sant_1789	SOPEG_ps1669
NA	0	0	0	0	NA	NA	1.14142	NA	NA	NA	NA	NA	NA	NA	NA	NA	NA	NA	EC958_4534	NA	NA	NA	NA	NA	NA	NA	NA	NA	NA	NA	NA	NA	NA	NA	NA	NA	NA	NA	NA	NA	NA	NA	NA	NA	NA	NA	NA	NA	NA	NA	NA	NA	NA	NA	NA	NA	NA	NA	NA	NA	NA	NA	NA
pncA	0	0	0	0	3.57195	1.94863	4.05422	3.92835	3.58146	2.78199	1.25919	2.96882	2.5731	3.69469	3.22002	2.17191	BN373_18241	ERS227112_05533	EC958_1989	NCTC13441_02112	b1768	BW25113_1768	ROD_12901	t1172	STM_MW13001	STMMW_13001	SL3261_1228	SL1344_1228	SEN1750	NA	NA	NA	NA	NA	NA	NA	NA	NA	NA	NA	NA	NA	NA	NA	NA	NA	NA	NA	NA	NA	NA	NA	NA	NA	NA	NA	NA	NA	NA	NA	NA	Sant_1818	NA
NA	0	0	0	0	NA	NA	NA	NA	NA	NA	NA	NA	NA	NA	NA	NA	NA	NA	NA	NA	NA	NA	NA	NA	NA	NA	NA	NA	NA	A359_04360	NA	NA	NA	NA	NA	NA	NA	NA	NA	NA	NA	NA	NA	NA	NA	NA	NA	NA	NA	NA	NA	NA	NA	NA	NA	NA	NA	NA	NA	NA	NA	NA	NA
NA	0	0	0	0	NA	NA	NA	NA	NA	NA	NA	NA	NA	NA	NA	NA	NA	NA	NA	NA	NA	NA	NA	NA	NA	NA	NA	NA	NA	A359_04360	NA	NA	NA	NA	NA	NA	NA	NA	NA	NA	NA	NA	NA	NA	NA	NA	NA	NA	NA	NA	NA	NA	NA	NA	NA	NA	NA	NA	NA	NA	NA	NA	NA
NA	0	0	0	0	2.79839	2.88641	NA	NA	NA	NA	NA	NA	NA	NA	NA	NA	BN373_40671	ERS227112_01196	NA	NA	NA	NA	NA	NA	NA	NA	NA	NA	NA	NA	NA	NA	NA	NA	NA	NA	NA	NA	NA	NA	NA	NA	NA	NA	NA	NA	NA	NA	NA	NA	NA	NA	NA	NA	NA	NA	NA	NA	NA	NA	NA	Sant_3790	NA
ybdF	0	0	0	0	3.61403	3.14807	2.98247	2.23563	3.00282	3.30758	4.26698	3.34851	2.72669	3.96371	3.78213	2.56482	BN373_11251	ERS227112_02992	EC958_0686	NCTC13441_03428	b0579	BW25113_0579	ROD_05691	t2289	STM_MW06441	STMMW_06441	SL3261_0567	SL1344_0567	SEN0549	NA	NA	NA	NA	NA	NA	NA	NA	NA	NA	NA	NA	NA	NA	NA	NA	NA	NA	NA	NA	NA	NA	NA	NA	NA	NA	NA	NA	NA	NA	NA	NA	NA	NA
NA	0	0	0	0	3.86661	3.15324	3.44813	2.8764	NA	2.81472	3.76652	3.51002	3.5557	3.1778	2.95578	NA	BN373_14491	ERS227112_03316	EC958_1051	NCTC13441_03047	NA	NA	ROD_20061	t3400	STM_MW32141	STMMW_32131	SL3261_2709	SL1344_2709	NA	NA	NA	NA	NA	NA	NA	NA	NA	NA	NA	NA	NA	NA	NA	NA	NA	NA	NA	NA	NA	NA	NA	NA	NA	NA	NA	NA	NA	NA	NA	NA	SG1892	Sant_2554	SOPEG_2011
NA	0	0	0	0	NA	NA	NA	NA	NA	3.47327	2.40816	2.94714	3.32333	3.39225	3.73951	2.51157	NA	NA	NA	NA	NA	NA	ROD_25701	t2643	STM_MW27031	STMMW_27031	SL3261_2661	SL1344_2661	SEN2609	NA	NA	NA	NA	NA	NA	NA	NA	NA	NA	NA	NA	NA	NA	NA	NA	NA	NA	NA	NA	NA	NA	NA	NA	NA	NA	NA	NA	NA	NA	NA	NA	NA	NA
NA	0	0	0	0	NA	NA	NA	NA	NA	NA	NA	NA	NA	NA	NA	NA	NA	NA	NA	NA	NA	NA	NA	NA	NA	NA	NA	NA	NA	A359_04360	NA	NA	NA	NA	NA	NA	NA	NA	NA	NA	NA	NA	NA	NA	NA	NA	NA	NA	NA	NA	NA	NA	NA	NA	NA	NA	NA	NA	NA	NA	NA	NA	NA
NA	0	0	0	0	NA	NA	NA	NA	NA	NA	NA	NA	NA	NA	NA	NA	NA	NA	NA	NA	NA	NA	NA	NA	NA	NA	NA	NA	NA	A359_04360	NA	NA	NA	NA	NA	NA	NA	NA	NA	NA	NA	NA	NA	NA	NA	NA	NA	NA	NA	NA	NA	NA	NA	NA	NA	NA	NA	NA	NA	NA	NA	NA	NA
NA	0	0	0	0	NA	NA	NA	NA	NA	NA	NA	NA	NA	NA	NA	NA	NA	NA	NA	NA	NA	NA	NA	NA	NA	NA	NA	NA	NA	A359_04360	NA	NA	NA	NA	NA	NA	NA	NA	NA	NA	NA	NA	NA	NA	NA	NA	NA	NA	NA	NA	NA	NA	NA	NA	NA	NA	NA	NA	NA	NA	NA	NA	NA
polB	0	0	0	0	3.3585	3.33633	3.16966	3.17581	3.01588	2.81802	2.3659	2.51921	2.97842	3.17264	3.10789	2.28781	BN373_05471	ERS227112_02395	EC958_0194	NCTC13441_03930	b0060	BW25113_0060	ROD_00651	t0100	STM_MW01021	STMMW_01021	SL3261_0098	SL1344_0098	SEN0099	NA	NA	NA	NA	NA	NA	NA	NA	NA	NA	NA	NA	NA	NA	NA	NA	NA	NA	NA	NA	NA	NA	NA	NA	NA	NA	NA	NA	NA	NA	NA	NA	Sant_3378	NA
NA	0	0	0	0	2.91863	2.03084	NA	NA	NA	NA	NA	NA	NA	NA	NA	NA	BN373_22341	ERS227112_05014	NA	NA	NA	NA	NA	NA	NA	NA	NA	NA	NA	NA	NA	NA	NA	NA	NA	NA	NA	NA	NA	NA	NA	NA	NA	NA	NA	NA	NA	NA	NA	NA	NA	NA	NA	NA	NA	NA	NA	NA	NA	NA	NA	Sant_1933	NA
NA	0	0	0	0	NA	NA	NA	NA	NA	NA	NA	NA	NA	NA	NA	NA	NA	NA	NA	NA	NA	NA	NA	NA	NA	NA	NA	NA	NA	A359_04360	NA	NA	NA	NA	NA	NA	NA	NA	NA	NA	NA	NA	NA	NA	NA	NA	NA	NA	NA	NA	NA	NA	NA	NA	NA	NA	NA	NA	NA	NA	NA	NA	NA
NA	0	0	0	0	NA	NA	NA	NA	NA	NA	NA	NA	NA	NA	NA	NA	NA	NA	NA	NA	NA	NA	NA	NA	NA	NA	NA	NA	NA	A359_04360	NA	NA	NA	NA	NA	NA	NA	NA	NA	NA	NA	NA	NA	NA	NA	NA	NA	NA	NA	NA	NA	NA	NA	NA	NA	NA	NA	NA	NA	NA	NA	NA	NA
NA	0	0	0	0	NA	NA	NA	NA	NA	NA	NA	NA	NA	NA	NA	NA	NA	NA	NA	NA	NA	NA	NA	NA	NA	NA	NA	NA	NA	A359_04360	NA	NA	NA	NA	NA	NA	NA	NA	NA	NA	NA	NA	NA	NA	NA	NA	NA	NA	NA	NA	NA	NA	NA	NA	NA	NA	NA	NA	NA	NA	NA	NA	NA
hcr	0	0	0	0	3.3386	3.32	3.06775	3.23373	2.16602	2.56894	2.96175	3.21846	2.90323	3.30835	3.70603	2.84179	BN373_15221	ERS227112_03393	EC958_0984	NCTC13441_03122	b0872	BW25113_0872	ROD_08821	t1997	STM_MW09491	STMMW_09491	SL3261_0875	SL1344_0875	SEN0844	NA	NA	NA	NA	NA	NA	NA	NA	NA	NA	NA	NA	NA	NA	NA	NA	NA	NA	NA	NA	NA	NA	NA	NA	NA	NA	NA	NA	NA	NA	NA	NA	NA	NA
NA	0	0	0	0	NA	NA	NA	NA	NA	NA	NA	NA	NA	NA	NA	NA	NA	NA	NA	NA	NA	NA	NA	NA	NA	NA	NA	NA	NA	NA	NA	NA	NA	NA	NA	NA	NA	NA	NA	NA	NA	NA	NA	NA	NA	NA	NA	NA	NA	NA	NA	NA	NA	NA	NA	NA	NA	NA	NA	NA	NA	Sant_2196	NA
pal	0	0	0	0	2.45332	3.2969	2.97318	2.85832	4.09718	3.56368	2.71771	2.33484	2.99533	2.6067	3.05823	2.9279	BN373_13181	ERS227112_03188	EC958_0860	NCTC13441_03253	b0741	BW25113_0741	ROD_07351	t2127	STM_MW08061	STMMW_08061	SL3261_0731	SL1344_0731	SEN0699	A359_06360	NA	A35E_00146	IM45_236	AB162_079	BCI_0100	BOBLI757_344	BTURN675_332	BVAF_341	Bfl339	BPEN_349	BCHRO640_358	BA000021_410	WIGMOR_0351	NA	NA	NA	NA	NA	NA	NA	NA	NA	NA	NA	NA	NA	NA	bbp_282	NA	NA	SG0887	Sant_2758	SOPEG_0705
thiG	0	0	0	0	3.43458	3.72634	2.75676	2.90643	3.10631	3.44753	2.06521	3.06417	2.84103	3.55591	3.40502	1.95407	BN373_49871	ERS227112_01842	EC958_5101	NCTC13441_04505	b3991	BW25113_3991	ROD_37621	t3471	STM_MW41131	STMMW_41131	SL3261_4099	SL1344_4099	SEN3946	NA	NA	NA	IM45_109	NA	BCI_0045	NA	NA	NA	NA	NA	NA	BA000021_504	WIGMOR_0252	NA	NA	NA	NA	NA	NA	NA	NA	NA	NA	NA	NA	NA	NA	NA	NA	NA	NA	Sant_3920	SOPEG_ps3557
NA	0	0	0	0	NA	NA	NA	NA	NA	NA	NA	NA	NA	NA	NA	NA	NA	NA	NA	NA	NA	NA	NA	NA	NA	NA	NA	NA	NA	A359_04360	NA	NA	NA	NA	NA	NA	NA	NA	NA	NA	NA	NA	NA	NA	NA	NA	NA	NA	NA	NA	NA	NA	NA	NA	NA	NA	NA	NA	NA	NA	NA	NA	NA
NA	0	0	0	0	NA	NA	NA	NA	NA	NA	NA	NA	NA	NA	NA	NA	NA	NA	NA	NA	NA	NA	NA	NA	NA	NA	NA	NA	NA	A359_04360	NA	NA	NA	NA	NA	NA	NA	NA	NA	NA	NA	NA	NA	NA	NA	NA	NA	NA	NA	NA	NA	NA	NA	NA	NA	NA	NA	NA	NA	NA	NA	NA	NA
NA	0	0	0	0	NA	NA	NA	NA	NA	NA	NA	NA	NA	NA	NA	NA	NA	NA	NA	NA	NA	NA	NA	NA	NA	NA	NA	NA	NA	A359_04360	NA	NA	NA	NA	NA	NA	NA	NA	NA	NA	NA	NA	NA	NA	NA	NA	NA	NA	NA	NA	NA	NA	NA	NA	NA	NA	NA	NA	NA	NA	NA	NA	NA
NA	0	0	0	0	NA	NA	NA	NA	NA	NA	NA	NA	NA	NA	NA	NA	NA	NA	NA	NA	NA	NA	NA	NA	NA	NA	NA	NA	NA	A359_04360	NA	NA	NA	NA	NA	NA	NA	NA	NA	NA	NA	NA	NA	NA	NA	NA	NA	NA	NA	NA	NA	NA	NA	NA	NA	NA	NA	NA	NA	NA	NA	NA	NA
rluE	0	0	0	0	2.78233	1.63348	3.45429	2.57295	3.08088	2.88981	1.6457	0.261022	1.70966	3.21489	2.76265	1.62567	BN373_17601	ERS227112_03613	EC958_1332	NCTC13441_02777	b1135	BW25113_1135	ROD_12251	t1683	STM_MW12471	STMMW_12471	SL3261_1175	SL1344_1175	SEN1812	NA	NA	NA	NA	NA	NA	NA	NA	NA	NA	NA	NA	NA	NA	NA	NA	NA	NA	NA	NA	NA	NA	NA	NA	NA	NA	NA	NA	NA	NA	NA	NA	Sant_ps2448	SOPEG_ps2316
atpB	0	0	0	0	3.5712	2.79202	2.86303	2.00958	0.635226	3.11531	1.61011	1.40694	2.66815	1.5877	2.42987	2.62514	BN373_47801	ERS227112_00440	EC958_4211	NCTC13441_04778	b3738	BW25113_3738	ROD_40021	t3648	STM_MW38551	STMMW_38551	SL3261_3838	SL1344_3838	SEN3685	A359_06490	NA	NA	IM45_341	AB162_126	BCI_0147	BOBLI757_002	BTURN675_002	BVAF_002	Bfl002	BPEN_002	BCHRO640_002	BA000021_1	WIGMOR_0002	BUsg_002	BUMPG002_CDS00585	BUMPUSDA_CDS00583	BUMPF009_CDS00584	BUMPW106_CDS00584	BAKON_002	BA000003_1	BUAPTUC7_002	CWO_00010	NA	CWU_00010	CWS_00010	BUAP5A_002	BUAMB_002	bbp_002	NA	NA	SG2408	Sant_0004	SOPEG_0004
folD	1	1	0	0	0.542469	-6.5	-2.77009	-6.5	-6.5	-0.490695	-2.34818	-6.5	-0.78941	-2.66393	-3.00818	-2.29729	BN373_09731	ERS227112_02835	EC958_0668	NCTC13441_03446	b0529	BW25113_0529	ROD_05611	t2321	STM_MW06101	STMMW_06101	SL3261_0535	SL1344_0535	SEN0523	A359_06250	NA	A35E_00344	IM45_288	AB162_100	BCI_0122	BOBLI757_309	BTURN675_297	BVAF_308	Bfl305	BPEN_313	BCHRO640_322	BA000021_241	WIGMOR_0539	BUsg_470	BUMPG002_CDS00113	BUMPUSDA_CDS00113	BUMPF009_CDS00113	BUMPW106_CDS00113	BAKON_491	BA000003_453	BUAPTUC7_480	CWO_02575	CWQ_02605	NA	CWS_02525	BUAP5A_479	BUAMB_461	bbp_430	BCc_305	BCTU_316	SG0706	Sant_2948	SOPEG_3955
NA	0	0	0	0	NA	NA	NA	NA	NA	NA	NA	NA	NA	NA	NA	NA	NA	NA	NA	NA	NA	NA	NA	NA	NA	NA	NA	NA	NA	A359_04360	NA	NA	NA	NA	NA	NA	NA	NA	NA	NA	NA	NA	NA	NA	NA	NA	NA	NA	NA	NA	NA	NA	NA	NA	NA	NA	NA	NA	NA	NA	NA	NA	NA
NA	0	0	0	0	NA	NA	NA	NA	NA	NA	NA	NA	NA	NA	NA	NA	NA	NA	NA	NA	NA	NA	NA	NA	NA	NA	NA	NA	NA	A359_04360	NA	NA	NA	NA	NA	NA	NA	NA	NA	NA	NA	NA	NA	NA	NA	NA	NA	NA	NA	NA	NA	NA	NA	NA	NA	NA	NA	NA	NA	NA	NA	NA	NA
NA	0	0	0	0	NA	NA	NA	NA	NA	NA	NA	NA	NA	NA	NA	NA	NA	NA	NA	NA	NA	NA	NA	NA	NA	NA	NA	NA	NA	A359_04360	NA	NA	NA	NA	NA	NA	NA	NA	NA	NA	NA	NA	NA	NA	NA	NA	NA	NA	NA	NA	NA	NA	NA	NA	NA	NA	NA	NA	NA	NA	NA	NA	NA
NA	0	0	0	0	NA	NA	NA	NA	NA	NA	NA	NA	NA	NA	NA	NA	NA	NA	NA	NA	NA	NA	NA	NA	NA	NA	NA	NA	NA	A359_04360	NA	NA	NA	NA	NA	NA	NA	NA	NA	NA	NA	NA	NA	NA	NA	NA	NA	NA	NA	NA	NA	NA	NA	NA	NA	NA	NA	NA	NA	NA	NA	NA	NA
NA	0	0	0	0	NA	NA	NA	NA	NA	NA	NA	NA	NA	NA	NA	NA	NA	NA	NA	NA	NA	NA	NA	NA	NA	NA	NA	NA	NA	A359_04360	NA	NA	NA	NA	NA	NA	NA	NA	NA	NA	NA	NA	NA	NA	NA	NA	NA	NA	NA	NA	NA	NA	NA	NA	NA	NA	NA	NA	NA	NA	NA	NA	NA
NA	0	0	0	0	NA	NA	NA	NA	NA	NA	NA	NA	NA	NA	NA	NA	NA	NA	NA	NA	NA	NA	NA	NA	NA	NA	NA	NA	NA	A359_04360	NA	NA	NA	NA	NA	NA	NA	NA	NA	NA	NA	NA	NA	NA	NA	NA	NA	NA	NA	NA	NA	NA	NA	NA	NA	NA	NA	NA	NA	NA	NA	NA	NA
NA	0	0	0	0	NA	NA	NA	NA	NA	NA	NA	NA	NA	NA	NA	NA	NA	NA	NA	NA	NA	NA	NA	NA	NA	NA	NA	NA	NA	A359_04360	NA	NA	NA	NA	NA	NA	NA	NA	NA	NA	NA	NA	NA	NA	NA	NA	NA	NA	NA	NA	NA	NA	NA	NA	NA	NA	NA	NA	NA	NA	NA	NA	NA
NA	0	0	0	0	NA	NA	NA	NA	NA	NA	NA	NA	NA	NA	NA	NA	NA	NA	NA	NA	NA	NA	NA	NA	NA	NA	NA	NA	NA	A359_04360	NA	NA	NA	NA	NA	NA	NA	NA	NA	NA	NA	NA	NA	NA	NA	NA	NA	NA	NA	NA	NA	NA	NA	NA	NA	NA	NA	NA	NA	NA	NA	NA	NA
NA	0	0	0	0	NA	NA	NA	NA	NA	NA	NA	NA	NA	NA	NA	NA	NA	NA	NA	NA	NA	NA	NA	NA	NA	NA	NA	NA	NA	A359_04360	NA	NA	NA	NA	NA	NA	NA	NA	NA	NA	NA	NA	NA	NA	NA	NA	NA	NA	NA	NA	NA	NA	NA	NA	NA	NA	NA	NA	NA	NA	NA	NA	NA
NA	0	0	0	0	NA	NA	NA	NA	NA	NA	NA	NA	NA	NA	NA	NA	NA	NA	NA	NA	NA	NA	NA	NA	NA	NA	NA	NA	NA	NA	NA	NA	NA	NA	NA	NA	NA	NA	NA	NA	NA	NA	NA	NA	NA	NA	NA	NA	NA	NA	NA	NA	NA	NA	NA	NA	NA	NA	NA	NA	NA	Sant_1664	SOPEG_ps2591
NA	0	0	0	0	NA	NA	NA	NA	NA	NA	NA	NA	NA	NA	NA	NA	NA	NA	NA	NA	NA	NA	NA	NA	NA	NA	NA	NA	NA	A359_04360	NA	NA	NA	NA	NA	NA	NA	NA	NA	NA	NA	NA	NA	NA	NA	NA	NA	NA	NA	NA	NA	NA	NA	NA	NA	NA	NA	NA	NA	NA	NA	NA	NA
NA	0	0	0	0	NA	NA	NA	NA	NA	NA	NA	NA	NA	NA	NA	NA	NA	NA	NA	NA	NA	NA	NA	NA	NA	NA	NA	NA	NA	NA	NA	NA	NA	NA	NA	NA	NA	NA	NA	NA	NA	NA	NA	NA	NA	NA	NA	NA	NA	NA	NA	NA	NA	NA	NA	NA	NA	NA	NA	NA	NA	Sant_0829	SOPEG_3473
NA	0	0	0	0	NA	NA	NA	NA	NA	NA	NA	NA	NA	NA	NA	NA	NA	NA	NA	NA	NA	NA	NA	NA	NA	NA	NA	NA	NA	A359_04360	NA	NA	NA	NA	NA	NA	NA	NA	NA	NA	NA	NA	NA	NA	NA	NA	NA	NA	NA	NA	NA	NA	NA	NA	NA	NA	NA	NA	NA	NA	NA	NA	NA
NA	0	0	0	0	NA	NA	NA	NA	NA	NA	NA	NA	NA	NA	NA	NA	NA	NA	NA	NA	NA	NA	NA	NA	NA	NA	NA	NA	NA	A359_04360	NA	NA	NA	NA	NA	NA	NA	NA	NA	NA	NA	NA	NA	NA	NA	NA	NA	NA	NA	NA	NA	NA	NA	NA	NA	NA	NA	NA	NA	NA	NA	NA	NA
NA	0	0	0	0	NA	NA	NA	NA	NA	NA	NA	NA	NA	NA	NA	NA	NA	NA	NA	NA	NA	NA	NA	NA	NA	NA	NA	NA	NA	A359_04360	NA	NA	NA	NA	NA	NA	NA	NA	NA	NA	NA	NA	NA	NA	NA	NA	NA	NA	NA	NA	NA	NA	NA	NA	NA	NA	NA	NA	NA	NA	NA	NA	NA
NA	0	0	0	0	NA	NA	NA	NA	NA	NA	NA	NA	NA	NA	NA	NA	NA	NA	NA	NA	NA	NA	NA	NA	NA	NA	NA	NA	NA	A359_04360	NA	NA	NA	NA	NA	NA	NA	NA	NA	NA	NA	NA	NA	NA	NA	NA	NA	NA	NA	NA	NA	NA	NA	NA	NA	NA	NA	NA	NA	NA	NA	NA	NA
NA	0	0	0	0	NA	NA	NA	NA	NA	NA	NA	NA	NA	NA	NA	NA	NA	NA	NA	NA	NA	NA	NA	NA	NA	NA	NA	NA	NA	A359_04360	NA	NA	NA	NA	NA	NA	NA	NA	NA	NA	NA	NA	NA	NA	NA	NA	NA	NA	NA	NA	NA	NA	NA	NA	NA	NA	NA	NA	NA	NA	NA	NA	NA
NA	0	0	0	0	NA	NA	NA	NA	NA	NA	NA	NA	NA	NA	NA	NA	NA	NA	NA	NA	NA	NA	NA	NA	NA	NA	NA	NA	NA	NA	NA	NA	NA	NA	NA	NA	NA	NA	NA	NA	NA	NA	NA	NA	NA	NA	NA	NA	NA	NA	NA	NA	NA	NA	NA	NA	NA	NA	NA	NA	NA	Sant_2304	SOPEG_ps1513
NA	0	0	0	0	NA	NA	NA	NA	NA	NA	NA	NA	NA	NA	NA	NA	NA	NA	NA	NA	NA	NA	NA	NA	NA	NA	NA	NA	NA	NA	NA	NA	NA	NA	NA	NA	NA	NA	NA	NA	NA	NA	NA	NA	NA	NA	NA	NA	NA	NA	NA	NA	NA	NA	NA	NA	NA	NA	NA	NA	SG0245	Sant_2539	NA
NA	0	0	0	0	NA	NA	NA	NA	NA	NA	NA	NA	NA	NA	NA	NA	NA	NA	NA	NA	NA	NA	NA	NA	NA	NA	NA	NA	NA	A359_04360	NA	NA	NA	NA	NA	NA	NA	NA	NA	NA	NA	NA	NA	NA	NA	NA	NA	NA	NA	NA	NA	NA	NA	NA	NA	NA	NA	NA	NA	NA	NA	NA	NA
NA	0	0	0	0	NA	2.86256	NA	NA	NA	NA	NA	NA	NA	NA	NA	NA	NA	ERS227112_05569	NA	NA	NA	NA	NA	NA	NA	NA	NA	NA	NA	NA	NA	NA	NA	NA	NA	NA	NA	NA	NA	NA	NA	NA	NA	NA	NA	NA	NA	NA	NA	NA	NA	NA	NA	NA	NA	NA	NA	NA	NA	NA	NA	NA	NA
NA	0	0	0	0	NA	NA	2.86427	2.90455	NA	NA	NA	NA	NA	NA	NA	NA	NA	NA	EC958_5157	NCTC13441_00940	NA	NA	NA	NA	NA	NA	NA	NA	NA	NA	NA	NA	NA	NA	NA	NA	NA	NA	NA	NA	NA	NA	NA	NA	NA	NA	NA	NA	NA	NA	NA	NA	NA	NA	NA	NA	NA	NA	NA	NA	NA	NA	NA
NA	0	0	0	0	NA	NA	NA	NA	NA	NA	NA	NA	NA	NA	NA	NA	NA	NA	NA	NA	NA	NA	NA	NA	NA	NA	NA	NA	NA	A359_04360	NA	NA	NA	NA	NA	NA	NA	NA	NA	NA	NA	NA	NA	NA	NA	NA	NA	NA	NA	NA	NA	NA	NA	NA	NA	NA	NA	NA	NA	NA	NA	NA	NA
mngR	0	0	0	0	3.01952	3.47652	4.15672	3.5699	1.58572	3.70013	NA	NA	NA	NA	NA	NA	BN373_47311	ERS227112_00488	EC958_0844	NCTC13441_03266	b0730	BW25113_0730	ROD_40431	NA	NA	NA	NA	NA	NA	NA	NA	NA	NA	NA	NA	NA	NA	NA	NA	NA	NA	NA	NA	NA	NA	NA	NA	NA	NA	NA	NA	NA	NA	NA	NA	NA	NA	NA	NA	NA	NA	Sant_1526	NA
NA	0	0	0	0	NA	NA	2.8896	2.7092	NA	NA	NA	NA	NA	NA	NA	NA	NA	NA	EC958_1103	NCTC13441_02997	NA	NA	NA	NA	NA	NA	NA	NA	NA	NA	NA	NA	NA	NA	NA	NA	NA	NA	NA	NA	NA	NA	NA	NA	NA	NA	NA	NA	NA	NA	NA	NA	NA	NA	NA	NA	NA	NA	NA	NA	NA	NA	NA
NA	0	0	0	0	NA	NA	NA	NA	NA	NA	NA	NA	NA	NA	NA	NA	NA	NA	NA	NA	NA	NA	NA	NA	NA	NA	NA	NA	NA	A359_04360	NA	NA	NA	NA	NA	NA	NA	NA	NA	NA	NA	NA	NA	NA	NA	NA	NA	NA	NA	NA	NA	NA	NA	NA	NA	NA	NA	NA	NA	NA	NA	NA	NA
NA	0	0	0	0	NA	3.60055	NA	NA	NA	2.80211	3.51503	NA	NA	NA	NA	3.34507	NA	ERS227112_02189	NA	NA	NA	NA	ROD_33871	t4547	NA	NA	NA	NA	SEN4259	NA	NA	NA	NA	NA	NA	NA	NA	NA	NA	NA	NA	NA	NA	NA	NA	NA	NA	NA	NA	NA	NA	NA	NA	NA	NA	NA	NA	NA	NA	NA	NA	NA	NA
NA	0	0	0	0	NA	NA	NA	NA	NA	NA	NA	NA	NA	NA	NA	NA	NA	NA	NA	NA	NA	NA	NA	NA	NA	NA	NA	NA	NA	A359_04360	NA	NA	NA	NA	NA	NA	NA	NA	NA	NA	NA	NA	NA	NA	NA	NA	NA	NA	NA	NA	NA	NA	NA	NA	NA	NA	NA	NA	NA	NA	NA	NA	NA
ruvA	0	0	0	0	2.25861	0.715286	1.4898	2.09254	2.13201	1.1468	2.24819	2.93651	2.3359	3.44692	3.04859	2.8606	BN373_29621	ERS227112_04285	EC958_2084	NCTC13441_02020	b1861	BW25113_1861	ROD_19031	t0982	STM_MW18761	STMMW_18761	SL3261_1829	SL1344_1829	SEN1108	NA	MEPCIT_123	NA	IM45_718	AB162_258	BCI_0313	NA	NA	NA	NA	NA	NA	NA	NA	NA	NA	NA	NA	NA	NA	NA	NA	NA	NA	NA	NA	NA	NA	NA	NA	NA	SG1261	Sant_1686	SOPEG_ps2614
napH	0	0	0	0	NA	NA	2.73899	1.8936	2.31632	3.37813	2.68734	3.07919	3.00874	3.62119	2.66808	2.7292	NA	NA	EC958_2540	NCTC13441_01505	b2204	BW25113_2204	ROD_23351	t0607	STM_MW22821	STMMW_22821	SL3261_2227	SL1344_2227	SEN2240	NA	NA	NA	NA	NA	NA	NA	NA	NA	NA	NA	NA	NA	NA	NA	NA	NA	NA	NA	NA	NA	NA	NA	NA	NA	NA	NA	NA	NA	NA	NA	NA	NA	NA
yceF	0	0	0	0	3.5108	3.53003	3.96875	2.94779	4.44155	3.42182	3.14587	3.23858	3.07424	2.99599	3.41238	2.05286	BN373_16991	ERS227112_03562A	EC958_1283	NCTC13441_10added	b1087	BW25113_1087	ROD_11491	t1731	STM_MW11981	STMMW_11981	SL3261_1126	SL1344_1126	SEN1860	NA	NA	NA	NA	NA	NA	NA	NA	NA	NA	NA	NA	NA	NA	NA	NA	NA	NA	NA	NA	NA	NA	NA	NA	NA	NA	NA	NA	NA	NA	NA	SG1054	Sant_2484	SOPEG_ps2140
NA	0	0	0	0	NA	NA	NA	NA	NA	NA	NA	NA	NA	NA	NA	NA	NA	NA	NA	NA	NA	NA	NA	NA	NA	NA	NA	NA	NA	NA	NA	NA	NA	NA	NA	NA	NA	NA	NA	NA	NA	NA	NA	NA	NA	NA	NA	NA	NA	NA	NA	NA	NA	NA	NA	NA	NA	NA	NA	NA	NA	NA	SOPEG_ps0464
NA	0	0	0	0	NA	NA	NA	NA	NA	NA	NA	NA	NA	NA	NA	NA	NA	NA	NA	NA	NA	NA	NA	NA	NA	NA	NA	NA	NA	A359_04360	NA	NA	NA	NA	NA	NA	NA	NA	NA	NA	NA	NA	NA	NA	NA	NA	NA	NA	NA	NA	NA	NA	NA	NA	NA	NA	NA	NA	NA	NA	NA	NA	NA
NA	0	0	0	0	NA	NA	NA	NA	NA	NA	NA	NA	NA	NA	NA	NA	NA	NA	NA	NA	NA	NA	NA	NA	NA	NA	NA	NA	NA	A359_04360	NA	NA	NA	NA	NA	NA	NA	NA	NA	NA	NA	NA	NA	NA	NA	NA	NA	NA	NA	NA	NA	NA	NA	NA	NA	NA	NA	NA	NA	NA	NA	NA	NA
NA	0	0	0	0	NA	NA	NA	NA	NA	NA	NA	NA	NA	NA	NA	NA	NA	NA	NA	NA	NA	NA	NA	NA	NA	NA	NA	NA	NA	A359_04360	NA	NA	NA	NA	NA	NA	NA	NA	NA	NA	NA	NA	NA	NA	NA	NA	NA	NA	NA	NA	NA	NA	NA	NA	NA	NA	NA	NA	NA	NA	NA	NA	NA
NA	0	0	0	0	NA	NA	NA	NA	NA	NA	NA	NA	NA	NA	NA	NA	NA	NA	NA	NA	NA	NA	NA	NA	NA	NA	NA	NA	NA	A359_04360	NA	NA	NA	NA	NA	NA	NA	NA	NA	NA	NA	NA	NA	NA	NA	NA	NA	NA	NA	NA	NA	NA	NA	NA	NA	NA	NA	NA	NA	NA	NA	NA	NA
NA	0	0	0	0	3.73314	NA	NA	NA	NA	4.3334	NA	NA	NA	NA	NA	NA	BN373_21451	NA	NA	NA	NA	NA	ROD_06211	NA	NA	NA	NA	NA	NA	NA	NA	NA	NA	NA	NA	NA	NA	NA	NA	NA	NA	NA	NA	NA	NA	NA	NA	NA	NA	NA	NA	NA	NA	NA	NA	NA	NA	NA	NA	NA	NA	NA	NA
NA	0	0	0	0	NA	NA	NA	NA	NA	NA	NA	NA	NA	NA	NA	NA	NA	NA	NA	NA	NA	NA	NA	NA	NA	NA	NA	NA	NA	A359_04360	NA	NA	NA	NA	NA	NA	NA	NA	NA	NA	NA	NA	NA	NA	NA	NA	NA	NA	NA	NA	NA	NA	NA	NA	NA	NA	NA	NA	NA	NA	NA	NA	NA
NA	0	0	0	0	NA	NA	3.01097	3.43387	NA	NA	NA	3.48439	3.3301	3.52963	3.32966	NA	NA	NA	EC958_4086	NCTC13441_04903	NA	NA	NA	NA	STM_MW44361	STMMW_44361	SL3261_4420	SL1344_4420	NA	NA	NA	NA	NA	NA	NA	NA	NA	NA	NA	NA	NA	NA	NA	NA	NA	NA	NA	NA	NA	NA	NA	NA	NA	NA	NA	NA	NA	NA	NA	NA	NA	NA	NA
NA	0	0	0	0	NA	NA	NA	NA	NA	NA	NA	NA	NA	NA	NA	NA	NA	NA	NA	NA	NA	NA	NA	NA	NA	NA	NA	NA	NA	A359_04360	NA	NA	NA	NA	NA	NA	NA	NA	NA	NA	NA	NA	NA	NA	NA	NA	NA	NA	NA	NA	NA	NA	NA	NA	NA	NA	NA	NA	NA	NA	NA	NA	NA
NA	0	0	0	0	3.40324	3.41905	NA	NA	NA	NA	NA	NA	NA	NA	NA	NA	BN373_30161	ERS227112_04179	NA	NA	NA	NA	NA	NA	NA	NA	NA	NA	NA	NA	NA	NA	NA	NA	NA	NA	NA	NA	NA	NA	NA	NA	NA	NA	NA	NA	NA	NA	NA	NA	NA	NA	NA	NA	NA	NA	NA	NA	NA	NA	NA	NA	NA
NA	0	0	0	0	NA	NA	NA	NA	NA	NA	NA	NA	NA	NA	NA	NA	NA	NA	NA	NA	NA	NA	NA	NA	NA	NA	NA	NA	NA	NA	NA	NA	NA	NA	NA	NA	NA	NA	NA	NA	NA	NA	NA	NA	NA	NA	NA	NA	NA	NA	NA	NA	NA	NA	NA	NA	NA	NA	NA	NA	SG1477	Sant_1977	NA
NA	0	0	0	0	NA	NA	NA	NA	NA	NA	NA	NA	NA	NA	NA	NA	NA	NA	NA	NA	NA	NA	NA	NA	NA	NA	NA	NA	NA	NA	NA	NA	NA	NA	NA	NA	NA	NA	NA	NA	NA	NA	NA	NA	NA	NA	NA	NA	NA	NA	NA	NA	NA	NA	NA	NA	NA	NA	NA	NA	SG1886	Sant_0995	SOPEG_ps3171
NA	0	0	0	0	NA	NA	NA	NA	NA	NA	NA	NA	NA	NA	NA	NA	NA	NA	NA	NA	NA	NA	NA	NA	NA	NA	NA	NA	NA	A359_04360	NA	NA	NA	NA	NA	NA	NA	NA	NA	NA	NA	NA	NA	NA	NA	NA	NA	NA	NA	NA	NA	NA	NA	NA	NA	NA	NA	NA	NA	NA	NA	NA	NA
NA	0	0	0	0	NA	NA	NA	NA	NA	NA	NA	NA	NA	NA	NA	NA	NA	NA	NA	NA	NA	NA	NA	NA	NA	NA	NA	NA	NA	A359_04360	NA	NA	NA	NA	NA	NA	NA	NA	NA	NA	NA	NA	NA	NA	NA	NA	NA	NA	NA	NA	NA	NA	NA	NA	NA	NA	NA	NA	NA	NA	NA	NA	NA
NA	0	0	0	0	NA	NA	NA	NA	NA	NA	NA	NA	NA	NA	NA	NA	NA	NA	NA	NA	NA	NA	NA	NA	NA	NA	NA	NA	NA	A359_04360	NA	NA	NA	NA	NA	NA	NA	NA	NA	NA	NA	NA	NA	NA	NA	NA	NA	NA	NA	NA	NA	NA	NA	NA	NA	NA	NA	NA	NA	NA	NA	NA	NA
NA	0	0	0	0	NA	NA	NA	NA	NA	5.00973	NA	NA	NA	NA	NA	NA	NA	NA	NA	NA	NA	NA	ROD_25311	NA	NA	NA	NA	NA	NA	NA	NA	NA	NA	NA	NA	NA	NA	NA	NA	NA	NA	NA	NA	NA	NA	NA	NA	NA	NA	NA	NA	NA	NA	NA	NA	NA	NA	NA	NA	NA	NA	NA	NA
NA	0	0	0	0	NA	NA	NA	NA	NA	NA	NA	NA	NA	NA	NA	NA	NA	NA	NA	NA	NA	NA	NA	NA	NA	NA	NA	NA	NA	A359_04360	NA	NA	NA	NA	NA	NA	NA	NA	NA	NA	NA	NA	NA	NA	NA	NA	NA	NA	NA	NA	NA	NA	NA	NA	NA	NA	NA	NA	NA	NA	NA	NA	NA
NA	0	0	0	0	NA	NA	NA	2.87264	NA	NA	NA	NA	NA	NA	NA	NA	NA	NA	NA	NCTC13441_05039	NA	NA	NA	NA	NA	NA	NA	NA	NA	NA	NA	NA	NA	NA	NA	NA	NA	NA	NA	NA	NA	NA	NA	NA	NA	NA	NA	NA	NA	NA	NA	NA	NA	NA	NA	NA	NA	NA	NA	NA	NA	NA	NA
NA	0	0	0	0	3.31215	3.3003	NA	NA	NA	NA	NA	NA	NA	NA	NA	NA	BN373_39381	ERS227112_01357	NA	NA	NA	NA	NA	NA	NA	NA	NA	NA	NA	NA	NA	NA	NA	NA	NA	NA	NA	NA	NA	NA	NA	NA	NA	NA	NA	NA	NA	NA	NA	NA	NA	NA	NA	NA	NA	NA	NA	NA	NA	NA	NA	Sant_3893	SOPEG_ps3676
NA	0	0	0	0	2.02472	5.21589	NA	NA	NA	NA	NA	NA	NA	NA	NA	NA	BN373_21521	ERS227112_05088	NA	NA	NA	NA	NA	NA	NA	NA	NA	NA	NA	NA	NA	NA	NA	NA	NA	NA	NA	NA	NA	NA	NA	NA	NA	NA	NA	NA	NA	NA	NA	NA	NA	NA	NA	NA	NA	NA	NA	NA	NA	NA	NA	NA	NA
NA	0	0	0	0	2.64495	2.82621	NA	NA	NA	NA	NA	NA	NA	NA	NA	NA	BN373_41411	ERS227112_01118	NA	NA	NA	NA	NA	NA	NA	NA	NA	NA	NA	NA	NA	NA	NA	NA	NA	NA	NA	NA	NA	NA	NA	NA	NA	NA	NA	NA	NA	NA	NA	NA	NA	NA	NA	NA	NA	NA	NA	NA	NA	NA	NA	NA	NA
NA	0	0	0	0	3.19493	2.93622	NA	NA	NA	NA	NA	NA	NA	NA	NA	NA	BN373_32251	ERS227112_03961	NA	NA	NA	NA	NA	NA	NA	NA	NA	NA	NA	NA	NA	NA	NA	NA	NA	NA	NA	NA	NA	NA	NA	NA	NA	NA	NA	NA	NA	NA	NA	NA	NA	NA	NA	NA	NA	NA	NA	NA	NA	NA	NA	NA	NA
NA	0	0	0	0	NA	NA	NA	NA	NA	2.41544	2.17064	2.56971	2.53359	2.98314	3.14164	2.4798	NA	NA	NA	NA	NA	NA	ROD_31491	t2678	STM_MW27511	STMMW_27511	SL3261_2768	SL1344_2768	SEN2628	NA	NA	NA	NA	NA	NA	NA	NA	NA	NA	NA	NA	NA	NA	NA	NA	NA	NA	NA	NA	NA	NA	NA	NA	NA	NA	NA	NA	NA	NA	NA	NA	NA	NA
ldtE	0	0	0	0	3.2533	1.66184	3.33915	2.85383	4.07252	3.02659	NA	2.82552	2.72087	3.4126	3.33278	2.25428	BN373_27201	ERS227112_04542	EC958_1898	NCTC13441_02203	b1678	BW25113_1678	ROD_13721	NA	STM_MW13811	STMMW_13811	SL3261_1309	SL1344_1309	SEN1670	NA	NA	NA	NA	NA	NA	NA	NA	NA	NA	NA	NA	NA	NA	NA	NA	NA	NA	NA	NA	NA	NA	NA	NA	NA	NA	NA	NA	NA	NA	NA	NA	NA	NA
wcaG	0	0	0	0	NA	NA	3.29884	3.13561	2.8718	3.42562	2.58054	2.82385	3.22019	3.2798	3.55079	1.9162	NA	NA	EC958_2392	NCTC13441_01660	b2052	BW25113_2052	ROD_21881	t0765	STM_MW21401	STMMW_21401	SL3261_2085	SL1344_2085	SEN2104	NA	NA	NA	NA	NA	NA	NA	NA	NA	NA	NA	NA	NA	NA	NA	NA	NA	NA	NA	NA	NA	NA	NA	NA	NA	NA	NA	NA	NA	NA	NA	SG0330	Sant_3524	NA
ycgX	0	0	0	0	2.35551	2.29936	-0.39129	2.6903	3.74751	NA	3.68438	2.71475	1.252	0.250829	1.47541	2.94783	BN373_20601	ERS227112_05181	EC958_1394	NCTC13441_02718	b1161	BW25113_1161	NA	t1022	STM_MW18451	STMMW_18451	SL3261_1785	SL1344_1785	SEN1181	NA	NA	NA	NA	NA	NA	NA	NA	NA	NA	NA	NA	NA	NA	NA	NA	NA	NA	NA	NA	NA	NA	NA	NA	NA	NA	NA	NA	NA	NA	NA	NA	NA	NA
insQ	0	0	0	0	NA	1.28958	3.46625	3.36514	1.40233	NA	3.33797	NA	3.24112	3.3792	3.61971	NA	NA	ERS227112_00243	EC958_3793	NCTC13441_00298	b1432	BW25113_1432	NA	t0102	NA	STMMW_26191	SL3261_2563	SL1344_2563	NA	NA	NA	NA	NA	NA	NA	NA	NA	NA	NA	NA	NA	NA	NA	NA	NA	NA	NA	NA	NA	NA	NA	NA	NA	NA	NA	NA	NA	NA	NA	NA	NA	NA	NA
NA	0	0	0	0	3.23587	1.79811	NA	NA	NA	NA	NA	NA	NA	NA	NA	NA	BN373_26221	ERS227112_04638	NA	NA	NA	NA	NA	NA	NA	NA	NA	NA	NA	NA	NA	NA	NA	NA	NA	NA	NA	NA	NA	NA	NA	NA	NA	NA	NA	NA	NA	NA	NA	NA	NA	NA	NA	NA	NA	NA	NA	NA	NA	NA	NA	NA	NA
yidK	0	0	0	0	NA	NA	3.16645	3.09249	3.41945	2.93559	4.81647	5.43862	3.33914	3.14558	4.06142	4.51177	NA	NA	EC958_4155	NCTC13441_04833	b3679	BW25113_3679	ROD_40471	t1793	STM_MW11371	STMMW_11371	SL3261_1066	SL1344_1066	SEN0989	NA	NA	NA	NA	NA	NA	NA	NA	NA	NA	NA	NA	NA	NA	NA	NA	NA	NA	NA	NA	NA	NA	NA	NA	NA	NA	NA	NA	NA	NA	NA	NA	NA	NA
NA	0	0	0	0	3.69801	3.7047	NA	NA	NA	NA	NA	NA	NA	NA	NA	NA	BN373_07271	ERS227112_02583	NA	NA	NA	NA	NA	NA	NA	NA	NA	NA	NA	NA	NA	NA	NA	NA	NA	NA	NA	NA	NA	NA	NA	NA	NA	NA	NA	NA	NA	NA	NA	NA	NA	NA	NA	NA	NA	NA	NA	NA	NA	NA	NA	NA	NA
NA	0	0	0	0	3.48092	2.62207	NA	NA	NA	NA	NA	NA	NA	NA	NA	NA	BN373_26981	ERS227112_04564	NA	NA	NA	NA	NA	NA	NA	NA	NA	NA	NA	NA	NA	NA	NA	NA	NA	NA	NA	NA	NA	NA	NA	NA	NA	NA	NA	NA	NA	NA	NA	NA	NA	NA	NA	NA	NA	NA	NA	NA	NA	NA	NA	NA	NA
NA	0	0	0	0	3.19071	2.86632	NA	NA	NA	NA	NA	NA	NA	NA	NA	NA	BN373_11541	ERS227112_03014	NA	NA	NA	NA	NA	NA	NA	NA	NA	NA	NA	NA	NA	NA	NA	NA	NA	NA	NA	NA	NA	NA	NA	NA	NA	NA	NA	NA	NA	NA	NA	NA	NA	NA	NA	NA	NA	NA	NA	NA	NA	NA	NA	NA	NA
ybhC	0	0	0	0	3.62178	3.37881	3.89074	3.63423	4.2024	3.25335	2.84612	2.94854	3.43096	3.71896	3.71274	2.89423	BN373_13531	ERS227112_03225	EC958_0884	NCTC13441_03222	b0772	BW25113_0772	ROD_07681	t2101	STM_MW08381	STMMW_08381	SL3261_0763	SL1344_0763	SEN0731	NA	NA	NA	NA	NA	NA	NA	NA	NA	NA	NA	NA	NA	NA	NA	NA	NA	NA	NA	NA	NA	NA	NA	NA	NA	NA	NA	NA	NA	NA	NA	NA	NA	NA
NA	0	0	0	0	NA	2.82961	NA	NA	NA	NA	NA	NA	NA	NA	NA	NA	NA	ERS227112_03676	NA	NA	NA	NA	NA	NA	NA	NA	NA	NA	NA	NA	NA	NA	NA	NA	NA	NA	NA	NA	NA	NA	NA	NA	NA	NA	NA	NA	NA	NA	NA	NA	NA	NA	NA	NA	NA	NA	NA	NA	NA	NA	NA	NA	NA
NA	0	0	0	0	NA	NA	NA	NA	NA	NA	NA	NA	NA	NA	NA	NA	NA	NA	NA	NA	NA	NA	NA	NA	NA	NA	NA	NA	NA	NA	NA	NA	NA	NA	NA	NA	NA	NA	NA	NA	NA	NA	NA	NA	NA	NA	NA	NA	NA	NA	NA	NA	NA	NA	NA	NA	NA	NA	NA	NA	NA	NA	SOPEG_3142
NA	0	0	0	0	3.15684	4.01627	NA	NA	NA	NA	NA	NA	NA	NA	NA	NA	BN373_33941	ERS227112_03849	NA	NA	NA	NA	NA	NA	NA	NA	NA	NA	NA	NA	NA	NA	NA	NA	NA	NA	NA	NA	NA	NA	NA	NA	NA	NA	NA	NA	NA	NA	NA	NA	NA	NA	NA	NA	NA	NA	NA	NA	NA	NA	NA	NA	NA
NA	0	0	0	0	NA	NA	NA	NA	NA	NA	NA	NA	NA	NA	NA	NA	NA	NA	NA	NA	NA	NA	NA	NA	NA	NA	NA	NA	NA	A359_04360	NA	NA	NA	NA	NA	NA	NA	NA	NA	NA	NA	NA	NA	NA	NA	NA	NA	NA	NA	NA	NA	NA	NA	NA	NA	NA	NA	NA	NA	NA	NA	NA	NA
NA	0	0	0	0	NA	NA	NA	NA	NA	NA	NA	NA	NA	NA	NA	NA	NA	NA	NA	NA	NA	NA	NA	NA	NA	NA	NA	NA	NA	NA	NA	NA	NA	NA	NA	NA	NA	NA	NA	NA	NA	NA	NA	NA	NA	NA	NA	NA	NA	NA	NA	NA	NA	NA	NA	NA	NA	NA	NA	NA	NA	Sant_0720	SOPEG_ps3840
NA	0	0	0	0	NA	NA	NA	NA	NA	NA	NA	NA	NA	NA	NA	NA	NA	NA	NA	NA	NA	NA	NA	NA	NA	NA	NA	NA	NA	NA	NA	NA	NA	NA	NA	NA	NA	NA	NA	NA	NA	NA	NA	NA	NA	NA	NA	NA	NA	NA	NA	NA	NA	NA	NA	NA	NA	NA	NA	NA	NA	NA	SOPEG_2745
NA	0	0	0	0	NA	NA	NA	NA	NA	NA	4.76964	NA	NA	NA	NA	NA	NA	NA	NA	NA	NA	NA	NA	t_10added	NA	NA	NA	NA	NA	NA	NA	NA	NA	NA	NA	NA	NA	NA	NA	NA	NA	NA	NA	NA	NA	NA	NA	NA	NA	NA	NA	NA	NA	NA	NA	NA	NA	NA	NA	NA	NA	NA	NA
NA	0	0	0	0	NA	NA	NA	NA	NA	NA	NA	NA	NA	NA	NA	NA	NA	NA	NA	NA	NA	NA	NA	NA	NA	NA	NA	NA	NA	NA	NA	A35E_00234	NA	NA	NA	NA	NA	NA	NA	NA	NA	NA	NA	NA	NA	NA	NA	NA	NA	NA	NA	NA	NA	NA	NA	NA	NA	NA	NA	NA	NA	NA	NA
NA	0	0	0	0	NA	NA	NA	NA	NA	NA	NA	NA	NA	NA	NA	NA	NA	NA	NA	NA	NA	NA	NA	NA	NA	NA	NA	NA	NA	NA	NA	NA	NA	NA	NA	NA	NA	NA	NA	NA	NA	NA	NA	NA	NA	NA	NA	NA	NA	NA	NA	NA	NA	NA	NA	NA	NA	NA	NA	NA	SG2101	Sant_0531	NA
NA	0	0	0	0	NA	NA	NA	NA	NA	NA	NA	NA	NA	NA	NA	NA	NA	NA	NA	NA	NA	NA	NA	NA	NA	NA	NA	NA	NA	A359_04360	NA	NA	NA	NA	NA	NA	NA	NA	NA	NA	NA	NA	NA	NA	NA	NA	NA	NA	NA	NA	NA	NA	NA	NA	NA	NA	NA	NA	NA	NA	NA	NA	NA
NA	0	0	0	0	NA	NA	NA	NA	NA	NA	NA	NA	NA	NA	NA	NA	NA	NA	NA	NA	NA	NA	NA	NA	NA	NA	NA	NA	NA	A359_04360	NA	NA	NA	NA	NA	NA	NA	NA	NA	NA	NA	NA	NA	NA	NA	NA	NA	NA	NA	NA	NA	NA	NA	NA	NA	NA	NA	NA	NA	NA	NA	NA	NA
NA	0	0	0	0	NA	NA	NA	NA	NA	NA	NA	NA	NA	NA	NA	NA	NA	NA	NA	NA	NA	NA	NA	NA	NA	NA	NA	NA	NA	NA	NA	NA	NA	NA	NA	NA	NA	NA	NA	NA	NA	NA	NA	NA	NA	NA	NA	NA	NA	NA	NA	NA	NA	NA	NA	NA	NA	NA	NA	NA	SG0289	NA	SOPEG_ps2347
NA	0	0	0	0	NA	NA	3.42193	3.20121	NA	3.38304	3.45102	2.51935	3.78982	3.84915	3.26833	NA	NA	NA	EC958_1024	NCTC13441_03082	NA	NA	ROD_36661	t3428	STM_MW31901	STMMW_31901	SL3261_2681	SL1344_2681	NA	NA	NA	NA	NA	NA	NA	NA	NA	NA	NA	NA	NA	NA	NA	NA	NA	NA	NA	NA	NA	NA	NA	NA	NA	NA	NA	NA	NA	NA	NA	NA	SG1203	NA	SOPEG_2231
NA	0	0	0	0	NA	NA	NA	NA	NA	5.04583	NA	NA	NA	NA	NA	NA	NA	NA	NA	NA	NA	NA	ROD_08131	NA	NA	NA	NA	NA	NA	NA	NA	NA	NA	NA	NA	NA	NA	NA	NA	NA	NA	NA	NA	NA	NA	NA	NA	NA	NA	NA	NA	NA	NA	NA	NA	NA	NA	NA	NA	NA	NA	NA	NA
NA	0	0	0	0	NA	NA	NA	NA	NA	NA	4.75758	5.98376	4.69032	4.75727	5.02827	4.83393	NA	NA	NA	NA	NA	NA	NA	t1123	STM_MW12561	STMMW_12561	SL3261_1185	SL1344_1185	SEN1802	NA	NA	NA	NA	NA	NA	NA	NA	NA	NA	NA	NA	NA	NA	NA	NA	NA	NA	NA	NA	NA	NA	NA	NA	NA	NA	NA	NA	NA	NA	NA	NA	NA	NA
cpdA	0	0	0	0	3.5247	3.64457	3.4373	3.33731	3.40226	3.05319	1.97047	2.57569	2.83561	3.54779	3.22715	2.68922	BN373_40981	ERS227112_01162	EC958_3435	NCTC13441_00663	b3032	BW25113_3032	ROD_35791	t3104	STM_MW31431	STMMW_31431	SL3261_3157	SL1344_3157	SEN3026	NA	NA	NA	IM45_1365	NA	NA	NA	NA	NA	NA	NA	NA	NA	NA	NA	NA	NA	NA	NA	NA	NA	NA	NA	NA	NA	NA	NA	NA	NA	NA	NA	SG0269	Sant_3606	SOPEG_1163
NA	0	0	0	0	NA	NA	NA	NA	NA	NA	3.07441	3.58962	3.46751	3.60228	3.26363	3.12627	NA	NA	NA	NA	NA	NA	NA	t3764	STM_MW37431	STMMW_37431	SL3261_3720	SL1344_3720	SEN3577	NA	NA	NA	NA	NA	NA	NA	NA	NA	NA	NA	NA	NA	NA	NA	NA	NA	NA	NA	NA	NA	NA	NA	NA	NA	NA	NA	NA	NA	NA	NA	NA	NA	NA
yjjB	0	0	0	0	2.79877	3.31382	2.95127	3.01985	2.52903	3.01639	2.78913	2.84203	3.06366	3.42838	3.1119	2.29617	BN373_04411	ERS227112_02291	EC958_0093	NCTC13441_04033	b4363	BW25113_4363	ROD_48621	t4588	STM_MW44911	STMMW_44911	SL3261_4476	SL1344_4476	SEN4310	NA	NA	NA	NA	NA	NA	NA	NA	NA	NA	NA	NA	NA	NA	NA	NA	NA	NA	NA	NA	NA	NA	NA	NA	NA	NA	NA	NA	NA	NA	NA	NA	NA	NA
NA	0	0	0	0	NA	NA	NA	NA	NA	NA	NA	NA	NA	NA	NA	NA	NA	NA	NA	NA	NA	NA	NA	NA	NA	NA	NA	NA	NA	NA	NA	NA	NA	AB162_067	BCI_0089	NA	NA	NA	NA	NA	NA	NA	NA	NA	NA	NA	NA	NA	NA	NA	NA	NA	NA	NA	NA	NA	NA	NA	NA	NA	NA	NA	NA
NA	0	0	0	0	NA	NA	NA	NA	NA	NA	NA	NA	NA	NA	NA	NA	NA	NA	NA	NA	NA	NA	NA	NA	NA	NA	NA	NA	NA	NA	NA	NA	NA	NA	NA	NA	NA	NA	NA	NA	NA	NA	NA	NA	NA	NA	NA	NA	NA	NA	NA	NA	NA	NA	NA	NA	NA	NA	NA	NA	NA	NA	SOPEG_ps4117
NA	0	0	0	0	NA	NA	NA	NA	NA	NA	NA	NA	NA	NA	NA	NA	NA	NA	NA	NA	NA	NA	NA	NA	NA	NA	NA	NA	NA	NA	NA	NA	NA	NA	NA	NA	NA	NA	NA	NA	NA	NA	NA	NA	NA	NA	NA	NA	NA	NA	NA	NA	NA	NA	NA	NA	NA	NA	NA	NA	NA	NA	SOPEG_2994
NA	0	0	0	0	3.05259	3.39756	NA	NA	NA	NA	NA	2.77804	2.51949	2.94868	3.20863	NA	BN373_11201	ERS227112_02987	NA	NA	NA	NA	NA	NA	STM_MW06391	STMMW_06391	SL3261_0562	SL1344_0562	NA	NA	NA	NA	NA	NA	NA	NA	NA	NA	NA	NA	NA	NA	NA	NA	NA	NA	NA	NA	NA	NA	NA	NA	NA	NA	NA	NA	NA	NA	NA	NA	NA	NA	NA
NA	0	0	0	0	NA	NA	NA	NA	1.92137	NA	NA	NA	NA	NA	NA	NA	NA	NA	NA	NA	b3120	BW25113_3120	NA	NA	NA	NA	NA	NA	NA	NA	NA	NA	NA	NA	NA	NA	NA	NA	NA	NA	NA	NA	NA	NA	NA	NA	NA	NA	NA	NA	NA	NA	NA	NA	NA	NA	NA	NA	NA	NA	NA	NA	NA
NA	0	0	0	0	NA	NA	NA	NA	NA	NA	NA	NA	NA	NA	NA	NA	NA	NA	NA	NA	NA	NA	NA	NA	NA	NA	NA	NA	NA	NA	NA	NA	NA	NA	NA	NA	NA	NA	NA	NA	NA	NA	NA	NA	NA	NA	NA	NA	NA	NA	NA	NA	NA	NA	NA	NA	NA	NA	NA	NA	NA	NA	SOPEG_1761
arnD	0	0	0	0	3.16843	2.77984	3.83013	3.58062	2.78412	NA	3.13124	3.77025	3.70958	3.68675	3.90071	2.67695	BN373_44791	ERS227112_00741	EC958_2594	NCTC13441_01452	b2256	BW25113_2256	NA	t0563	STM_MW23241	STMMW_23241	SL3261_2269	SL1344_2269	SEN2282	A359_07490	NA	A35E_00190	NA	NA	NA	NA	NA	NA	NA	NA	NA	BA000021_160	WIGMOR_0621	NA	NA	NA	NA	NA	NA	NA	NA	NA	NA	NA	NA	NA	NA	NA	NA	NA	SG1842	Sant_1033	SOPEG_3210
mdtO	0	0	0	0	3.4919	3.21619	3.01825	2.79397	2.99732	NA	NA	NA	NA	NA	NA	NA	BN373_39311	ERS227112_01365	EC958_4561	NCTC13441_04383	b4081	BW25113_4081	NA	NA	NA	NA	NA	NA	NA	NA	NA	NA	NA	NA	NA	NA	NA	NA	NA	NA	NA	NA	NA	NA	NA	NA	NA	NA	NA	NA	NA	NA	NA	NA	NA	NA	NA	NA	NA	NA	NA	NA	NA
NA	0	0	0	0	NA	NA	NA	NA	NA	NA	NA	NA	NA	NA	NA	NA	NA	NA	NA	NA	NA	NA	NA	NA	NA	NA	NA	NA	NA	A359_04360	NA	NA	NA	NA	NA	NA	NA	NA	NA	NA	NA	NA	NA	NA	NA	NA	NA	NA	NA	NA	NA	NA	NA	NA	NA	NA	NA	NA	NA	NA	NA	NA	NA
NA	0	0	0	0	NA	NA	NA	NA	NA	NA	NA	NA	4.58625	4.77396	4.53461	NA	NA	NA	NA	NA	NA	NA	NA	NA	NA	STMMW_26331	SL3261_2577	SL1344_2577	NA	NA	NA	NA	NA	NA	NA	NA	NA	NA	NA	NA	NA	NA	NA	NA	NA	NA	NA	NA	NA	NA	NA	NA	NA	NA	NA	NA	NA	NA	NA	NA	NA	NA	NA
NA	0	0	0	0	NA	NA	3.785	2.45066	NA	NA	NA	NA	NA	NA	NA	NA	NA	NA	EC958_3324	NCTC13441_04976	NA	NA	NA	NA	NA	NA	NA	NA	NA	NA	NA	NA	NA	NA	NA	NA	NA	NA	NA	NA	NA	NA	NA	NA	NA	NA	NA	NA	NA	NA	NA	NA	NA	NA	NA	NA	NA	NA	NA	NA	NA	NA	NA
yhhT	0	0	0	0	3.47336	3.57377	3.61189	3.34643	3.5538	3.7701	3.50618	3.38379	3.13322	3.54221	2.87939	3.25638	BN373_44751	ERS227112_00745	EC958_3868	NCTC13441_00226	b3474	BW25113_3474	ROD_43431	t3940	STM_MW35711	STMMW_35711	SL3261_3547	SL1344_3547	SEN3405	NA	NA	NA	NA	NA	NA	NA	NA	NA	NA	NA	NA	NA	NA	NA	NA	NA	NA	NA	NA	NA	NA	NA	NA	NA	NA	NA	NA	NA	NA	NA	NA	NA	NA
NA	0	0	0	0	NA	NA	NA	NA	NA	NA	4.82715	NA	NA	NA	NA	NA	NA	NA	NA	NA	NA	NA	NA	t1832	NA	NA	NA	NA	NA	NA	NA	NA	NA	NA	NA	NA	NA	NA	NA	NA	NA	NA	NA	NA	NA	NA	NA	NA	NA	NA	NA	NA	NA	NA	NA	NA	NA	NA	NA	NA	NA	NA	NA
NA	0	0	0	0	3.17314	3.81266	NA	NA	NA	3.36235	NA	2.85236	3.42207	3.12502	3.53263	2.10533	BN373_38211	ERS227112_01479	NA	NA	NA	NA	ROD_21111	NA	STM_MW20571	STMMW_20571	SL3261_2002	SL1344_2002	SEN2024	NA	NA	NA	NA	NA	NA	NA	NA	NA	NA	NA	NA	NA	NA	NA	NA	NA	NA	NA	NA	NA	NA	NA	NA	NA	NA	NA	NA	NA	NA	NA	NA	NA	NA
fecR	0	0	0	0	NA	2.03945	3.1224	3.20981	2.83154	1.83056	NA	NA	NA	NA	NA	NA	NA	ERS227112_05595	EC958_4789	NCTC13441_04147	b4292	BW25113_4292	ROD_34381	NA	NA	NA	NA	NA	NA	NA	NA	NA	NA	NA	NA	NA	NA	NA	NA	NA	NA	NA	NA	NA	NA	NA	NA	NA	NA	NA	NA	NA	NA	NA	NA	NA	NA	NA	NA	NA	NA	NA	NA
NA	0	0	0	0	NA	NA	NA	NA	NA	NA	NA	NA	NA	NA	NA	NA	NA	NA	NA	NA	NA	NA	NA	NA	NA	NA	NA	NA	NA	A359_04360	NA	NA	NA	NA	NA	NA	NA	NA	NA	NA	NA	NA	NA	NA	NA	NA	NA	NA	NA	NA	NA	NA	NA	NA	NA	NA	NA	NA	NA	NA	NA	NA	NA
cheZ	0	0	0	0	NA	NA	3.01627	2.98514	2.47702	2.63433	2.48769	2.87448	3.23635	3.41603	3.27493	2.24637	NA	NA	EC958_2103	NCTC13441_02001	b1881	BW25113_1881	ROD_19291	t0962	STM_MW18981	STMMW_18981	SL3261_1850	SL1344_1850	SEN1088	NA	NA	NA	NA	NA	NA	NA	NA	NA	NA	NA	NA	NA	NA	NA	NA	NA	NA	NA	NA	NA	NA	NA	NA	NA	NA	NA	NA	NA	NA	NA	SG2064	Sant_0624	NA
NA	0	0	0	0	3.38266	3.77035	NA	NA	NA	NA	NA	3.79565	3.58463	3.85793	3.46658	NA	BN373_02961	ERS227112_02159	NA	NA	NA	NA	NA	NA	STM_MW43781	STMMW_43781	SL3261_4366	SL1344_4366	NA	NA	NA	NA	NA	NA	NA	NA	NA	NA	NA	NA	NA	NA	NA	NA	NA	NA	NA	NA	NA	NA	NA	NA	NA	NA	NA	NA	NA	NA	NA	NA	NA	NA	NA
NA	0	0	0	0	NA	NA	NA	NA	NA	NA	NA	NA	NA	NA	NA	NA	NA	NA	NA	NA	NA	NA	NA	NA	NA	NA	NA	NA	NA	A359_04360	NA	NA	NA	NA	NA	NA	NA	NA	NA	NA	NA	NA	NA	NA	NA	NA	NA	NA	NA	NA	NA	NA	NA	NA	NA	NA	NA	NA	NA	NA	NA	NA	NA
NA	0	0	0	0	NA	NA	NA	NA	NA	NA	NA	NA	NA	NA	NA	NA	NA	NA	NA	NA	NA	NA	NA	NA	NA	NA	NA	NA	NA	A359_04360	NA	NA	NA	NA	NA	NA	NA	NA	NA	NA	NA	NA	NA	NA	NA	NA	NA	NA	NA	NA	NA	NA	NA	NA	NA	NA	NA	NA	NA	NA	NA	NA	NA
topB	0	0	0	0	3.24143	1.55608	3.08734	2.64386	1.05673	2.96798	1.58	2.73597	2.56771	3.28913	3.1689	2.10672	BN373_18311	ERS227112_05525	EC958_1983	NCTC13441_02118	b1763	BW25113_1763	ROD_12951	t1177	STM_MW13051	STMMW_13051	SL3261_1233	SL1344_1233	SEN1745	NA	NA	NA	NA	NA	NA	NA	NA	NA	NA	NA	NA	NA	NA	NA	NA	NA	NA	NA	NA	NA	NA	NA	NA	NA	NA	NA	NA	NA	NA	NA	SG1361	Sant_1822	NA
NA	0	0	0	0	3.28609	2.19591	NA	NA	NA	NA	NA	NA	NA	NA	NA	NA	BN373_22641	ERS227112_04983	NA	NA	NA	NA	NA	NA	NA	NA	NA	NA	NA	NA	NA	NA	NA	NA	NA	NA	NA	NA	NA	NA	NA	NA	NA	NA	NA	NA	NA	NA	NA	NA	NA	NA	NA	NA	NA	NA	NA	NA	NA	NA	NA	NA	NA
NA	0	0	0	0	NA	NA	3.54255	2.91175	NA	NA	NA	NA	NA	NA	NA	NA	NA	NA	EC958_3306	NCTC13441_04958	NA	NA	NA	NA	NA	NA	NA	NA	NA	NA	NA	NA	NA	NA	NA	NA	NA	NA	NA	NA	NA	NA	NA	NA	NA	NA	NA	NA	NA	NA	NA	NA	NA	NA	NA	NA	NA	NA	NA	NA	NA	NA	NA
NA	0	0	0	0	2.91231	3.01969	NA	NA	NA	NA	NA	NA	NA	NA	NA	NA	BN373_03041	ERS227112_02167	NA	NA	NA	NA	NA	NA	NA	NA	NA	NA	NA	NA	NA	NA	NA	NA	NA	NA	NA	NA	NA	NA	NA	NA	NA	NA	NA	NA	NA	NA	NA	NA	NA	NA	NA	NA	NA	NA	NA	NA	NA	NA	NA	NA	NA
NA	0	0	0	0	NA	NA	NA	NA	NA	NA	NA	NA	NA	NA	NA	NA	NA	NA	NA	NA	NA	NA	NA	NA	NA	NA	NA	NA	NA	A359_04360	NA	NA	NA	NA	NA	NA	NA	NA	NA	NA	NA	NA	NA	NA	NA	NA	NA	NA	NA	NA	NA	NA	NA	NA	NA	NA	NA	NA	NA	NA	NA	NA	NA
NA	0	0	0	0	NA	NA	NA	NA	NA	NA	NA	NA	NA	NA	NA	NA	NA	NA	NA	NA	NA	NA	NA	NA	NA	NA	NA	NA	NA	A359_04360	NA	NA	NA	NA	NA	NA	NA	NA	NA	NA	NA	NA	NA	NA	NA	NA	NA	NA	NA	NA	NA	NA	NA	NA	NA	NA	NA	NA	NA	NA	NA	NA	NA
ybaT	0	0	0	0	NA	NA	3.2861	3.12354	2.45118	NA	NA	NA	NA	NA	NA	NA	NA	NA	EC958_0627	NCTC13441_03489	b0486	BW25113_0486	NA	NA	NA	NA	NA	NA	NA	NA	NA	NA	NA	NA	NA	NA	NA	NA	NA	NA	NA	NA	NA	NA	NA	NA	NA	NA	NA	NA	NA	NA	NA	NA	NA	NA	NA	NA	NA	NA	NA	NA	NA
NA	0	0	0	0	NA	NA	NA	NA	NA	NA	NA	NA	NA	NA	NA	NA	NA	NA	NA	NA	NA	NA	NA	NA	NA	NA	NA	NA	NA	NA	NA	NA	NA	NA	NA	NA	NA	NA	NA	NA	NA	NA	NA	NA	NA	NA	NA	NA	NA	NA	NA	NA	NA	NA	NA	NA	NA	NA	NA	NA	NA	NA	SOPEG_ps1590
NA	0	0	0	0	NA	NA	NA	NA	NA	NA	NA	NA	NA	NA	NA	NA	NA	NA	NA	NA	NA	NA	NA	NA	NA	NA	NA	NA	NA	NA	NA	NA	NA	NA	NA	NA	NA	NA	NA	NA	NA	NA	NA	NA	NA	NA	NA	NA	NA	NA	NA	NA	NA	NA	NA	NA	NA	NA	NA	NA	NA	NA	SOPEG_ps1052
NA	0	0	0	0	3.604	5.52135	NA	NA	NA	NA	NA	NA	NA	NA	NA	NA	BN373_33951	ERS227112_03848	NA	NA	NA	NA	NA	NA	NA	NA	NA	NA	NA	NA	NA	NA	NA	NA	NA	NA	NA	NA	NA	NA	NA	NA	NA	NA	NA	NA	NA	NA	NA	NA	NA	NA	NA	NA	NA	NA	NA	NA	NA	NA	NA	NA	NA
NA	0	0	0	0	NA	NA	NA	NA	NA	NA	NA	5.79111	4.82917	4.70399	4.44144	4.91489	NA	NA	NA	NA	NA	NA	NA	NA	STM_MW07191	STMMW_07191	SL3261_0642	SL1344_0642	SEN0623	NA	NA	NA	NA	NA	NA	NA	NA	NA	NA	NA	NA	NA	NA	NA	NA	NA	NA	NA	NA	NA	NA	NA	NA	NA	NA	NA	NA	NA	NA	NA	NA	NA	NA
NA	0	0	0	0	3.86661	NA	NA	NA	NA	NA	NA	NA	NA	NA	NA	NA	BN373_20151	NA	NA	NA	NA	NA	NA	NA	NA	NA	NA	NA	NA	NA	NA	NA	NA	NA	NA	NA	NA	NA	NA	NA	NA	NA	NA	NA	NA	NA	NA	NA	NA	NA	NA	NA	NA	NA	NA	NA	NA	NA	NA	NA	NA	Sant_2201	NA
NA	0	0	0	0	NA	4.04738	NA	NA	NA	2.46832	NA	NA	NA	NA	NA	NA	NA	ERS227112_05287	NA	NA	NA	NA	ROD_25751	NA	NA	NA	NA	NA	NA	NA	NA	NA	NA	NA	NA	NA	NA	NA	NA	NA	NA	NA	NA	NA	NA	NA	NA	NA	NA	NA	NA	NA	NA	NA	NA	NA	NA	NA	NA	NA	NA	NA	NA
NA	0	0	0	0	5.01033	5.69857	NA	NA	NA	NA	NA	NA	NA	NA	NA	NA	BN373_06541	ERS227112_02504A	NA	NA	NA	NA	NA	NA	NA	NA	NA	NA	NA	NA	NA	NA	NA	NA	NA	NA	NA	NA	NA	NA	NA	NA	NA	NA	NA	NA	NA	NA	NA	NA	NA	NA	NA	NA	NA	NA	NA	NA	NA	NA	NA	NA	NA
mutH	0	0	0	0	3.35776	3.3399	3.57933	2.75986	2.94904	3.08202	2.44063	2.13796	3.06143	3.38718	3.41342	2.41297	BN373_38701	ERS227112_01428	EC958_3131	NCTC13441_00908	b2831	BW25113_2831	ROD_28741	t2914	STM_MW29661	STMMW_29661	SL3261_2983	SL1344_2983	SEN2848	NA	NA	NA	IM45_1197	AB162_489	BCI_0541	NA	NA	NA	NA	NA	NA	NA	NA	NA	NA	NA	NA	NA	NA	NA	NA	NA	NA	NA	NA	NA	NA	bbp_018	NA	NA	SG1981	Sant_0851	SOPEG_3445
NA	0	0	0	0	NA	NA	NA	NA	NA	NA	NA	NA	NA	NA	NA	NA	NA	NA	NA	NA	NA	NA	NA	NA	NA	NA	NA	NA	NA	A359_04360	NA	NA	NA	NA	NA	NA	NA	NA	NA	NA	NA	NA	NA	NA	NA	NA	NA	NA	NA	NA	NA	NA	NA	NA	NA	NA	NA	NA	NA	NA	NA	NA	NA
NA	0	0	0	0	NA	NA	NA	NA	NA	NA	NA	NA	NA	NA	NA	NA	NA	NA	NA	NA	NA	NA	NA	NA	NA	NA	NA	NA	NA	NA	NA	NA	NA	NA	NA	NA	NA	NA	NA	NA	NA	NA	NA	NA	NA	NA	NA	NA	NA	NA	NA	NA	NA	NA	NA	NA	NA	NA	NA	NA	SG1639	Sant_2926	SOPEG_ps1935
NA	0	0	0	0	NA	NA	NA	NA	NA	NA	NA	NA	NA	NA	NA	NA	NA	NA	NA	NA	NA	NA	NA	NA	NA	NA	NA	NA	NA	A359_04360	NA	NA	NA	NA	NA	NA	NA	NA	NA	NA	NA	NA	NA	NA	NA	NA	NA	NA	NA	NA	NA	NA	NA	NA	NA	NA	NA	NA	NA	NA	NA	NA	NA
NA	0	0	0	0	NA	NA	NA	NA	NA	NA	NA	NA	NA	NA	NA	NA	NA	NA	NA	NA	NA	NA	NA	NA	NA	NA	NA	NA	NA	A359_04360	NA	NA	NA	NA	NA	NA	NA	NA	NA	NA	NA	NA	NA	NA	NA	NA	NA	NA	NA	NA	NA	NA	NA	NA	NA	NA	NA	NA	NA	NA	NA	NA	NA
NA	0	0	0	0	NA	NA	NA	NA	NA	4.29976	5.57393	5.81494	3.68122	3.86005	4.41573	4.74829	NA	NA	NA	NA	NA	NA	ROD_50701	t2340	STM_MW05901	STMMW_05901	SL3261_0513	SL1344_0513	SEN0501	NA	NA	NA	NA	NA	NA	NA	NA	NA	NA	NA	NA	NA	NA	NA	NA	NA	NA	NA	NA	NA	NA	NA	NA	NA	NA	NA	NA	NA	NA	NA	NA	NA	NA
yhiS	0	0	0	0	NA	NA	NA	NA	-0.811333	NA	NA	NA	NA	NA	NA	NA	NA	NA	NA	NA	b3504	BW25113_3504	NA	NA	NA	NA	NA	NA	NA	NA	NA	NA	NA	NA	NA	NA	NA	NA	NA	NA	NA	NA	NA	NA	NA	NA	NA	NA	NA	NA	NA	NA	NA	NA	NA	NA	NA	NA	NA	NA	NA	NA	NA
NA	0	0	0	0	NA	NA	NA	NA	NA	NA	1.94622	0.343877	1.73593	NA	NA	2.37847	NA	NA	NA	NA	NA	NA	NA	t3956	STM_MW35551	STMMW_35551	NA	NA	SEN3389	NA	NA	NA	NA	NA	NA	NA	NA	NA	NA	NA	NA	NA	NA	NA	NA	NA	NA	NA	NA	NA	NA	NA	NA	NA	NA	NA	NA	NA	NA	NA	NA	NA	NA
NA	0	0	0	0	2.33074	5.60789	NA	NA	NA	NA	NA	NA	NA	NA	NA	NA	BN373_01561	ERS227112_02021	NA	NA	NA	NA	NA	NA	NA	NA	NA	NA	NA	NA	NA	NA	NA	NA	NA	NA	NA	NA	NA	NA	NA	NA	NA	NA	NA	NA	NA	NA	NA	NA	NA	NA	NA	NA	NA	NA	NA	NA	NA	NA	NA	NA	NA
NA	0	0	0	0	NA	NA	NA	NA	NA	NA	NA	NA	NA	NA	NA	NA	NA	NA	NA	NA	NA	NA	NA	NA	NA	NA	NA	NA	NA	A359_04360	NA	NA	NA	NA	NA	NA	NA	NA	NA	NA	NA	NA	NA	NA	NA	NA	NA	NA	NA	NA	NA	NA	NA	NA	NA	NA	NA	NA	NA	NA	NA	NA	NA
NA	0	0	0	0	NA	NA	NA	NA	NA	NA	NA	NA	NA	NA	NA	NA	NA	NA	NA	NA	NA	NA	NA	NA	NA	NA	NA	NA	NA	A359_04360	NA	NA	NA	NA	NA	NA	NA	NA	NA	NA	NA	NA	NA	NA	NA	NA	NA	NA	NA	NA	NA	NA	NA	NA	NA	NA	NA	NA	NA	NA	NA	NA	NA
NA	0	0	0	0	NA	NA	NA	NA	NA	NA	NA	NA	NA	NA	NA	NA	NA	NA	NA	NA	NA	NA	NA	NA	NA	NA	NA	NA	NA	NA	NA	NA	NA	NA	NA	NA	NA	NA	NA	NA	NA	NA	NA	NA	NA	NA	NA	NA	NA	NA	NA	NA	NA	NA	NA	NA	NA	NA	NA	NA	NA	Sant_1161	SOPEG_ps3071
yfjK	0	0	0	0	NA	NA	NA	NA	2.54151	NA	NA	NA	NA	NA	NA	NA	NA	NA	NA	NA	b2627	BW25113_2627	NA	NA	NA	NA	NA	NA	NA	NA	NA	NA	NA	NA	NA	NA	NA	NA	NA	NA	NA	NA	NA	NA	NA	NA	NA	NA	NA	NA	NA	NA	NA	NA	NA	NA	NA	NA	NA	NA	NA	NA	NA
NA	0	0	0	0	NA	NA	NA	NA	NA	NA	NA	NA	NA	NA	NA	NA	NA	NA	NA	NA	NA	NA	NA	NA	NA	NA	NA	NA	NA	A359_04360	NA	NA	NA	NA	NA	NA	NA	NA	NA	NA	NA	NA	NA	NA	NA	NA	NA	NA	NA	NA	NA	NA	NA	NA	NA	NA	NA	NA	NA	NA	NA	NA	NA
NA	0	0	0	0	NA	NA	NA	NA	NA	3.06385	3.26812	3.26524	2.84656	3.30939	3.0095	2.80219	NA	NA	NA	NA	NA	NA	ROD_36451	t4148	STM_MW41921	STMMW_41921	SL3261_4178	SL1344_4178	SEN4011	NA	NA	NA	NA	NA	NA	NA	NA	NA	NA	NA	NA	NA	NA	NA	NA	NA	NA	NA	NA	NA	NA	NA	NA	NA	NA	NA	NA	NA	NA	NA	NA	NA	NA
NA	0	0	0	0	NA	NA	NA	NA	NA	2.98089	1.98687	1.46144	1.87864	2.995	2.4893	2.13068	NA	NA	NA	NA	NA	NA	ROD_25731	t2646	STM_MW27061	STMMW_27061	SL3261_2664	SL1344_2664	SEN2612	NA	NA	NA	NA	NA	NA	NA	NA	NA	NA	NA	NA	NA	NA	NA	NA	NA	NA	NA	NA	NA	NA	NA	NA	NA	NA	NA	NA	NA	NA	NA	NA	NA	NA
NA	0	0	0	0	NA	NA	NA	NA	NA	4.13758	NA	NA	NA	NA	NA	NA	NA	NA	NA	NA	NA	NA	ROD_26771	NA	NA	NA	NA	NA	NA	NA	NA	NA	NA	NA	NA	NA	NA	NA	NA	NA	NA	NA	NA	NA	NA	NA	NA	NA	NA	NA	NA	NA	NA	NA	NA	NA	NA	NA	NA	NA	NA	NA	NA
NA	0	0	0	0	4.26292	4.7701	NA	NA	NA	NA	NA	NA	NA	NA	NA	NA	BN373_10541	ERS227112_02913	NA	NA	NA	NA	NA	NA	NA	NA	NA	NA	NA	NA	NA	NA	NA	NA	NA	NA	NA	NA	NA	NA	NA	NA	NA	NA	NA	NA	NA	NA	NA	NA	NA	NA	NA	NA	NA	NA	NA	NA	NA	NA	NA	NA	NA
NA	0	0	0	0	NA	NA	NA	NA	NA	NA	NA	4.09838	3.26985	3.35584	3.65072	3.56506	NA	NA	NA	NA	NA	NA	NA	NA	STM_MW22301	STMMW_22301	SL3261_2175	SL1344_2175	SEN2191	NA	NA	NA	NA	NA	NA	NA	NA	NA	NA	NA	NA	NA	NA	NA	NA	NA	NA	NA	NA	NA	NA	NA	NA	NA	NA	NA	NA	NA	NA	NA	NA	NA	NA
leuO	0	0	0	0	4.54015	5.87362	4.26014	5.22812	5.83069	4.98352	5.02781	5.73325	4.25776	4.79108	4.24408	4.82869	BN373_05701	ERS227112_02418	EC958_0216	NCTC13441_03908	b0076	BW25113_0076	ROD_00831	t0119	STM_MW01211	STMMW_01211	SL3261_0115	SL1344_0115	SEN0116	NA	NA	NA	NA	NA	NA	NA	NA	NA	NA	NA	NA	NA	NA	NA	NA	NA	NA	NA	NA	NA	NA	NA	NA	NA	NA	NA	NA	NA	NA	NA	NA	NA	NA
NA	0	0	0	0	3.41725	2.53446	NA	NA	NA	NA	NA	NA	NA	NA	NA	NA	BN373_18741	ERS227112_05482	NA	NA	NA	NA	NA	NA	NA	NA	NA	NA	NA	NA	NA	NA	NA	NA	NA	NA	NA	NA	NA	NA	NA	NA	NA	NA	NA	NA	NA	NA	NA	NA	NA	NA	NA	NA	NA	NA	NA	NA	NA	NA	NA	NA	NA
NA	0	0	0	0	NA	NA	NA	NA	NA	NA	5.30756	NA	NA	NA	NA	NA	NA	NA	NA	NA	NA	NA	NA	t0593	NA	NA	NA	NA	NA	NA	NA	NA	NA	NA	NA	NA	NA	NA	NA	NA	NA	NA	NA	NA	NA	NA	NA	NA	NA	NA	NA	NA	NA	NA	NA	NA	NA	NA	NA	NA	NA	NA	NA
NA	0	0	0	0	NA	NA	3.38832	3.77714	NA	2.73519	2.12934	NA	NA	NA	NA	NA	NA	NA	EC958_1087	NCTC13441_03013	NA	NA	ROD_09221	t1369	NA	NA	NA	NA	NA	NA	NA	NA	NA	NA	NA	NA	NA	NA	NA	NA	NA	NA	NA	NA	NA	NA	NA	NA	NA	NA	NA	NA	NA	NA	NA	NA	NA	NA	NA	NA	SG0839	NA	NA
NA	0	0	0	0	NA	NA	NA	NA	NA	NA	NA	NA	NA	NA	NA	NA	NA	NA	NA	NA	NA	NA	NA	NA	NA	NA	NA	NA	NA	A359_04360	NA	NA	NA	NA	NA	NA	NA	NA	NA	NA	NA	NA	NA	NA	NA	NA	NA	NA	NA	NA	NA	NA	NA	NA	NA	NA	NA	NA	NA	NA	NA	NA	NA
NA	0	0	0	0	NA	NA	NA	NA	NA	NA	NA	NA	NA	NA	NA	NA	NA	NA	NA	NA	NA	NA	NA	NA	NA	NA	NA	NA	NA	NA	NA	NA	NA	NA	NA	NA	NA	NA	NA	NA	NA	NA	NA	NA	NA	NA	NA	NA	NA	NA	NA	NA	NA	NA	NA	NA	NA	NA	NA	NA	NA	Sant_3820	SOPEG_ps2131
NA	0	0	0	0	NA	NA	NA	NA	NA	NA	4.8669	4.59688	3.36504	3.15468	2.35137	3.79761	NA	NA	NA	NA	NA	NA	NA	t2554	STM_MW03151	STMMW_03151	SL3261_0300	SL1344_0300	SEN0287	NA	NA	NA	NA	NA	NA	NA	NA	NA	NA	NA	NA	NA	NA	NA	NA	NA	NA	NA	NA	NA	NA	NA	NA	NA	NA	NA	NA	NA	NA	NA	NA	NA	NA
yjbT	0	0	0	0	NA	NA	NA	NA	2.8356	NA	NA	NA	NA	NA	NA	NA	NA	NA	NA	NA	b4620	BW25113_4620	NA	NA	NA	NA	NA	NA	NA	NA	NA	NA	NA	NA	NA	NA	NA	NA	NA	NA	NA	NA	NA	NA	NA	NA	NA	NA	NA	NA	NA	NA	NA	NA	NA	NA	NA	NA	NA	NA	NA	NA	NA
NA	0	0	0	0	NA	NA	3.69094	2.78291	NA	NA	NA	NA	NA	NA	NA	NA	NA	NA	EC958_4963	NCTC13441_01803	NA	NA	NA	NA	NA	NA	NA	NA	NA	NA	NA	NA	NA	NA	NA	NA	NA	NA	NA	NA	NA	NA	NA	NA	NA	NA	NA	NA	NA	NA	NA	NA	NA	NA	NA	NA	NA	NA	NA	NA	NA	NA	NA
NA	0	0	0	0	NA	NA	NA	NA	NA	NA	NA	NA	NA	NA	NA	NA	NA	NA	NA	NA	NA	NA	NA	NA	NA	NA	NA	NA	NA	NA	NA	NA	NA	NA	NA	NA	NA	NA	NA	NA	NA	NA	NA	NA	NA	NA	NA	NA	NA	NA	NA	NA	NA	NA	NA	NA	NA	NA	NA	NA	SG0711	NA	SOPEG_ps3488
NA	0	0	0	0	NA	NA	NA	NA	NA	NA	NA	NA	NA	NA	NA	NA	NA	NA	NA	NA	NA	NA	NA	NA	NA	NA	NA	NA	NA	A359_04360	NA	NA	NA	NA	NA	NA	NA	NA	NA	NA	NA	NA	NA	NA	NA	NA	NA	NA	NA	NA	NA	NA	NA	NA	NA	NA	NA	NA	NA	NA	NA	NA	NA
NA	0	0	0	0	NA	NA	NA	NA	NA	NA	NA	NA	NA	NA	NA	NA	NA	NA	NA	NA	NA	NA	NA	NA	NA	NA	NA	NA	NA	A359_04360	NA	NA	NA	NA	NA	NA	NA	NA	NA	NA	NA	NA	NA	NA	NA	NA	NA	NA	NA	NA	NA	NA	NA	NA	NA	NA	NA	NA	NA	NA	NA	NA	NA
NA	0	0	0	0	NA	NA	NA	NA	NA	NA	3.00241	2.315	2.43566	2.54324	2.57261	2.33738	NA	NA	NA	NA	NA	NA	NA	t0809	STM_MW20951	STMMW_20951	SL3261_2041	SL1344_2041	SEN2063	NA	NA	NA	NA	NA	NA	NA	NA	NA	NA	NA	NA	NA	NA	NA	NA	NA	NA	NA	NA	NA	NA	NA	NA	NA	NA	NA	NA	NA	NA	NA	NA	NA	NA
NA	0	0	0	0	NA	NA	NA	NA	NA	NA	NA	NA	NA	NA	NA	NA	NA	NA	NA	NA	NA	NA	NA	NA	NA	NA	NA	NA	NA	NA	NA	NA	NA	NA	NA	NA	NA	NA	NA	NA	NA	NA	NA	NA	NA	NA	NA	NA	NA	NA	NA	NA	NA	NA	NA	NA	NA	NA	NA	NA	NA	Sant_ps0523	SOPEG_ps3719
NA	0	0	0	0	NA	NA	NA	NA	NA	NA	NA	NA	NA	NA	NA	NA	NA	NA	NA	NA	NA	NA	NA	NA	NA	NA	NA	NA	NA	NA	NA	NA	NA	NA	NA	NA	NA	NA	NA	NA	NA	NA	NA	NA	NA	NA	NA	NA	NA	NA	NA	NA	NA	NA	NA	NA	NA	NA	NA	NA	SG0576	Sant_3181	NA
NA	0	0	0	0	NA	NA	NA	NA	NA	NA	4.54223	NA	NA	NA	NA	NA	NA	NA	NA	NA	NA	NA	NA	t3019	NA	NA	NA	NA	NA	NA	NA	NA	NA	NA	NA	NA	NA	NA	NA	NA	NA	NA	NA	NA	NA	NA	NA	NA	NA	NA	NA	NA	NA	NA	NA	NA	NA	NA	NA	NA	NA	NA	NA
NA	0	0	0	0	NA	NA	NA	NA	NA	NA	2.44628	3.55998	3.28119	2.92587	2.71969	2.70617	NA	NA	NA	NA	NA	NA	NA	t1455	STM_MW15351	STMMW_15351	SL3261_1465	SL1344_1465	SEN1516	NA	NA	NA	NA	NA	NA	NA	NA	NA	NA	NA	NA	NA	NA	NA	NA	NA	NA	NA	NA	NA	NA	NA	NA	NA	NA	NA	NA	NA	NA	NA	NA	NA	NA
NA	0	0	0	0	NA	NA	NA	NA	NA	NA	NA	NA	NA	NA	NA	NA	NA	NA	NA	NA	NA	NA	NA	NA	NA	NA	NA	NA	NA	A359_04360	NA	NA	NA	NA	NA	NA	NA	NA	NA	NA	NA	NA	NA	NA	NA	NA	NA	NA	NA	NA	NA	NA	NA	NA	NA	NA	NA	NA	NA	NA	NA	NA	NA
NA	0	0	0	0	NA	NA	NA	NA	NA	NA	NA	NA	NA	NA	NA	NA	NA	NA	NA	NA	NA	NA	NA	NA	NA	NA	NA	NA	NA	A359_04360	NA	NA	NA	NA	NA	NA	NA	NA	NA	NA	NA	NA	NA	NA	NA	NA	NA	NA	NA	NA	NA	NA	NA	NA	NA	NA	NA	NA	NA	NA	NA	NA	NA
NA	0	0	0	0	NA	NA	NA	NA	NA	NA	NA	NA	NA	NA	NA	NA	NA	NA	NA	NA	NA	NA	NA	NA	NA	NA	NA	NA	NA	A359_04360	NA	NA	NA	NA	NA	NA	NA	NA	NA	NA	NA	NA	NA	NA	NA	NA	NA	NA	NA	NA	NA	NA	NA	NA	NA	NA	NA	NA	NA	NA	NA	NA	NA
NA	0	0	0	0	NA	NA	NA	NA	4.64728	NA	NA	NA	NA	NA	NA	NA	NA	NA	NA	NA	b4601	BW25113_4601	NA	NA	NA	NA	NA	NA	NA	NA	NA	NA	NA	NA	NA	NA	NA	NA	NA	NA	NA	NA	NA	NA	NA	NA	NA	NA	NA	NA	NA	NA	NA	NA	NA	NA	NA	NA	NA	NA	NA	NA	NA
yihT	0	0	0	0	NA	NA	3.05067	3.23033	2.77384	3.12993	2.06673	2.67086	2.36688	2.89646	2.8074	2.35514	NA	NA	EC958_4355	NCTC13441_04623	b3881	BW25113_3881	ROD_38801	t3599	STM_MW39861	STMMW_39861	SL3261_3968	SL1344_3968	SEN3810	NA	NA	NA	NA	NA	NA	NA	NA	NA	NA	NA	NA	NA	NA	NA	NA	NA	NA	NA	NA	NA	NA	NA	NA	NA	NA	NA	NA	NA	NA	NA	NA	NA	NA
flgA	0	0	0	0	NA	NA	3.35397	2.9359	3.08162	2.85832	1.93807	2.35632	3.40354	3.39763	3.72467	2.11256	NA	NA	EC958_1267	NCTC13441_02840	b1072	BW25113_1072	ROD_11391	t1747	STM_MW11811	STMMW_11811	SL3261_1110	SL1344_1110	SEN1875	NA	NA	NA	NA	NA	NA	NA	NA	NA	NA	NA	NA	NA	NA	NA	NA	NA	NA	NA	NA	NA	NA	NA	NA	NA	NA	NA	NA	NA	NA	NA	NA	Sant_0630	SOPEG_3792
pphB	0	0	0	0	NA	NA	3.49928	4.80696	4.04439	NA	5.39321	5.13878	3.79849	4.07019	3.46978	4.43604	NA	NA	EC958_3002	NCTC13441_01041	b2734	BW25113_2734	NA	t2807	STM_MW28701	STMMW_28701	SL3261_2886	SL1344_2886	SEN2745	NA	NA	NA	NA	NA	NA	NA	NA	NA	NA	NA	NA	NA	NA	NA	NA	NA	NA	NA	NA	NA	NA	NA	NA	NA	NA	NA	NA	NA	NA	NA	NA	NA	NA
NA	0	0	0	0	NA	NA	NA	NA	NA	NA	NA	3.16429	3.11359	3.58256	3.36061	NA	NA	NA	NA	NA	NA	NA	NA	NA	STM_MW44391	STMMW_44391	SL3261_4423	SL1344_4423	NA	NA	NA	NA	NA	NA	NA	NA	NA	NA	NA	NA	NA	NA	NA	NA	NA	NA	NA	NA	NA	NA	NA	NA	NA	NA	NA	NA	NA	NA	NA	NA	NA	NA	NA
NA	0	0	0	0	NA	NA	NA	NA	NA	NA	NA	NA	NA	NA	NA	NA	NA	NA	NA	NA	NA	NA	NA	NA	NA	NA	NA	NA	NA	A359_04360	NA	NA	NA	NA	NA	NA	NA	NA	NA	NA	NA	NA	NA	NA	NA	NA	NA	NA	NA	NA	NA	NA	NA	NA	NA	NA	NA	NA	NA	NA	NA	NA	NA
NA	0	0	0	0	NA	NA	3.51683	2.89387	NA	NA	2.49906	NA	NA	NA	NA	NA	NA	NA	EC958_1341	NCTC13441_02769	NA	NA	NA	t1923	NA	NA	NA	NA	NA	NA	NA	NA	NA	NA	NA	NA	NA	NA	NA	NA	NA	NA	NA	NA	NA	NA	NA	NA	NA	NA	NA	NA	NA	NA	NA	NA	NA	NA	NA	NA	NA	NA	NA
fkpB	0	0	0	0	3.64346	3.49617	2.76431	2.0685	3.42302	2.86158	2.19805	2.38403	2.61104	3.21383	2.82534	2.2278	BN373_05041	ERS227112_02358	EC958_0160	NCTC13441_03964	b0028	BW25113_0028	ROD_00251	t0050	STM_MW00491	STMMW_00491	SL3261_0049	SL1344_0049	SEN0048	NA	NA	NA	NA	NA	NA	NA	NA	NA	NA	NA	NA	NA	NA	NA	NA	NA	NA	NA	NA	NA	NA	NA	NA	NA	NA	NA	NA	NA	NA	NA	SG0416	Sant_3394	SOPEG_ps1370
NA	0	0	0	0	NA	NA	NA	NA	NA	NA	NA	NA	NA	NA	NA	NA	NA	NA	NA	NA	NA	NA	NA	NA	NA	NA	NA	NA	NA	NA	NA	NA	NA	NA	NA	NA	NA	NA	NA	NA	NA	NA	NA	NA	NA	NA	NA	NA	NA	NA	NA	NA	NA	NA	NA	NA	NA	NA	NA	NA	NA	Sant_0712	SOPEG_3829
yadG	0	0	0	0	3.40237	2.76955	3.17832	2.36473	2.04644	3.15198	3.07015	3.27048	3.48797	3.68806	3.53879	2.69348	BN373_06251	ERS227112_02476	EC958_0269	NCTC13441_03854	b0127	BW25113_0127	ROD_01391	t0178	STM_MW01781	STMMW_01781	SL3261_0173	SL1344_0173	SEN0177	NA	NA	NA	NA	NA	NA	NA	NA	NA	NA	NA	NA	BA000021_279	WIGMOR_0498	NA	NA	NA	NA	NA	NA	NA	NA	NA	NA	NA	NA	NA	NA	NA	NA	NA	SG0484	Sant_3313	SOPEG_ps0944
NA	0	0	0	0	NA	NA	NA	NA	NA	NA	NA	NA	NA	NA	NA	NA	NA	NA	NA	NA	NA	NA	NA	NA	NA	NA	NA	NA	NA	A359_04360	NA	NA	NA	NA	NA	NA	NA	NA	NA	NA	NA	NA	NA	NA	NA	NA	NA	NA	NA	NA	NA	NA	NA	NA	NA	NA	NA	NA	NA	NA	NA	NA	NA
NA	0	0	0	0	3.0077	3.41514	NA	NA	NA	2.96685	2.33331	2.67864	3.21892	3.41566	3.84402	2.04611	BN373_13551	ERS227112_03227	NA	NA	NA	NA	ROD_07701	t2099	STM_MW08401	STMMW_08401	SL3261_0765	SL1344_0765	SEN0733	NA	NA	NA	NA	NA	NA	NA	NA	NA	NA	NA	NA	NA	NA	NA	NA	NA	NA	NA	NA	NA	NA	NA	NA	NA	NA	NA	NA	NA	NA	NA	NA	NA	NA
NA	0	0	0	0	NA	NA	NA	NA	NA	NA	NA	NA	NA	NA	NA	NA	NA	NA	NA	NA	NA	NA	NA	NA	NA	NA	NA	NA	NA	A359_04360	NA	NA	NA	NA	NA	NA	NA	NA	NA	NA	NA	NA	NA	NA	NA	NA	NA	NA	NA	NA	NA	NA	NA	NA	NA	NA	NA	NA	NA	NA	NA	NA	NA
NA	0	0	0	0	NA	NA	NA	NA	NA	NA	NA	NA	NA	NA	NA	NA	NA	NA	NA	NA	NA	NA	NA	NA	NA	NA	NA	NA	NA	A359_04360	NA	NA	NA	NA	NA	NA	NA	NA	NA	NA	NA	NA	NA	NA	NA	NA	NA	NA	NA	NA	NA	NA	NA	NA	NA	NA	NA	NA	NA	NA	NA	NA	NA
NA	0	0	0	0	NA	NA	NA	NA	NA	NA	NA	NA	NA	NA	NA	NA	NA	NA	NA	NA	NA	NA	NA	NA	NA	NA	NA	NA	NA	A359_04360	NA	NA	NA	NA	NA	NA	NA	NA	NA	NA	NA	NA	NA	NA	NA	NA	NA	NA	NA	NA	NA	NA	NA	NA	NA	NA	NA	NA	NA	NA	NA	NA	NA
NA	0	0	0	0	NA	NA	NA	NA	NA	NA	NA	NA	NA	NA	NA	NA	NA	NA	NA	NA	NA	NA	NA	NA	NA	NA	NA	NA	NA	A359_04360	NA	NA	NA	NA	NA	NA	NA	NA	NA	NA	NA	NA	NA	NA	NA	NA	NA	NA	NA	NA	NA	NA	NA	NA	NA	NA	NA	NA	NA	NA	NA	NA	NA
NA	0	0	0	0	NA	NA	NA	NA	NA	NA	NA	5.30983	3.78724	3.68241	3.70591	4.33564	NA	NA	NA	NA	NA	NA	NA	NA	STM_MW40681	STMMW_40681	SL3261_4052	SL1344_4052	SEN3893	NA	NA	NA	NA	NA	NA	NA	NA	NA	NA	NA	NA	NA	NA	NA	NA	NA	NA	NA	NA	NA	NA	NA	NA	NA	NA	NA	NA	NA	NA	NA	NA	NA	NA
NA	0	0	0	0	NA	NA	NA	NA	NA	NA	NA	NA	NA	NA	NA	NA	NA	NA	NA	NA	NA	NA	NA	NA	NA	NA	NA	NA	NA	A359_04360	NA	NA	NA	NA	NA	NA	NA	NA	NA	NA	NA	NA	NA	NA	NA	NA	NA	NA	NA	NA	NA	NA	NA	NA	NA	NA	NA	NA	NA	NA	NA	NA	NA
NA	0	0	0	0	3.23294	2.5848	NA	NA	NA	NA	NA	NA	NA	NA	NA	NA	BN373_45801	ERS227112_00642	NA	NA	NA	NA	NA	NA	NA	NA	NA	NA	NA	NA	NA	NA	NA	NA	NA	NA	NA	NA	NA	NA	NA	NA	NA	NA	NA	NA	NA	NA	NA	NA	NA	NA	NA	NA	NA	NA	NA	NA	NA	NA	NA	NA	NA
NA	0	0	0	0	NA	NA	NA	NA	NA	NA	NA	NA	NA	NA	NA	NA	NA	NA	NA	NA	NA	NA	NA	NA	NA	NA	NA	NA	NA	A359_04360	NA	NA	NA	NA	NA	NA	NA	NA	NA	NA	NA	NA	NA	NA	NA	NA	NA	NA	NA	NA	NA	NA	NA	NA	NA	NA	NA	NA	NA	NA	NA	NA	NA
yedE	0	0	0	0	3.00067	2.53051	3.17395	2.21296	3.13603	2.63717	2.39919	2.33051	1.91823	2.65594	2.89844	2.10339	BN373_20621	ERS227112_05179	EC958_2197	NCTC13441_01895	b1929	BW25113_1929	ROD_20131	t0912	STM_MW19451	STMMW_19451	SL3261_1894	SL1344_1894	SEN1043	NA	NA	NA	NA	NA	NA	NA	NA	NA	NA	NA	NA	NA	NA	NA	NA	NA	NA	NA	NA	NA	NA	NA	NA	NA	NA	NA	NA	NA	NA	NA	NA	NA	NA
clpB	0	0	0	0	3.98298	3.33786	3.82131	3.6154	3.15667	3.59995	2.73573	2.84145	3.36959	4.01876	3.53955	3.18853	BN373_35691	ERS227112_01729	EC958_2896	NCTC13441_01148	b2592	BW25113_2592	ROD_25341	t2616	STM_MW26761	STMMW_26761	SL3261_2620	SL1344_2620	SEN2583	A359_00770	MEPCIT_263	NA	IM45_457	AB162_170	BCI_0194	BOBLI757_183	BTURN675_177	BVAF_183	Bfl182	BPEN_188	BCHRO640_190	NA	NA	NA	NA	NA	NA	NA	NA	NA	NA	NA	NA	NA	NA	NA	NA	NA	NA	NA	SG0584	Sant_3170	SOPEG_0754
NA	0	0	0	0	NA	NA	NA	NA	NA	NA	4.60177	NA	NA	NA	NA	NA	NA	NA	NA	NA	NA	NA	NA	t2909	NA	NA	NA	NA	NA	NA	NA	NA	NA	NA	NA	NA	NA	NA	NA	NA	NA	NA	NA	NA	NA	NA	NA	NA	NA	NA	NA	NA	NA	NA	NA	NA	NA	NA	NA	NA	NA	NA	NA
NA	0	0	0	0	NA	1.86922	NA	NA	NA	NA	NA	NA	NA	NA	NA	NA	NA	ERS227112_00173	NA	NA	NA	NA	NA	NA	NA	NA	NA	NA	NA	NA	NA	NA	NA	NA	NA	NA	NA	NA	NA	NA	NA	NA	NA	NA	NA	NA	NA	NA	NA	NA	NA	NA	NA	NA	NA	NA	NA	NA	NA	NA	NA	NA	NA
NA	0	0	0	0	3.35251	1.38297	NA	NA	NA	2.57168	NA	NA	NA	NA	NA	NA	BN373_24901	ERS227112_04763	NA	NA	NA	NA	ROD_15821	NA	NA	NA	NA	NA	NA	NA	NA	NA	NA	NA	NA	NA	NA	NA	NA	NA	NA	NA	NA	NA	NA	NA	NA	NA	NA	NA	NA	NA	NA	NA	NA	NA	NA	NA	NA	NA	NA	Sant_4048	SOPEG_3324
hemC	1	1	1	0	-6.5	-6.5	-3.95686	-6.5	-6.5	-6.5	-6.5	-6.5	-1.73853	-6.5	-3.75965	-2.2476	BN373_49291	ERS227112_01776	EC958_4266	NCTC13441_04715	b3805	BW25113_3805	ROD_39461	t3359	STM_MW39091	STMMW_39091	SL3261_3893	SL1344_3893	SEN3739	A359_04180	MEPCIT_027	NA	IM45_149	NA	BCI_0061	BOBLI757_589	BTURN675_579	BVAF_582	Bfl580	BPEN_601	BCHRO640_622	BA000021_239	WIGMOR_0542	NA	BUMPG002_CDS00014	BUMPUSDA_CDS00014	BUMPF009_CDS00014	BUMPW106_CDS00014	BAKON_599	BA000003_551	BUAPTUC7_585	CWO_03100	CWQ_03140	CWU_03810	CWS_03045	BUAP5A_584	BUAMB_563	NA	NA	NA	SG2366	Sant_0327	SOPEG_0333
NA	0	0	0	0	NA	NA	NA	NA	NA	NA	NA	NA	NA	NA	NA	NA	NA	NA	NA	NA	NA	NA	NA	NA	NA	NA	NA	NA	NA	NA	NA	NA	NA	NA	NA	NA	NA	NA	NA	NA	NA	NA	NA	NA	NA	NA	NA	NA	NA	NA	NA	NA	NA	NA	NA	NA	NA	NA	NA	NA	NA	Sant_3793	NA
NA	0	0	0	0	NA	NA	NA	NA	NA	NA	2.8646	NA	NA	NA	NA	NA	NA	NA	NA	NA	NA	NA	NA	t1926	NA	NA	NA	NA	NA	NA	NA	NA	NA	NA	NA	NA	NA	NA	NA	NA	NA	NA	NA	NA	NA	NA	NA	NA	NA	NA	NA	NA	NA	NA	NA	NA	NA	NA	NA	NA	SG1889	NA	SOPEG_ps2285
folE	0	1	0	0	-6.5	-1.92934	-6.5	-1.64583	-1.051	-6.5	-6.5	-6.5	-6.5	-6.5	-6.5	-0.865297	BN373_31931	ERS227112_03989	EC958_2490	NCTC13441_01556	b2153	BW25113_2153	ROD_22811	t0662	STM_MW22251	STMMW_22251	SL3261_2170	SL1344_2170	SEN2186	A359_02150	NA	A35E_00485	IM45_884	AB162_344	BCI_0394	BOBLI757_477	BTURN675_466	BVAF_473	Bfl472	BPEN_487	BCHRO640_502	BA000021_316	WIGMOR_0453	BUsg_129	BUMPG002_CDS00460	BUMPUSDA_CDS00458	BUMPF009_CDS00459	BUMPW106_CDS00459	NA	NA	NA	NA	NA	NA	NA	NA	NA	NA	NA	NA	SG0957	Sant_1427	SOPEG_2753
NA	0	0	0	0	NA	NA	NA	NA	NA	NA	NA	NA	NA	NA	NA	NA	NA	NA	NA	NA	NA	NA	NA	NA	NA	NA	NA	NA	NA	A359_04360	NA	NA	NA	NA	NA	NA	NA	NA	NA	NA	NA	NA	NA	NA	NA	NA	NA	NA	NA	NA	NA	NA	NA	NA	NA	NA	NA	NA	NA	NA	NA	NA	NA
NA	0	0	0	0	NA	NA	NA	NA	NA	NA	NA	NA	NA	NA	NA	NA	NA	NA	NA	NA	NA	NA	NA	NA	NA	NA	NA	NA	NA	NA	NA	NA	NA	NA	NA	NA	NA	NA	NA	NA	NA	BA000021_59	WIGMOR_0064	BUsg_067	BUMPG002_CDS00521	BUMPUSDA_CDS00519	BUMPF009_CDS00520	BUMPW106_CDS00520	BAKON_073	BA000003_64	BUAPTUC7_073	CWO_00335	CWQ_00365	CWU_00435	CWS_00345	BUAP5A_072	BUAMB_069	bbp_068	BCc_043	BCTU_042	SG0053	Sant_0155	SOPEG_0406
ygjR	0	0	0	0	3.36542	2.89683	3.36512	3.05342	2.21999	3.24024	3.19621	3.14536	3.18449	3.44807	3.23319	2.78159	BN373_41771	ERS227112_01090	EC958_3493	NCTC13441_00603	b3087	BW25113_3087	ROD_48011	t3143	STM_MW32241	STMMW_32241	SL3261_3196	SL1344_3196	SEN3065	NA	NA	NA	NA	NA	NA	NA	NA	NA	NA	NA	NA	NA	NA	NA	NA	NA	NA	NA	NA	NA	NA	NA	NA	NA	NA	NA	NA	NA	NA	NA	NA	Sant_3646	SOPEG_3939
NA	0	0	0	0	NA	NA	NA	NA	NA	NA	4.81934	5.38553	4.0265	3.64418	4.57413	4.52274	NA	NA	NA	NA	NA	NA	NA	t2799	STM_MW28591	STMMW_28591	SL3261_2876	SL1344_2876	SEN2738	NA	NA	NA	NA	NA	NA	NA	NA	NA	NA	NA	NA	NA	NA	NA	NA	NA	NA	NA	NA	NA	NA	NA	NA	NA	NA	NA	NA	NA	NA	NA	SG0562	Sant_3195	NA
mepS	0	0	0	0	3.23855	4.16186	3.63647	3.35581	3.54267	3.46198	4.23788	1.90053	3.25088	3.87524	3.54523	3.24079	BN373_32141	ERS227112_03972	EC958_2513	NCTC13441_01534	b2175	BW25113_2175	ROD_23061	t0641	STM_MW22451	STMMW_22451	SL3261_2191	SL1344_2191	SEN2207	NA	NA	NA	IM45_878	AB162_341	BCI_0391	NA	NA	NA	NA	NA	NA	NA	NA	NA	NA	NA	NA	NA	NA	NA	NA	NA	NA	NA	NA	NA	NA	NA	NA	NA	SG0952	Sant_1408	SOPEG_2774
rplM	1	1	1	1	-6.5	-6.5	-2.57378	-6.5	-6.5	-1.79997	-6.5	-0.880354	-6.5	-2.38297	-2.30286	-0.173189	BN373_42801	ERS227112_00967	EC958_3623	NCTC13441_00468	b3231	BW25113_3231	ROD_45921	t3261	STM_MW33441	STMMW_33441	SL3261_3317	SL1344_3317	SEN3178	A359_08120	MEPCIT_314	A35E_00454	IM45_079	AB162_029	BCI_0031	BOBLI757_049	BTURN675_046	BVAF_049	Bfl049	BPEN_050	BCHRO640_051	BA000021_139	WIGMOR_0644	BUsg_378	BUMPG002_CDS00206	BUMPUSDA_CDS00206	BUMPF009_CDS00206	BUMPW106_CDS00206	BAKON_394	BA000003_365	BUAPTUC7_385	CWO_02060	CWQ_02105	CWU_02545	CWS_02055	BUAP5A_384	BUAMB_367	bbp_354	BCc_243	BCTU_257	SG0216	Sant_3684	SOPEG_0174
NA	0	0	0	0	NA	NA	NA	NA	NA	NA	NA	NA	NA	NA	NA	NA	NA	NA	NA	NA	NA	NA	NA	NA	NA	NA	NA	NA	NA	A359_04360	NA	NA	NA	NA	NA	NA	NA	NA	NA	NA	NA	NA	NA	NA	NA	NA	NA	NA	NA	NA	NA	NA	NA	NA	NA	NA	NA	NA	NA	NA	NA	NA	NA
NA	0	0	0	0	NA	NA	NA	NA	NA	NA	NA	NA	NA	NA	NA	NA	NA	NA	NA	NA	NA	NA	NA	NA	NA	NA	NA	NA	NA	A359_04360	NA	NA	NA	NA	NA	NA	NA	NA	NA	NA	NA	NA	NA	NA	NA	NA	NA	NA	NA	NA	NA	NA	NA	NA	NA	NA	NA	NA	NA	NA	NA	NA	NA
NA	0	0	0	0	NA	NA	NA	NA	NA	NA	NA	NA	NA	NA	NA	NA	NA	NA	NA	NA	NA	NA	NA	NA	NA	NA	NA	NA	NA	NA	NA	NA	NA	NA	NA	NA	NA	NA	NA	NA	NA	NA	NA	NA	NA	NA	NA	NA	NA	NA	NA	CWO_01620	CWQ_01655	CWU_02010	CWS_01615	NA	NA	NA	NA	NA	NA	NA	NA
NA	0	0	0	0	3.03583	2.14169	NA	NA	NA	NA	NA	NA	NA	NA	NA	NA	BN373_09841	ERS227112_02844	NA	NA	NA	NA	NA	NA	NA	NA	NA	NA	NA	NA	NA	NA	NA	NA	NA	NA	NA	NA	NA	NA	NA	NA	NA	NA	NA	NA	NA	NA	NA	NA	NA	NA	NA	NA	NA	NA	NA	NA	NA	NA	SG1697	NA	NA
msrC	0	0	0	0	3.19579	3.28281	3.05046	2.95869	3.75071	2.96687	2.31711	1.42751	2.72463	2.80193	3.05273	2.02173	BN373_29331	ERS227112_04316	EC958_2051	NCTC13441_02055	b1832	BW25113_1832	ROD_18721	t1031	STM_MW18361	STMMW_18361	SL3261_1776	SL1344_1776	SEN1190	NA	NA	NA	NA	NA	NA	NA	NA	NA	NA	NA	NA	NA	NA	NA	NA	NA	NA	NA	NA	NA	NA	NA	NA	NA	NA	NA	NA	NA	NA	NA	SG1314	Sant_1766	SOPEG_1704
NA	0	0	0	0	NA	NA	NA	NA	NA	NA	NA	NA	NA	NA	NA	NA	NA	NA	NA	NA	NA	NA	NA	NA	NA	NA	NA	NA	NA	A359_04360	NA	NA	NA	NA	NA	NA	NA	NA	NA	NA	NA	NA	NA	NA	NA	NA	NA	NA	NA	NA	NA	NA	NA	NA	NA	NA	NA	NA	NA	NA	NA	NA	NA
NA	0	0	0	0	NA	NA	NA	NA	NA	NA	NA	NA	NA	NA	NA	NA	NA	NA	NA	NA	NA	NA	NA	NA	NA	NA	NA	NA	NA	A359_04360	NA	NA	NA	NA	NA	NA	NA	NA	NA	NA	NA	NA	NA	NA	NA	NA	NA	NA	NA	NA	NA	NA	NA	NA	NA	NA	NA	NA	NA	NA	NA	NA	NA
NA	0	0	0	0	NA	NA	NA	NA	NA	NA	NA	NA	NA	NA	NA	NA	NA	NA	NA	NA	NA	NA	NA	NA	NA	NA	NA	NA	NA	NA	NA	NA	NA	NA	NA	NA	NA	NA	NA	NA	NA	NA	NA	NA	NA	NA	NA	NA	NA	NA	NA	NA	NA	NA	NA	NA	NA	NA	NA	NA	NA	NA	SOPEG_2931
yceM	0	0	0	0	2.52291	3.34967	3.23282	2.80494	4.07707	3.31376	2.6914	3.16935	3.71999	3.41806	3.83063	2.25275	BN373_16931	ERS227112_03556	EC958_1263	NCTC13441_02844	b1068	BW25113_1068	ROD_11301	t1751	STM_MW11771	STMMW_11771	SL3261_1106	SL1344_1106	SEN1879	NA	NA	NA	NA	NA	NA	NA	NA	NA	NA	NA	NA	NA	NA	NA	NA	NA	NA	NA	NA	NA	NA	NA	NA	NA	NA	NA	NA	NA	NA	NA	NA	Sant_1671	SOPEG_ps2598
NA	0	0	0	0	NA	NA	NA	NA	NA	NA	NA	NA	NA	NA	NA	NA	NA	NA	NA	NA	NA	NA	NA	NA	NA	NA	NA	NA	NA	A359_04360	NA	NA	NA	NA	NA	NA	NA	NA	NA	NA	NA	NA	NA	NA	NA	NA	NA	NA	NA	NA	NA	NA	NA	NA	NA	NA	NA	NA	NA	NA	NA	NA	NA
NA	0	0	0	0	NA	NA	NA	NA	NA	NA	NA	NA	NA	NA	NA	NA	NA	NA	NA	NA	NA	NA	NA	NA	NA	NA	NA	NA	NA	A359_04360	NA	NA	NA	NA	NA	NA	NA	NA	NA	NA	NA	NA	NA	NA	NA	NA	NA	NA	NA	NA	NA	NA	NA	NA	NA	NA	NA	NA	NA	NA	NA	NA	NA
NA	0	0	0	0	2.93259	NA	NA	NA	NA	NA	NA	NA	NA	NA	NA	NA	BN373_19461	NA	NA	NA	NA	NA	NA	NA	NA	NA	NA	NA	NA	NA	NA	NA	NA	NA	NA	NA	NA	NA	NA	NA	NA	NA	NA	NA	NA	NA	NA	NA	NA	NA	NA	NA	NA	NA	NA	NA	NA	NA	NA	NA	NA	NA	NA
citD	0	0	0	0	NA	NA	3.46172	3.26455	1.57135	2.35257	3.17712	2.09146	2.461	3.14309	3.07082	2.67896	NA	NA	EC958_0736	NCTC13441_03377	b0617	BW25113_0617	ROD_06321	t2244	STM_MW06881	STMMW_06881	SL3261_0611	SL1344_0611	SEN0592	NA	NA	NA	NA	NA	NA	NA	NA	NA	NA	NA	NA	NA	NA	NA	NA	NA	NA	NA	NA	NA	NA	NA	NA	NA	NA	NA	NA	NA	NA	NA	NA	NA	NA
NA	0	0	0	0	NA	NA	NA	NA	NA	NA	NA	NA	NA	NA	NA	NA	NA	NA	NA	NA	NA	NA	NA	NA	NA	NA	NA	NA	NA	A359_04360	NA	NA	NA	NA	NA	NA	NA	NA	NA	NA	NA	NA	NA	NA	NA	NA	NA	NA	NA	NA	NA	NA	NA	NA	NA	NA	NA	NA	NA	NA	NA	NA	NA
NA	0	0	0	0	NA	NA	NA	NA	NA	NA	NA	NA	NA	NA	NA	NA	NA	NA	NA	NA	NA	NA	NA	NA	NA	NA	NA	NA	NA	A359_04360	NA	NA	NA	NA	NA	NA	NA	NA	NA	NA	NA	NA	NA	NA	NA	NA	NA	NA	NA	NA	NA	NA	NA	NA	NA	NA	NA	NA	NA	NA	NA	NA	NA
NA	0	0	0	0	NA	NA	NA	NA	NA	NA	NA	NA	NA	NA	NA	NA	NA	NA	NA	NA	NA	NA	NA	NA	NA	NA	NA	NA	NA	A359_04360	NA	NA	NA	NA	NA	NA	NA	NA	NA	NA	NA	NA	NA	NA	NA	NA	NA	NA	NA	NA	NA	NA	NA	NA	NA	NA	NA	NA	NA	NA	NA	NA	NA
NA	0	0	0	0	NA	NA	NA	NA	NA	NA	NA	NA	NA	NA	NA	NA	NA	NA	NA	NA	NA	NA	NA	NA	NA	NA	NA	NA	NA	A359_04360	NA	NA	NA	NA	NA	NA	NA	NA	NA	NA	NA	NA	NA	NA	NA	NA	NA	NA	NA	NA	NA	NA	NA	NA	NA	NA	NA	NA	NA	NA	NA	NA	NA
NA	0	0	0	0	NA	NA	NA	NA	NA	NA	NA	NA	NA	NA	NA	NA	NA	NA	NA	NA	NA	NA	NA	NA	NA	NA	NA	NA	NA	NA	NA	NA	NA	NA	NA	NA	NA	NA	NA	NA	NA	NA	NA	NA	NA	NA	NA	NA	NA	NA	NA	NA	NA	NA	NA	NA	NA	NA	NA	NA	NA	NA	SOPEG_ps2104
NA	0	0	0	0	NA	NA	NA	NA	NA	NA	NA	NA	NA	NA	NA	NA	NA	NA	NA	NA	NA	NA	NA	NA	NA	NA	NA	NA	NA	A359_04360	NA	NA	NA	NA	NA	NA	NA	NA	NA	NA	NA	NA	NA	NA	NA	NA	NA	NA	NA	NA	NA	NA	NA	NA	NA	NA	NA	NA	NA	NA	NA	NA	NA
NA	0	0	0	0	NA	NA	NA	NA	NA	NA	NA	NA	NA	NA	NA	NA	NA	NA	NA	NA	NA	NA	NA	NA	NA	NA	NA	NA	NA	NA	NA	NA	NA	NA	NA	NA	NA	NA	NA	NA	NA	NA	NA	NA	NA	NA	NA	NA	NA	NA	NA	NA	NA	NA	NA	NA	NA	NA	NA	NA	NA	NA	SOPEG_ps2750
NA	0	0	0	0	NA	NA	NA	NA	NA	NA	5.12451	5.1215	4.25063	4.17781	4.11886	4.50773	NA	NA	NA	NA	NA	NA	NA	t4466	STM_MW43561	STMMW_43561	SL3261_4345	SL1344_4345	SEN4181	NA	NA	NA	NA	NA	NA	NA	NA	NA	NA	NA	NA	NA	NA	NA	NA	NA	NA	NA	NA	NA	NA	NA	NA	NA	NA	NA	NA	NA	NA	NA	NA	Sant_1027	NA
NA	0	0	0	0	NA	NA	NA	NA	NA	NA	NA	NA	NA	NA	NA	NA	NA	NA	NA	NA	NA	NA	NA	NA	NA	NA	NA	NA	NA	A359_04360	NA	NA	NA	NA	NA	NA	NA	NA	NA	NA	NA	NA	NA	NA	NA	NA	NA	NA	NA	NA	NA	NA	NA	NA	NA	NA	NA	NA	NA	NA	NA	NA	NA
NA	0	0	0	0	NA	NA	NA	NA	NA	2.899	NA	NA	NA	NA	NA	NA	NA	NA	NA	NA	NA	NA	ROD_31951	NA	NA	NA	NA	NA	NA	NA	NA	NA	NA	NA	NA	NA	NA	NA	NA	NA	NA	NA	NA	NA	NA	NA	NA	NA	NA	NA	NA	NA	NA	NA	NA	NA	NA	NA	NA	NA	NA	NA	NA
NA	0	0	0	0	NA	NA	NA	NA	NA	NA	NA	NA	NA	NA	NA	NA	NA	NA	NA	NA	NA	NA	NA	NA	NA	NA	NA	NA	NA	A359_04360	NA	NA	NA	NA	NA	NA	NA	NA	NA	NA	NA	NA	NA	NA	NA	NA	NA	NA	NA	NA	NA	NA	NA	NA	NA	NA	NA	NA	NA	NA	NA	NA	NA
NA	0	0	0	0	NA	NA	NA	NA	NA	NA	NA	NA	NA	NA	NA	NA	NA	NA	NA	NA	NA	NA	NA	NA	NA	NA	NA	NA	NA	A359_04360	NA	NA	NA	NA	NA	NA	NA	NA	NA	NA	NA	NA	NA	NA	NA	NA	NA	NA	NA	NA	NA	NA	NA	NA	NA	NA	NA	NA	NA	NA	NA	NA	NA
NA	0	0	0	0	3.81238	NA	NA	NA	NA	3.92091	NA	NA	NA	NA	NA	NA	BN373_17371	NA	NA	NA	NA	NA	ROD_50561	NA	NA	NA	NA	NA	NA	NA	NA	NA	NA	NA	NA	NA	NA	NA	NA	NA	NA	NA	NA	NA	NA	NA	NA	NA	NA	NA	NA	NA	NA	NA	NA	NA	NA	NA	NA	NA	NA	NA	NA
NA	0	0	0	0	NA	NA	NA	NA	NA	NA	NA	NA	1.82293	2.95053	2.35773	NA	NA	NA	NA	NA	NA	NA	NA	NA	NA	STMMW_19801	SL3261_1927A	SL1344_1927A	NA	NA	NA	NA	NA	NA	NA	NA	NA	NA	NA	NA	NA	NA	NA	NA	NA	NA	NA	NA	NA	NA	NA	NA	NA	NA	NA	NA	NA	NA	NA	NA	NA	NA	NA
NA	0	0	0	0	NA	NA	NA	NA	NA	NA	NA	NA	NA	NA	NA	NA	NA	NA	NA	NA	NA	NA	NA	NA	NA	NA	NA	NA	NA	A359_04360	NA	NA	NA	NA	NA	NA	NA	NA	NA	NA	NA	NA	NA	NA	NA	NA	NA	NA	NA	NA	NA	NA	NA	NA	NA	NA	NA	NA	NA	NA	NA	NA	NA
NA	0	0	0	0	NA	NA	NA	NA	NA	NA	NA	NA	NA	NA	NA	NA	NA	NA	NA	NA	NA	NA	NA	NA	NA	NA	NA	NA	NA	A359_04360	NA	NA	NA	NA	NA	NA	NA	NA	NA	NA	NA	NA	NA	NA	NA	NA	NA	NA	NA	NA	NA	NA	NA	NA	NA	NA	NA	NA	NA	NA	NA	NA	NA
NA	0	0	0	0	NA	NA	NA	NA	NA	NA	NA	NA	NA	NA	NA	NA	NA	NA	NA	NA	NA	NA	NA	NA	NA	NA	NA	NA	NA	A359_04360	NA	NA	NA	NA	NA	NA	NA	NA	NA	NA	NA	NA	NA	NA	NA	NA	NA	NA	NA	NA	NA	NA	NA	NA	NA	NA	NA	NA	NA	NA	NA	NA	NA
NA	0	0	0	0	NA	NA	4.14565	4.25588	NA	NA	NA	NA	NA	NA	NA	NA	NA	NA	EC958_1452	NCTC13441_02660	NA	NA	NA	NA	NA	NA	NA	NA	NA	NA	NA	NA	NA	NA	NA	NA	NA	NA	NA	NA	NA	NA	NA	NA	NA	NA	NA	NA	NA	NA	NA	NA	NA	NA	NA	NA	NA	NA	NA	NA	NA	NA	NA
NA	0	0	0	0	NA	NA	NA	NA	NA	NA	NA	NA	NA	NA	NA	NA	NA	NA	NA	NA	NA	NA	NA	NA	NA	NA	NA	NA	NA	A359_04360	NA	NA	NA	NA	NA	NA	NA	NA	NA	NA	NA	NA	NA	NA	NA	NA	NA	NA	NA	NA	NA	NA	NA	NA	NA	NA	NA	NA	NA	NA	NA	NA	NA
NA	0	0	0	0	NA	NA	NA	NA	NA	NA	NA	NA	NA	NA	NA	NA	NA	NA	NA	NA	NA	NA	NA	NA	NA	NA	NA	NA	NA	A359_04360	NA	NA	NA	NA	NA	NA	NA	NA	NA	NA	NA	NA	NA	NA	NA	NA	NA	NA	NA	NA	NA	NA	NA	NA	NA	NA	NA	NA	NA	NA	NA	NA	NA
NA	0	0	0	0	NA	NA	3.67937	NA	NA	NA	NA	NA	NA	NA	NA	NA	NA	NA	EC958_5164	NA	NA	NA	NA	NA	NA	NA	NA	NA	NA	NA	NA	NA	NA	NA	NA	NA	NA	NA	NA	NA	NA	NA	NA	NA	NA	NA	NA	NA	NA	NA	NA	NA	NA	NA	NA	NA	NA	NA	NA	NA	NA	NA	NA
NA	0	0	0	0	NA	NA	3.84464	4.76483	NA	NA	NA	NA	NA	NA	NA	NA	NA	NA	EC958_2137	NCTC13441_01965	NA	NA	NA	NA	NA	NA	NA	NA	NA	NA	NA	NA	NA	NA	NA	NA	NA	NA	NA	NA	NA	NA	NA	NA	NA	NA	NA	NA	NA	NA	NA	NA	NA	NA	NA	NA	NA	NA	NA	NA	NA	NA	NA
ygaV	0	0	0	0	3.62501	3.17907	4.8534	5.4637	5.1251	4.28882	3.84701	2.0095	3.30816	3.28239	3.53147	3.57794	BN373_36311	ERS227112_01668	EC958_2931	NCTC13441_01112	b2667	BW25113_2667	ROD_31411	t2692	STM_MW27641	STMMW_27641	SL3261_2781	SL1344_2781	SEN2641	NA	NA	NA	NA	NA	NA	NA	NA	NA	NA	NA	NA	NA	NA	NA	NA	NA	NA	NA	NA	NA	NA	NA	NA	NA	NA	NA	NA	NA	NA	NA	NA	NA	NA
ppdC	0	0	0	0	3.90952	3.37831	2.88849	2.50126	3.22158	3.03761	2.05778	3.26865	2.98458	3.39566	2.9511	3.00325	BN373_38621	ERS227112_01436	EC958_5046	NCTC13441_00917	b2823	BW25113_2823	ROD_28651	t2905	STM_MW29581	STMMW_29581	SL3261_2975	SL1344_2975	SEN2839	NA	NA	NA	NA	NA	NA	NA	NA	NA	NA	NA	NA	NA	NA	NA	NA	NA	NA	NA	NA	NA	NA	NA	NA	NA	NA	NA	NA	NA	NA	NA	NA	NA	NA
murD	1	1	1	0	-2.37091	-6.5	-6.5	-6.5	-0.0575396	-2.97316	-6.5	-6.5	-3.52887	-6.5	-6.5	-3.18652	BN373_05811	ERS227112_02429	EC958_0228	NCTC13441_03897	b0088	BW25113_0088	ROD_00941	t0130	STM_MW01321	STMMW_01321	SL3261_0126	SL1344_0126	SEN0127	A359_03570	NA	A35E_00397	IM45_1143	AB162_468	BCI_0520	BOBLI757_140	BTURN675_134	BVAF_141	Bfl140	BPEN_144	BCHRO640_145	BA000021_207	WIGMOR_0577	BUsg_212	BUMPG002_CDS00377	BUMPUSDA_CDS00376	BUMPF009_CDS00376	BUMPW106_CDS00377	BAKON_219	BA000003_205	BUAPTUC7_216	CWO_01125	CWQ_01180	CWU_01410	CWS_01155	BUAP5A_214	BUAMB_201	bbp_200	NA	NA	SG0447	Sant_3354	SOPEG_2069
NA	0	0	0	0	NA	NA	NA	NA	NA	NA	NA	NA	NA	NA	NA	NA	NA	NA	NA	NA	NA	NA	NA	NA	NA	NA	NA	NA	NA	A359_04360	NA	NA	NA	NA	NA	NA	NA	NA	NA	NA	NA	NA	NA	NA	NA	NA	NA	NA	NA	NA	NA	NA	NA	NA	NA	NA	NA	NA	NA	NA	NA	NA	NA
NA	0	0	0	0	NA	NA	NA	NA	NA	NA	NA	NA	NA	NA	NA	NA	NA	NA	NA	NA	NA	NA	NA	NA	NA	NA	NA	NA	NA	A359_04360	NA	NA	NA	NA	NA	NA	NA	NA	NA	NA	NA	NA	NA	NA	NA	NA	NA	NA	NA	NA	NA	NA	NA	NA	NA	NA	NA	NA	NA	NA	NA	NA	NA
NA	0	0	0	0	NA	NA	NA	NA	NA	NA	NA	NA	NA	NA	NA	NA	NA	NA	NA	NA	NA	NA	NA	NA	NA	NA	NA	NA	NA	A359_04360	NA	NA	NA	NA	NA	NA	NA	NA	NA	NA	NA	NA	NA	NA	NA	NA	NA	NA	NA	NA	NA	NA	NA	NA	NA	NA	NA	NA	NA	NA	NA	NA	NA
NA	0	0	0	0	NA	NA	NA	NA	NA	NA	NA	NA	NA	NA	NA	NA	NA	NA	NA	NA	NA	NA	NA	NA	NA	NA	NA	NA	NA	A359_04360	NA	NA	NA	NA	NA	NA	NA	NA	NA	NA	NA	NA	NA	NA	NA	NA	NA	NA	NA	NA	NA	NA	NA	NA	NA	NA	NA	NA	NA	NA	NA	NA	NA
NA	0	0	0	0	NA	NA	NA	NA	NA	NA	NA	NA	NA	NA	NA	NA	NA	NA	NA	NA	NA	NA	NA	NA	NA	NA	NA	NA	NA	A359_04360	NA	NA	NA	NA	NA	NA	NA	NA	NA	NA	NA	NA	NA	NA	NA	NA	NA	NA	NA	NA	NA	NA	NA	NA	NA	NA	NA	NA	NA	NA	NA	NA	NA
flgD	0	0	0	0	NA	NA	3.95781	2.60471	1.92183	2.86955	2.43811	3.27904	3.55701	3.10532	3.58446	2.42997	NA	NA	EC958_1270	NCTC13441_02837	b1075	BW25113_1075	ROD_03071	t1744	STM_MW11841	STMMW_11841	SL3261_1113	SL1344_1113	SEN1872	NA	NA	NA	NA	NA	NA	NA	NA	NA	NA	NA	NA	NA	NA	NA	NA	NA	NA	NA	NA	NA	NA	NA	NA	NA	NA	NA	NA	NA	NA	NA	NA	Sant_0634	SOPEG_3795
NA	0	0	0	0	3.77863	NA	NA	NA	NA	NA	NA	NA	NA	NA	NA	NA	BN373_30421	NA	NA	NA	NA	NA	NA	NA	NA	NA	NA	NA	NA	NA	NA	NA	NA	NA	NA	NA	NA	NA	NA	NA	NA	NA	NA	NA	NA	NA	NA	NA	NA	NA	NA	NA	NA	NA	NA	NA	NA	NA	NA	NA	NA	Sant_0547	NA
pykA	0	0	0	0	2.99475	2.00018	3.05567	2.94003	3.58624	2.83807	2.12633	3.13072	2.7473	3.12956	3.06888	2.18982	BN373_29551	ERS227112_04292	EC958_2075	NCTC13441_02029	b1854	BW25113_1854	ROD_18941	t0989	STM_MW18691	STMMW_18691	SL3261_1822	SL1344_1822	SEN1115	A359_07850	MEPCIT_131	A35E_00257	IM45_712	AB162_254	BCI_0310	NA	BTURN675_444	BVAF_451	Bfl450	BPEN_465	BCHRO640_479	BA000021_135	WIGMOR_0648	BUsg_311	BUMPG002_CDS00274	BUMPUSDA_CDS00273	BUMPF009_CDS00273	BUMPW106_CDS00273	BAKON_321	BA000003_298	BUAPTUC7_313	CWO_01665	CWQ_01700	CWU_02085	CWS_01660	BUAP5A_312	BUAMB_299	bbp_297	BCc_198	BCTU_208	SG1268	Sant_1696	SOPEG_2574
recD	0	0	0	0	3.26559	2.39299	2.28014	1.8939	2.08816	2.34476	1.93005	2.5085	2.79352	2.64967	3.02042	2.05845	BN373_38581	ERS227112_01440	EC958_3119	NCTC13441_00921	b2819	BW25113_2819	ROD_28611	t2901	STM_MW29541	STMMW_29541	SL3261_2971	SL1344_2971	SEN2835	A359_03650	NA	A35E_00058	IM45_1209	AB162_495	BCI_0547	BOBLI757_269	BTURN675_288	BVAF_270	Bfl267	BPEN_275	BCHRO640_282	NA	NA	BUsg_440	BUMPG002_CDS00144	BUMPUSDA_CDS00144	BUMPF009_CDS00144	BUMPW106_CDS00144	BAKON_458	BA000003_424	BUAPTUC7_449	CWO_02410	CWQ_02450	CWU_02995	CWS_02380	BUAP5A_448_2	BUAMB_430	bbp_405	BCc_283	BCTU_298	SG1972	Sant_0863	SOPEG_3432
NA	0	0	0	0	NA	NA	NA	NA	NA	NA	NA	NA	NA	NA	NA	NA	NA	NA	NA	NA	NA	NA	NA	NA	NA	NA	NA	NA	NA	A359_04360	NA	NA	NA	NA	NA	NA	NA	NA	NA	NA	NA	NA	NA	NA	NA	NA	NA	NA	NA	NA	NA	NA	NA	NA	NA	NA	NA	NA	NA	NA	NA	NA	NA
gdhA	0	0	0	0	3.06134	2.19028	2.89042	2.90257	3.56185	2.66785	1.70222	1.67694	2.73467	3.22701	3.06489	1.96099	BN373_18331	ERS227112_05523	EC958_1982	NCTC13441_02119	b1761	BW25113_1761	ROD_12971	t1178	STM_MW13061	STMMW_13061	SL3261_1234	SL1344_1234	SEN1744	NA	NA	NA	NA	NA	NA	NA	NA	NA	NA	NA	NA	NA	NA	NA	NA	NA	NA	NA	NA	NA	NA	NA	NA	NA	NA	NA	NA	NA	NA	NA	NA	NA	NA
NA	0	0	0	0	NA	NA	NA	NA	NA	NA	NA	NA	NA	NA	NA	NA	NA	NA	NA	NA	NA	NA	NA	NA	NA	NA	NA	NA	NA	A359_04360	NA	NA	NA	NA	NA	NA	NA	NA	NA	NA	NA	NA	NA	NA	NA	NA	NA	NA	NA	NA	NA	NA	NA	NA	NA	NA	NA	NA	NA	NA	NA	NA	NA
nfo	0	0	0	0	2.73773	2.59987	2.55409	1.822	2.69276	2.51178	3.26065	2.4543	2.24308	2.97808	2.80552	2.12541	BN373_32011	ERS227112_03983	EC958_2496	NCTC13441_01550	b2159	BW25113_2159	ROD_22891	t0652	STM_MW22351	STMMW_22351	SL3261_2180	SL1344_2180	SEN2196	A359_01140	NA	NA	IM45_880	AB162_342	BCI_0392	NA	NA	NA	NA	NA	NA	NA	NA	BUsg_130	BUMPG002_CDS00459	BUMPUSDA_CDS00457	BUMPF009_CDS00458	BUMPW106_CDS00458	BAKON_136	BA000003_126	BUAPTUC7_136	CWO_00680	CWQ_00730	CWU_00880	CWS_00720	BUAP5A_135	BUAMB_125	bbp_128	BCc_087	BCTU_089	NA	Sant_1417	SOPEG_2765
yagM	0	0	0	0	NA	NA	NA	NA	3.20845	NA	NA	NA	NA	NA	NA	NA	NA	NA	NA	NA	b0279	BW25113_0279	NA	NA	NA	NA	NA	NA	NA	NA	NA	NA	NA	NA	NA	NA	NA	NA	NA	NA	NA	NA	NA	NA	NA	NA	NA	NA	NA	NA	NA	NA	NA	NA	NA	NA	NA	NA	NA	NA	NA	Sant_1074	NA
NA	0	0	0	0	NA	NA	NA	NA	NA	NA	NA	NA	NA	NA	NA	NA	NA	NA	NA	NA	NA	NA	NA	NA	NA	NA	NA	NA	NA	A359_04360	NA	NA	NA	NA	NA	NA	NA	NA	NA	NA	NA	NA	NA	NA	NA	NA	NA	NA	NA	NA	NA	NA	NA	NA	NA	NA	NA	NA	NA	NA	NA	NA	NA
kdpE	0	0	0	0	2.46243	2.96891	2.50085	3.45775	3.27929	3.17362	3.36743	3.68047	2.96651	3.23139	3.19829	2.5296	BN373_12841	ERS227112_03154	EC958_0810	NCTC13441_03300	b0694	BW25113_0694	ROD_07001	t2172	STM_MW07601	STMMW_07601	SL3261_0684	SL1344_0684	SEN0666	NA	NA	NA	NA	NA	NA	NA	NA	NA	NA	NA	NA	NA	NA	NA	NA	NA	NA	NA	NA	NA	NA	NA	NA	NA	NA	NA	NA	NA	NA	NA	SG0328	Sant_3533	NA
NA	0	0	0	0	NA	NA	NA	NA	NA	NA	NA	NA	NA	NA	NA	NA	NA	NA	NA	NA	NA	NA	NA	NA	NA	NA	NA	NA	NA	A359_04360	NA	NA	NA	NA	NA	NA	NA	NA	NA	NA	NA	NA	NA	NA	NA	NA	NA	NA	NA	NA	NA	NA	NA	NA	NA	NA	NA	NA	NA	NA	NA	NA	NA
pspA	0	0	0	0	3.29165	0.611986	3.03493	2.15638	2.54468	2.37624	2.13339	1.927	2.79667	3.44385	3.09937	2.2064	BN373_19241	ERS227112_05362	EC958_1635	NCTC13441_02461	b1304	BW25113_1304	ROD_17041	t1595	STM_MW16851	STMMW_16851	SL3261_1620	SL1344_1620	SEN1343	NA	NA	NA	NA	NA	NA	NA	NA	NA	NA	NA	NA	NA	NA	NA	NA	NA	NA	NA	NA	NA	NA	NA	NA	NA	NA	NA	NA	NA	NA	NA	SG1502	Sant_1894	NA
NA	0	0	0	0	NA	NA	4.08641	3.77992	NA	3.1911	2.62034	5.04568	3.29502	3.51469	3.86772	NA	NA	NA	EC958_1080	NCTC13441_03020	NA	NA	ROD_09151	t1362	STM_MW41621	STMMW_41621	SL3261_4148	SL1344_4148	NA	NA	NA	NA	NA	NA	NA	NA	NA	NA	NA	NA	NA	NA	NA	NA	NA	NA	NA	NA	NA	NA	NA	NA	NA	NA	NA	NA	NA	NA	NA	NA	SG0846	NA	NA
NA	0	0	0	0	3.10241	2.81643	NA	NA	NA	3.40689	2.38668	2.96135	3.1852	3.21766	2.99918	2.13684	BN373_34261	ERS227112_03812	NA	NA	NA	NA	ROD_23781	t0421	STM_MW24551	STMMW_24551	SL3261_2399	SL1344_2399	SEN2417	NA	NA	NA	NA	NA	NA	NA	NA	NA	NA	NA	NA	NA	NA	NA	NA	NA	NA	NA	NA	NA	NA	NA	NA	NA	NA	NA	NA	NA	NA	NA	NA	NA	NA
NA	0	0	0	0	NA	NA	NA	NA	NA	3.22761	2.2453	3.22502	3.1375	3.36513	3.16551	2.58781	NA	NA	NA	NA	NA	NA	ROD_06901	t2183	STM_MW07501	STMMW_07501	SL3261_0674	SL1344_0674	SEN0656	NA	NA	NA	NA	NA	NA	NA	NA	NA	NA	NA	NA	NA	NA	NA	NA	NA	NA	NA	NA	NA	NA	NA	NA	NA	NA	NA	NA	NA	NA	NA	NA	NA	NA
yggR	0	0	0	0	3.03441	3.4999	2.83458	2.75347	3.10163	2.6531	2.25394	2.42748	2.9513	3.36569	3.18023	1.97099	BN373_40371	ERS227112_01279	EC958_3236	NCTC13441_00801	b2950	BW25113_2950	ROD_50361	t3011	STM_MW30601	STMMW_30601	SL3261_3074	SL1344_3074	SEN2942	NA	NA	NA	NA	NA	NA	NA	NA	NA	NA	NA	NA	NA	NA	NA	NA	NA	NA	NA	NA	NA	NA	NA	NA	NA	NA	NA	NA	NA	NA	NA	NA	Sant_0744	SOPEG_3866
NA	0	0	0	0	NA	NA	NA	2.32415	NA	NA	3.02562	3.64196	NA	NA	NA	NA	NA	NA	NA	NCTC13441_05022	NA	NA	NA	t3419	STM_MW31971	NA	NA	NA	NA	NA	NA	NA	NA	NA	NA	NA	NA	NA	NA	NA	NA	NA	NA	NA	NA	NA	NA	NA	NA	NA	NA	NA	NA	NA	NA	NA	NA	NA	NA	NA	NA	NA	SOPEG_ps2224
NA	0	0	0	0	NA	NA	3.87206	3.33535	NA	NA	NA	NA	NA	NA	NA	NA	NA	NA	EC958_1573	NCTC13441_02525	NA	NA	NA	NA	NA	NA	NA	NA	NA	NA	NA	NA	NA	NA	NA	NA	NA	NA	NA	NA	NA	NA	NA	NA	NA	NA	NA	NA	NA	NA	NA	NA	NA	NA	NA	NA	NA	NA	NA	NA	NA	NA	NA
NA	0	0	0	0	3.35171	3.36824	NA	NA	NA	2.79724	2.21236	1.89198	3.41496	3.33032	3.66675	1.88678	BN373_38471	ERS227112_01451	NA	NA	NA	NA	ROD_21381	t0822	STM_MW20821	STMMW_20821	SL3261_2028	SL1344_2028	SEN2050	NA	NA	NA	NA	NA	NA	NA	NA	NA	NA	NA	NA	NA	NA	NA	NA	NA	NA	NA	NA	NA	NA	NA	NA	NA	NA	NA	NA	NA	NA	NA	NA	Sant_2120	NA
NA	0	0	0	0	NA	NA	NA	NA	NA	NA	NA	NA	NA	NA	NA	NA	NA	NA	NA	NA	NA	NA	NA	NA	NA	NA	NA	NA	NA	A359_04360	NA	NA	NA	NA	NA	NA	NA	NA	NA	NA	NA	NA	NA	NA	NA	NA	NA	NA	NA	NA	NA	NA	NA	NA	NA	NA	NA	NA	NA	NA	NA	NA	NA
NA	0	0	0	0	2.82219	3.43344	NA	NA	NA	3.22525	NA	NA	NA	NA	NA	NA	BN373_12971	ERS227112_03167	NA	NA	NA	NA	ROD_07151	NA	NA	NA	NA	NA	NA	NA	NA	NA	NA	NA	NA	NA	NA	NA	NA	NA	NA	NA	NA	NA	NA	NA	NA	NA	NA	NA	NA	NA	NA	NA	NA	NA	NA	NA	NA	NA	NA	Sant_3656	SOPEG_ps1402
NA	0	0	0	0	NA	NA	NA	NA	NA	NA	NA	NA	NA	NA	NA	NA	NA	NA	NA	NA	NA	NA	NA	NA	NA	NA	NA	NA	NA	NA	NA	NA	NA	NA	NA	NA	NA	NA	NA	NA	NA	NA	NA	NA	NA	NA	NA	NA	NA	NA	NA	NA	NA	NA	NA	NA	NA	NA	NA	NA	NA	Sant_2520	NA
NA	0	0	0	0	NA	NA	NA	NA	NA	NA	NA	NA	NA	NA	NA	NA	NA	NA	NA	NA	NA	NA	NA	NA	NA	NA	NA	NA	NA	A359_04360	NA	NA	NA	NA	NA	NA	NA	NA	NA	NA	NA	NA	NA	NA	NA	NA	NA	NA	NA	NA	NA	NA	NA	NA	NA	NA	NA	NA	NA	NA	NA	NA	NA
NA	0	0	0	0	NA	NA	NA	NA	NA	NA	4.15258	4.15822	3.79262	4.15623	4.03381	3.42683	NA	NA	NA	NA	NA	NA	NA	t_19added	STM_MW33491	STMMW_33491	SL3261_3322	SL1344_3322	SEN3183	NA	NA	NA	NA	NA	NA	NA	NA	NA	NA	NA	NA	NA	NA	NA	NA	NA	NA	NA	NA	NA	NA	NA	NA	NA	NA	NA	NA	NA	NA	NA	NA	NA	NA
NA	0	0	0	0	NA	NA	4.30259	3.88943	NA	3.58917	3.29927	4.32683	2.52441	3.19672	3.05709	4.10547	NA	NA	EC958_1118	NCTC13441_02981	NA	NA	ROD_09461	t1397	STM_MW41681	STMMW_41681	SL3261_4155	SL1344_4155	SEN3985	NA	NA	NA	NA	NA	NA	NA	NA	NA	NA	NA	NA	NA	NA	NA	NA	NA	NA	NA	NA	NA	NA	NA	NA	NA	NA	NA	NA	NA	NA	NA	SG0816	NA	NA
NA	0	0	0	0	NA	NA	NA	NA	NA	NA	NA	NA	NA	NA	NA	NA	NA	NA	NA	NA	NA	NA	NA	NA	NA	NA	NA	NA	NA	NA	NA	NA	NA	NA	NA	NA	NA	NA	NA	NA	NA	NA	NA	NA	NA	NA	NA	NA	NA	NA	NA	NA	NA	NA	NA	NA	NA	NA	NA	NA	SG1694	NA	NA
yhgN	0	0	0	0	NA	NA	3.2605	3.05973	3.24823	2.96603	NA	NA	NA	NA	NA	NA	NA	NA	EC958_3828	NCTC13441_00265	b3434	BW25113_3434	ROD_43911	NA	NA	NA	NA	NA	NA	A359_04400	NA	NA	NA	NA	NA	BOBLI757_583	BTURN675_574	BVAF_577	Bfl575	BPEN_595	BCHRO640_612	BA000021_441	WIGMOR_0318	BUsg_434	BUMPG002_CDS00150	BUMPUSDA_CDS00150	BUMPF009_CDS00150	BUMPW106_CDS00150	BAKON_452	BA000003_418	BUAPTUC7_443	CWO_02370	CWQ_02410	CWU_02935	CWS_02345	BUAP5A_442_2	BUAMB_424	bbp_399	NA	BCTU_292	SG2331	Sant_0348	SOPEG_0312
glk	0	0	0	0	3.09353	3.23926	2.97291	3.26467	3.21807	2.89318	2.32556	2.50971	2.83397	3.2527	2.51787	2.54267	BN373_34021	ERS227112_03841	EC958_5009	NCTC13441_01328	b2388	BW25113_2388	ROD_28061	t0454	STM_MW24271	STMMW_24271	SL3261_2371	SL1344_2371	SEN2389	A359_09060	NA	NA	NA	NA	NA	NA	NA	NA	NA	NA	NA	NA	NA	NA	NA	NA	NA	NA	NA	NA	NA	NA	NA	NA	NA	NA	NA	NA	NA	NA	NA	Sant_1270	NA
NA	0	0	0	0	NA	NA	NA	NA	NA	NA	NA	NA	NA	NA	NA	NA	NA	NA	NA	NA	NA	NA	NA	NA	NA	NA	NA	NA	NA	A359_04360	NA	NA	NA	NA	NA	NA	NA	NA	NA	NA	NA	NA	NA	NA	NA	NA	NA	NA	NA	NA	NA	NA	NA	NA	NA	NA	NA	NA	NA	NA	NA	NA	NA
NA	0	0	0	0	NA	NA	NA	NA	NA	NA	NA	NA	NA	NA	NA	NA	NA	NA	NA	NA	NA	NA	NA	NA	NA	NA	NA	NA	NA	A359_04360	NA	NA	NA	NA	NA	NA	NA	NA	NA	NA	NA	NA	NA	NA	NA	NA	NA	NA	NA	NA	NA	NA	NA	NA	NA	NA	NA	NA	NA	NA	NA	NA	NA
NA	0	0	0	0	NA	NA	NA	NA	NA	NA	NA	NA	NA	NA	NA	NA	NA	NA	NA	NA	NA	NA	NA	NA	NA	NA	NA	NA	NA	A359_04360	NA	NA	NA	NA	NA	NA	NA	NA	NA	NA	NA	NA	NA	NA	NA	NA	NA	NA	NA	NA	NA	NA	NA	NA	NA	NA	NA	NA	NA	NA	NA	NA	NA
NA	0	0	0	0	3.4493	4.71956	NA	NA	NA	NA	NA	NA	NA	NA	NA	NA	BN373_03471	ERS227112_02193	NA	NA	NA	NA	NA	NA	NA	NA	NA	NA	NA	NA	NA	NA	NA	NA	NA	NA	NA	NA	NA	NA	NA	NA	NA	NA	NA	NA	NA	NA	NA	NA	NA	NA	NA	NA	NA	NA	NA	NA	NA	NA	NA	NA	NA
NA	0	0	0	0	NA	NA	NA	NA	NA	NA	NA	NA	NA	NA	NA	NA	NA	NA	NA	NA	NA	NA	NA	NA	NA	NA	NA	NA	NA	A359_04360	NA	NA	NA	NA	NA	NA	NA	NA	NA	NA	NA	NA	NA	NA	NA	NA	NA	NA	NA	NA	NA	NA	NA	NA	NA	NA	NA	NA	NA	NA	NA	NA	NA
NA	0	0	0	0	NA	NA	NA	NA	NA	NA	NA	NA	NA	NA	NA	NA	NA	NA	NA	NA	NA	NA	NA	NA	NA	NA	NA	NA	NA	A359_04360	NA	NA	NA	NA	NA	NA	NA	NA	NA	NA	NA	NA	NA	NA	NA	NA	NA	NA	NA	NA	NA	NA	NA	NA	NA	NA	NA	NA	NA	NA	NA	NA	NA
NA	0	0	0	0	NA	NA	NA	NA	NA	NA	NA	NA	NA	NA	NA	NA	NA	NA	NA	NA	NA	NA	NA	NA	NA	NA	NA	NA	NA	A359_04360	NA	NA	NA	NA	NA	NA	NA	NA	NA	NA	NA	NA	NA	NA	NA	NA	NA	NA	NA	NA	NA	NA	NA	NA	NA	NA	NA	NA	NA	NA	NA	NA	NA
NA	0	0	0	0	3.42306	2.12008	NA	NA	NA	NA	NA	NA	NA	NA	NA	NA	BN373_24751	ERS227112_04778	NA	NA	NA	NA	NA	NA	NA	NA	NA	NA	NA	NA	NA	NA	NA	NA	NA	NA	NA	NA	NA	NA	NA	NA	NA	NA	NA	NA	NA	NA	NA	NA	NA	NA	NA	NA	NA	NA	NA	NA	NA	NA	NA	NA	NA
tpx	0	0	0	0	3.36535	2.21552	2.70902	2.90779	3.56847	3.10832	4.26416	2.64777	3.10452	4.15878	3.98327	2.83673	BN373_19341	ERS227112_05352	EC958_1655	NCTC13441_02441	b1324	BW25113_1324	ROD_16781	t1586	STM_MW16771	STMMW_16771	SL3261_1612	SL1344_1612	SEN1351	NA	NA	NA	NA	NA	NA	NA	NA	NA	NA	NA	NA	NA	NA	NA	NA	NA	NA	NA	NA	NA	NA	NA	NA	NA	NA	NA	NA	NA	NA	NA	SG1498	Sant_1900	SOPEG_2504
NA	0	0	0	0	NA	NA	NA	NA	NA	NA	NA	NA	NA	NA	NA	NA	NA	NA	NA	NA	NA	NA	NA	NA	NA	NA	NA	NA	NA	A359_04360	NA	NA	NA	NA	NA	NA	NA	NA	NA	NA	NA	NA	NA	NA	NA	NA	NA	NA	NA	NA	NA	NA	NA	NA	NA	NA	NA	NA	NA	NA	NA	NA	NA
NA	0	0	0	0	NA	NA	NA	NA	NA	NA	NA	NA	NA	NA	NA	NA	NA	NA	NA	NA	NA	NA	NA	NA	NA	NA	NA	NA	NA	A359_04360	NA	NA	NA	NA	NA	NA	NA	NA	NA	NA	NA	NA	NA	NA	NA	NA	NA	NA	NA	NA	NA	NA	NA	NA	NA	NA	NA	NA	NA	NA	NA	NA	NA
NA	0	0	0	0	NA	NA	NA	NA	NA	NA	NA	NA	NA	NA	NA	NA	NA	NA	NA	NA	NA	NA	NA	NA	NA	NA	NA	NA	NA	NA	NA	NA	NA	NA	NA	NA	NA	NA	NA	NA	NA	NA	NA	NA	NA	NA	NA	NA	NA	NA	NA	NA	NA	NA	NA	NA	NA	NA	NA	NA	NA	Sant_0683	NA
NA	0	0	0	0	NA	NA	NA	NA	NA	NA	NA	NA	NA	NA	NA	NA	NA	NA	NA	NA	NA	NA	NA	NA	NA	NA	NA	NA	NA	A359_04360	NA	NA	NA	NA	NA	NA	NA	NA	NA	NA	NA	NA	NA	NA	NA	NA	NA	NA	NA	NA	NA	NA	NA	NA	NA	NA	NA	NA	NA	NA	NA	NA	NA
slyA	0	0	0	0	3.00661	2.8527	3.89209	3.53639	2.2905	3.42868	2.05305	3.51972	2.19827	3.17692	2.51552	1.69594	BN373_25621	ERS227112_04693	EC958_1865	NCTC13441_02239	b1642	BW25113_1642	ROD_14251	t1312	STM_MW14471	STMMW_14471	SL3261_1376	SL1344_1376	SEN1603	A359_01850	NA	A35E_00534	IM45_201	AB162_062	BCI_0083	BOBLI757_373	BTURN675_360	BVAF_372	Bfl369	BPEN_380	BCHRO640_391	BA000021_335	WIGMOR_0431	NA	NA	NA	NA	NA	NA	NA	NA	NA	NA	NA	NA	NA	NA	NA	NA	NA	SG1443	Sant_2038	SOPEG_2367
NA	0	0	0	0	NA	NA	NA	NA	NA	NA	NA	NA	NA	NA	NA	NA	NA	NA	NA	NA	NA	NA	NA	NA	NA	NA	NA	NA	NA	A359_04360	NA	NA	NA	NA	NA	NA	NA	NA	NA	NA	NA	NA	NA	NA	NA	NA	NA	NA	NA	NA	NA	NA	NA	NA	NA	NA	NA	NA	NA	NA	NA	NA	NA
NA	0	0	0	0	NA	NA	NA	NA	NA	NA	NA	NA	NA	NA	NA	NA	NA	NA	NA	NA	NA	NA	NA	NA	NA	NA	NA	NA	NA	A359_04360	NA	NA	NA	NA	NA	NA	NA	NA	NA	NA	NA	NA	NA	NA	NA	NA	NA	NA	NA	NA	NA	NA	NA	NA	NA	NA	NA	NA	NA	NA	NA	NA	NA
NA	0	0	0	0	NA	NA	NA	NA	NA	NA	NA	NA	NA	NA	NA	NA	NA	NA	NA	NA	NA	NA	NA	NA	NA	NA	NA	NA	NA	A359_04360	NA	NA	NA	NA	NA	NA	NA	NA	NA	NA	NA	NA	NA	NA	NA	NA	NA	NA	NA	NA	NA	NA	NA	NA	NA	NA	NA	NA	NA	NA	NA	NA	NA
NA	0	0	0	0	NA	NA	NA	NA	NA	NA	NA	NA	NA	NA	NA	NA	NA	NA	NA	NA	NA	NA	NA	NA	NA	NA	NA	NA	NA	A359_04360	NA	NA	NA	NA	NA	NA	NA	NA	NA	NA	NA	NA	NA	NA	NA	NA	NA	NA	NA	NA	NA	NA	NA	NA	NA	NA	NA	NA	NA	NA	NA	NA	NA
NA	0	0	0	0	NA	NA	NA	NA	NA	NA	NA	NA	NA	NA	NA	NA	NA	NA	NA	NA	NA	NA	NA	NA	NA	NA	NA	NA	NA	A359_04360	NA	NA	NA	NA	NA	NA	NA	NA	NA	NA	NA	NA	NA	NA	NA	NA	NA	NA	NA	NA	NA	NA	NA	NA	NA	NA	NA	NA	NA	NA	NA	NA	NA
NA	0	0	0	0	NA	NA	NA	NA	NA	NA	NA	NA	NA	NA	NA	NA	NA	NA	NA	NA	NA	NA	NA	NA	NA	NA	NA	NA	NA	A359_04360	NA	NA	NA	NA	NA	NA	NA	NA	NA	NA	NA	NA	NA	NA	NA	NA	NA	NA	NA	NA	NA	NA	NA	NA	NA	NA	NA	NA	NA	NA	NA	NA	NA
NA	0	0	0	0	NA	NA	NA	NA	NA	NA	NA	NA	NA	NA	NA	NA	NA	NA	NA	NA	NA	NA	NA	NA	NA	NA	NA	NA	NA	A359_04360	NA	NA	NA	NA	NA	NA	NA	NA	NA	NA	NA	NA	NA	NA	NA	NA	NA	NA	NA	NA	NA	NA	NA	NA	NA	NA	NA	NA	NA	NA	NA	NA	NA
NA	0	0	0	0	NA	NA	NA	NA	NA	NA	NA	NA	NA	NA	NA	NA	NA	NA	NA	NA	NA	NA	NA	NA	NA	NA	NA	NA	NA	A359_04360	NA	NA	NA	NA	NA	NA	NA	NA	NA	NA	NA	NA	NA	NA	NA	NA	NA	NA	NA	NA	NA	NA	NA	NA	NA	NA	NA	NA	NA	NA	NA	NA	NA
rpsD	1	1	1	1	-0.621609	-6.5	-1.90257	-2.39476	-6.5	-6.5	-6.5	-6.5	-6.5	-1.99818	-1.90804	-1.73212	BN373_43331	ERS227112_00889	EC958_5072	NCTC13441_00399	b3296	BW25113_3296	ROD_45251	t4089	STM_MW34091	STMMW_34091	SL3261_3383	SL1344_3383	SEN3244	A359_03100	MEPCIT_413	A35E_00278	IM45_797	AB162_298	BCI_0352	BOBLI757_216	BTURN675_209	BVAF_216	Bfl215	BPEN_222	BCHRO640_224	BA000021_566	WIGMOR_0182	BUsg_481	BUMPG002_CDS00102	BUMPUSDA_CDS00102	BUMPF009_CDS00102	BUMPW106_CDS00102	BAKON_505	BA000003_464	BUAPTUC7_494	CWO_02645	CWQ_02670	CWU_03270	CWS_02590	BUAP5A_493	BUAMB_475	bbp_443	BCc_317	BCTU_328	SG2254	Sant_0450	SOPEG_0072
fliR	0	0	0	0	NA	NA	3.78699	3.09925	2.45868	3.38897	4.21832	2.53118	3.04725	3.4597	3.28572	3.14535	NA	NA	EC958_2216	NCTC13441_01874	b1950	BW25113_1950	ROD_20301	t0896	STM_MW19611	STMMW_19611	SL3261_1910	SL1344_1910	SEN1028	NA	NA	NA	NA	NA	NA	NA	NA	NA	NA	NA	NA	BA000021_47	WIGMOR_0052	BUsg_077	BUMPG002_CDS00511	BUMPUSDA_CDS00509	BUMPF009_CDS00510	BUMPW106_CDS00510	BAKON_083	BA000003_75	BUAPTUC7_084	CWO_00390	CWQ_00420	NA	CWS_00405	BUAP5A_083	BUAMB_079	bbp_078	BCc_050	BCTU_051	SG2058	Sant_0643	SOPEG_ps3803
NA	0	0	0	0	NA	NA	NA	NA	NA	NA	NA	NA	NA	NA	NA	NA	NA	NA	NA	NA	NA	NA	NA	NA	NA	NA	NA	NA	NA	NA	NA	NA	NA	NA	NA	NA	NA	NA	NA	NA	NA	NA	NA	NA	NA	NA	NA	NA	NA	NA	NA	NA	NA	NA	NA	NA	NA	NA	NA	NA	NA	NA	SOPEG_1775
nanA	0	0	0	0	NA	NA	3.61979	3.58893	2.71115	3.3267	3.4503	3.48948	3.44745	3.59868	3.5979	3.41453	NA	NA	EC958_3618	NCTC13441_00473	b3225	BW25113_3225	ROD_45971	t3256	STM_MW33381	STMMW_33381	SL3261_3311	SL1344_3311	SEN3172	NA	NA	NA	NA	NA	NA	NA	NA	NA	NA	NA	NA	NA	NA	NA	NA	NA	NA	NA	NA	NA	NA	NA	NA	NA	NA	NA	NA	NA	NA	NA	NA	Sant_1388	NA
NA	0	0	0	0	NA	NA	NA	NA	NA	NA	NA	NA	NA	1.30464	0.921569	1.99008	NA	NA	NA	NA	NA	NA	NA	NA	NA	NA	SL3261_1980	SL1344_1980	SEN2002	NA	NA	NA	NA	NA	NA	NA	NA	NA	NA	NA	NA	NA	NA	NA	NA	NA	NA	NA	NA	NA	NA	NA	NA	NA	NA	NA	NA	NA	NA	NA	NA	NA	NA
NA	0	0	0	0	NA	NA	NA	NA	NA	NA	NA	NA	NA	NA	NA	NA	NA	NA	NA	NA	NA	NA	NA	NA	NA	NA	NA	NA	NA	A359_04360	NA	NA	NA	NA	NA	NA	NA	NA	NA	NA	NA	NA	NA	NA	NA	NA	NA	NA	NA	NA	NA	NA	NA	NA	NA	NA	NA	NA	NA	NA	NA	NA	NA
NA	0	0	0	0	NA	NA	NA	NA	NA	NA	NA	NA	NA	NA	NA	NA	NA	NA	NA	NA	NA	NA	NA	NA	NA	NA	NA	NA	NA	A359_04360	NA	NA	NA	NA	NA	NA	NA	NA	NA	NA	NA	NA	NA	NA	NA	NA	NA	NA	NA	NA	NA	NA	NA	NA	NA	NA	NA	NA	NA	NA	NA	NA	NA
NA	0	0	0	0	NA	NA	NA	NA	NA	NA	NA	NA	NA	NA	NA	NA	NA	NA	NA	NA	NA	NA	NA	NA	NA	NA	NA	NA	NA	A359_04360	NA	NA	NA	NA	NA	NA	NA	NA	NA	NA	NA	NA	NA	NA	NA	NA	NA	NA	NA	NA	NA	NA	NA	NA	NA	NA	NA	NA	NA	NA	NA	NA	NA
NA	0	0	0	0	NA	NA	NA	NA	NA	NA	NA	NA	NA	NA	NA	NA	NA	NA	NA	NA	NA	NA	NA	NA	NA	NA	NA	NA	NA	A359_04360	NA	NA	NA	NA	NA	NA	NA	NA	NA	NA	NA	NA	NA	NA	NA	NA	NA	NA	NA	NA	NA	NA	NA	NA	NA	NA	NA	NA	NA	NA	NA	NA	NA
NA	0	0	0	0	NA	NA	NA	NA	NA	3.134	2.45108	2.59578	2.81558	3.52644	3.26426	2.36522	NA	NA	NA	NA	NA	NA	ROD_25721	t2645	STM_MW27051	STMMW_27051	SL3261_2663	SL1344_2663	SEN2611	NA	NA	NA	NA	NA	NA	NA	NA	NA	NA	NA	NA	NA	NA	NA	NA	NA	NA	NA	NA	NA	NA	NA	NA	NA	NA	NA	NA	NA	NA	NA	NA	NA	NA
ydeP	0	0	0	0	3.18733	2.27297	3.14848	3.65915	3.05869	NA	NA	NA	NA	NA	NA	NA	BN373_24041	ERS227112_04835	EC958_1764	NCTC13441_02337	b1501	BW25113_1501	NA	NA	NA	NA	NA	NA	NA	NA	NA	NA	NA	NA	NA	NA	NA	NA	NA	NA	NA	NA	NA	NA	NA	NA	NA	NA	NA	NA	NA	NA	NA	NA	NA	NA	NA	NA	NA	NA	NA	Sant_4047	SOPEG_ps3323
yagP	0	0	0	0	NA	NA	NA	NA	1.90715	NA	NA	NA	NA	NA	NA	NA	NA	NA	NA	NA	b4694	BW25113_4694	NA	NA	NA	NA	NA	NA	NA	NA	NA	NA	NA	NA	NA	NA	NA	NA	NA	NA	NA	NA	NA	NA	NA	NA	NA	NA	NA	NA	NA	NA	NA	NA	NA	NA	NA	NA	NA	NA	NA	NA	NA
NA	0	0	0	0	2.92047	2.46257	4.08397	4.24348	NA	3.09921	NA	2.3188	2.40402	2.90711	2.74869	NA	BN373_19501	ERS227112_05285	EC958_5032	NCTC13441_00956	NA	NA	ROD_27751	NA	STM_MW02741	STMMW_02741	SL3261_0268	SL1344_0268	NA	NA	NA	NA	NA	NA	NA	NA	NA	NA	NA	NA	NA	NA	NA	NA	NA	NA	NA	NA	NA	NA	NA	NA	NA	NA	NA	NA	NA	NA	NA	NA	NA	NA	NA
NA	0	0	0	0	NA	NA	NA	NA	NA	NA	NA	NA	NA	NA	NA	NA	NA	NA	NA	NA	NA	NA	NA	NA	NA	NA	NA	NA	NA	A359_06120	NA	NA	NA	NA	NA	NA	NA	NA	NA	NA	NA	NA	NA	NA	NA	NA	NA	NA	NA	NA	NA	NA	NA	NA	NA	NA	NA	NA	NA	NA	NA	NA	NA
NA	0	0	0	0	NA	NA	NA	NA	NA	NA	NA	NA	NA	NA	NA	NA	NA	NA	NA	NA	NA	NA	NA	NA	NA	NA	NA	NA	NA	A359_04360	NA	NA	NA	NA	NA	NA	NA	NA	NA	NA	NA	NA	NA	NA	NA	NA	NA	NA	NA	NA	NA	NA	NA	NA	NA	NA	NA	NA	NA	NA	NA	NA	NA
NA	0	0	0	0	NA	NA	NA	NA	NA	NA	NA	NA	NA	NA	NA	NA	NA	NA	NA	NA	NA	NA	NA	NA	NA	NA	NA	NA	NA	NA	NA	NA	NA	NA	NA	NA	NA	NA	NA	NA	NA	NA	NA	NA	NA	NA	NA	NA	NA	NA	NA	NA	NA	NA	NA	NA	NA	NA	NA	NA	SG0564	Sant_3193	NA
NA	0	0	0	0	NA	NA	NA	NA	NA	NA	NA	NA	NA	NA	NA	NA	NA	NA	NA	NA	NA	NA	NA	NA	NA	NA	NA	NA	NA	NA	NA	NA	NA	NA	NA	NA	NA	NA	NA	NA	NA	NA	NA	NA	NA	NA	NA	NA	NA	NA	NA	NA	NA	NA	NA	NA	NA	NA	NA	NA	SG1867	Sant_2101	NA
NA	0	0	0	0	NA	NA	NA	NA	NA	NA	NA	NA	NA	NA	NA	NA	NA	NA	NA	NA	NA	NA	NA	NA	NA	NA	NA	NA	NA	NA	NA	NA	NA	NA	NA	NA	NA	NA	NA	NA	NA	NA	NA	NA	NA	NA	NA	NA	NA	NA	NA	NA	NA	NA	NA	NA	NA	NA	NA	NA	NA	NA	SOPEG_3932
NA	0	0	0	0	3.15497	2.85383	NA	NA	NA	NA	NA	NA	NA	NA	NA	NA	BN373_19601	ERS227112_05273	NA	NA	NA	NA	NA	NA	NA	NA	NA	NA	NA	NA	NA	NA	NA	NA	NA	NA	NA	NA	NA	NA	NA	NA	NA	NA	NA	NA	NA	NA	NA	NA	NA	NA	NA	NA	NA	NA	NA	NA	NA	NA	NA	NA	NA
NA	0	0	0	0	NA	NA	NA	NA	NA	4.55151	NA	NA	NA	NA	NA	NA	NA	NA	NA	NA	NA	NA	ROD_35171	NA	NA	NA	NA	NA	NA	NA	NA	NA	NA	NA	NA	NA	NA	NA	NA	NA	NA	NA	NA	NA	NA	NA	NA	NA	NA	NA	NA	NA	NA	NA	NA	NA	NA	NA	NA	NA	NA	NA	SOPEG_3754
NA	0	0	0	0	NA	NA	NA	NA	NA	NA	NA	NA	NA	NA	NA	NA	NA	NA	NA	NA	NA	NA	NA	NA	NA	NA	NA	NA	NA	A359_04360	NA	NA	NA	NA	NA	NA	NA	NA	NA	NA	NA	NA	NA	NA	NA	NA	NA	NA	NA	NA	NA	NA	NA	NA	NA	NA	NA	NA	NA	NA	NA	NA	NA
NA	0	0	0	0	3.29148	2.25063	NA	NA	NA	3.22827	NA	NA	NA	NA	NA	NA	BN373_17721	ERS227112_03618	NA	NA	NA	NA	ROD_16881	NA	NA	NA	NA	NA	NA	NA	NA	NA	NA	NA	NA	NA	NA	NA	NA	NA	NA	NA	NA	NA	NA	NA	NA	NA	NA	NA	NA	NA	NA	NA	NA	NA	NA	NA	NA	NA	NA	NA	NA
NA	0	0	0	0	2.94231	2.73977	3.28788	2.77867	NA	3.74871	3.17169	NA	2.99384	3.41059	3.44675	NA	BN373_14891	ERS227112_03358	EC958_1013	NCTC13441_03093	NA	NA	ROD_19881	t3442	NA	STMMW_31771	SL3261_2668	SL1344_2668	NA	NA	NA	NA	NA	NA	NA	NA	NA	NA	NA	NA	NA	NA	NA	NA	NA	NA	NA	NA	NA	NA	NA	NA	NA	NA	NA	NA	NA	NA	NA	NA	NA	NA	NA
yjjX	0	0	0	0	3.06367	2.88874	2.05361	2.80335	1.88468	2.233	NA	3.26472	3.14291	3.18917	3.16313	1.88494	BN373_04741	ERS227112_02327	EC958_0125	NCTC13441_04000	b4394	BW25113_4394	ROD_50811	NA	STM_MW45271	STMMW_45271	SL3261_4511	SL1344_4511	SEN4340	NA	NA	NA	NA	NA	NA	NA	NA	NA	NA	NA	NA	NA	NA	NA	NA	NA	NA	NA	NA	NA	NA	NA	NA	NA	NA	NA	NA	NA	NA	NA	NA	Sant_3416	NA
NA	0	0	0	0	NA	NA	NA	NA	NA	NA	3.44401	3.08849	2.98061	3.2361	3.56727	2.80238	NA	NA	NA	NA	NA	NA	NA	t2291	STM_MW06351	STMMW_06351	SL3261_0558	SL1344_0558	SEN0546	NA	NA	NA	NA	NA	NA	NA	NA	NA	NA	NA	NA	NA	NA	NA	NA	NA	NA	NA	NA	NA	NA	NA	NA	NA	NA	NA	NA	NA	NA	NA	NA	NA	NA
NA	0	0	0	0	NA	NA	NA	NA	NA	NA	NA	NA	NA	NA	NA	NA	NA	NA	NA	NA	NA	NA	NA	NA	NA	NA	NA	NA	NA	NA	NA	NA	NA	NA	NA	NA	NA	NA	NA	NA	NA	NA	NA	NA	NA	NA	NA	NA	NA	NA	NA	NA	NA	NA	NA	NA	NA	NA	NA	NA	NA	NA	SOPEG_0401
yajR	0	0	0	0	3.34874	3.30075	2.94122	2.6969	3.7498	3.00506	2.94326	2.71324	2.72578	2.82185	2.95766	2.70179	BN373_08691	ERS227112_02731	EC958_0565	NCTC13441_03552	b0427	BW25113_0427	ROD_04761	t2427	STM_MW05061	STMMW_05061	SL3261_0430	SL1344_0430	SEN0418	NA	NA	NA	IM45_625	AB162_221	BCI_0271	BOBLI757_240	BTURN675_229	BVAF_241	Bfl240	BPEN_247	BCHRO640_251	BA000021_156	WIGMOR_0625	BUsg_450	BUMPG002_CDS00134	BUMPUSDA_CDS00134	BUMPF009_CDS00134	BUMPW106_CDS00134	BAKON_469	BA000003_434	BUAPTUC7_460	CWO_02465	CWQ_02505	NA	CWS_02430	BUAP5A_459	BUAMB_440	bbp_411	NA	NA	SG0662	Sant_3010	SOPEG_4015
NA	0	0	0	0	4.13825	4.85368	NA	NA	NA	4.97405	NA	NA	NA	NA	NA	NA	BN373_38861	ERS227112_01411	NA	NA	NA	NA	ROD_28851	NA	NA	NA	NA	NA	NA	NA	NA	NA	NA	NA	NA	NA	NA	NA	NA	NA	NA	NA	NA	NA	NA	NA	NA	NA	NA	NA	NA	NA	NA	NA	NA	NA	NA	NA	NA	NA	NA	Sant_2089	SOPEG_2422
cbdB	0	0	0	0	NA	NA	3.47591	2.8324	1.11667	NA	1.68376	2.79798	3.43765	3.18283	3.40283	2.5994	NA	NA	EC958_1184	NCTC13441_02917	b0979	BW25113_0979	NA	t1083	STM_MW17851	STMMW_17851	SL3261_1721	SL1344_1721	SEN1244	NA	NA	NA	NA	NA	NA	NA	NA	NA	NA	NA	NA	NA	NA	NA	NA	NA	NA	NA	NA	NA	NA	NA	NA	NA	NA	NA	NA	NA	NA	NA	NA	NA	NA
NA	0	0	0	0	NA	NA	NA	NA	NA	NA	NA	NA	NA	NA	NA	NA	NA	NA	NA	NA	NA	NA	NA	NA	NA	NA	NA	NA	NA	NA	NA	NA	NA	NA	NA	NA	NA	NA	NA	NA	NA	NA	NA	NA	NA	NA	NA	NA	NA	NA	NA	NA	NA	NA	NA	NA	NA	NA	NA	NA	NA	NA	SOPEG_0399
NA	0	0	0	0	NA	NA	3.5728	3.00711	NA	NA	NA	4.11219	4.16595	3.87956	4.06861	NA	NA	NA	EC958_1382	NCTC13441_01842	NA	NA	NA	NA	STM_MW10581	STMMW_10581	SL3261_0986	SL1344_0986	NA	NA	NA	NA	NA	NA	NA	NA	NA	NA	NA	NA	NA	NA	NA	NA	NA	NA	NA	NA	NA	NA	NA	NA	NA	NA	NA	NA	NA	NA	NA	NA	SG1090	Sant_2882	SOPEG_ps1854
phnN	0	0	0	0	2.4034	2.70863	2.62384	2.64083	2.47517	NA	NA	NA	NA	NA	NA	NA	BN373_01041	ERS227112_01968	EC958_4575	NCTC13441_04369	b4094	BW25113_4094	NA	NA	NA	NA	NA	NA	NA	NA	NA	NA	NA	NA	NA	NA	NA	NA	NA	NA	NA	NA	NA	NA	NA	NA	NA	NA	NA	NA	NA	NA	NA	NA	NA	NA	NA	NA	NA	NA	NA	NA	NA
NA	0	0	0	0	NA	NA	NA	NA	NA	NA	5.09018	NA	NA	NA	NA	NA	NA	NA	NA	NA	NA	NA	NA	t1792	NA	NA	NA	NA	NA	NA	NA	NA	NA	NA	NA	NA	NA	NA	NA	NA	NA	NA	NA	NA	NA	NA	NA	NA	NA	NA	NA	NA	NA	NA	NA	NA	NA	NA	NA	NA	NA	NA	NA
nei	0	0	0	0	3.29458	3.19153	3.06022	2.82628	1.74172	NA	4.40799	3.71384	3.09308	3.80848	3.55082	3.43518	BN373_12991	ERS227112_03169	EC958_0823	NCTC13441_03287	b0714	BW25113_0714	NA	t2148	STM_MW07851	STMMW_07851	SL3261_0710	SL1344_0710	SEN0678	NA	NA	NA	NA	NA	NA	NA	NA	NA	NA	NA	NA	NA	NA	NA	NA	NA	NA	NA	NA	NA	NA	NA	NA	NA	NA	NA	NA	NA	NA	NA	NA	Sant_3818	SOPEG_2129
NA	0	0	0	0	2.75684	2.80799	NA	NA	NA	2.95945	2.81272	1.41772	2.4795	2.82858	3.11591	2.22151	BN373_16671	ERS227112_03531	NA	NA	NA	NA	ROD_49141	t1981	STM_MW09641	STMMW_09641	SL3261_0890	SL1344_0890	SEN0856	NA	NA	NA	NA	NA	NA	NA	NA	NA	NA	NA	NA	NA	NA	NA	NA	NA	NA	NA	NA	NA	NA	NA	NA	NA	NA	NA	NA	NA	NA	NA	NA	NA	NA
paaF	0	0	0	0	NA	NA	NA	NA	0.152518	NA	NA	NA	NA	NA	NA	NA	NA	NA	NA	NA	b1393	BW25113_1393	NA	NA	NA	NA	NA	NA	NA	NA	NA	NA	NA	NA	NA	NA	NA	NA	NA	NA	NA	NA	NA	NA	NA	NA	NA	NA	NA	NA	NA	NA	NA	NA	NA	NA	NA	NA	NA	NA	NA	NA	NA
NA	0	0	0	0	3.35932	2.21017	NA	NA	NA	NA	NA	NA	NA	NA	NA	NA	BN373_26941	ERS227112_04568	NA	NA	NA	NA	NA	NA	NA	NA	NA	NA	NA	NA	NA	NA	NA	NA	NA	NA	NA	NA	NA	NA	NA	NA	NA	NA	NA	NA	NA	NA	NA	NA	NA	NA	NA	NA	NA	NA	NA	NA	NA	NA	NA	NA	NA
NA	0	0	0	0	NA	NA	0.870646	2.67276	NA	NA	NA	NA	NA	NA	NA	NA	NA	NA	EC958_3296	NCTC13441_04946	NA	NA	NA	NA	NA	NA	NA	NA	NA	NA	NA	NA	NA	NA	NA	NA	NA	NA	NA	NA	NA	NA	NA	NA	NA	NA	NA	NA	NA	NA	NA	NA	NA	NA	NA	NA	NA	NA	NA	NA	NA	Sant_0799	NA
pyrC	0	0	0	0	3.39939	3.3365	2.62179	2.95138	3.29029	2.87717	3.24944	2.64077	3.16439	3.68536	3.30648	2.91068	BN373_16881	ERS227112_03551	EC958_1257	NCTC13441_02850	b1062	BW25113_1062	ROD_11221	t1757	STM_MW11711	STMMW_11711	SL3261_1100	SL1344_1100	SEN1885	A359_07880	NA	NA	IM45_982	AB162_390	BCI_0441	NA	NA	NA	NA	NA	NA	BA000021_86	WIGMOR_0091	BUsg_322	BUMPG002_CDS00263	BUMPUSDA_CDS00262	BUMPF009_CDS00262	BUMPW106_CDS00262	BAKON_336	BA000003_310	BUAPTUC7_329_2	CWO_01745	CWQ_01775	CWU_02175	CWS_01735	BUAP5A_328	NA	NA	NA	NA	SG1051	Sant_2487	NA
oppF	0	0	0	0	3.465	2.94609	3.31919	2.60194	1.65415	3.84097	2.67705	3.09035	3.28308	3.40606	3.16461	2.30938	BN373_27891	ERS227112_04479	EC958_1521	NCTC13441_02587	b1247	BW25113_1247	ROD_17611	t1654	STM_MW17371	STMMW_17371	SL3261_1673	SL1344_1673	SEN1293	NA	NA	NA	NA	NA	NA	NA	NA	NA	NA	NA	NA	NA	NA	NA	NA	NA	NA	NA	NA	NA	NA	NA	NA	NA	NA	NA	NA	NA	NA	NA	SG1377	Sant_1839	SOPEG_ps2172
amiD	0	0	0	0	2.78759	2.50496	3.17966	2.7602	3.76715	2.6287	2.59521	2.69282	2.60526	3.2347	3.40864	2.43469	BN373_15161	ERS227112_03387	EC958_0979	NCTC13441_03127	b0867	BW25113_0867	ROD_08771	t2002	STM_MW09441	STMMW_09441	SL3261_0870	SL1344_0870	SEN0839	A359_00560	NA	NA	NA	NA	NA	NA	NA	NA	NA	NA	NA	NA	NA	NA	NA	NA	NA	NA	NA	NA	NA	NA	NA	NA	NA	NA	NA	NA	NA	NA	SG0782	Sant_2839	SOPEG_1125
NA	0	0	0	0	NA	NA	3.24567	4.6597	NA	NA	NA	NA	NA	NA	NA	NA	NA	NA	EC958_2278	NCTC13441_01795	NA	NA	NA	NA	NA	NA	NA	NA	NA	NA	NA	NA	NA	NA	NA	NA	NA	NA	NA	NA	NA	NA	NA	NA	NA	NA	NA	NA	NA	NA	NA	NA	NA	NA	NA	NA	NA	NA	NA	NA	NA	NA	NA
NA	0	0	0	0	NA	NA	NA	NA	NA	NA	NA	NA	NA	NA	NA	NA	NA	NA	NA	NA	NA	NA	NA	NA	NA	NA	NA	NA	NA	NA	NA	NA	NA	NA	NA	NA	NA	NA	NA	NA	NA	NA	NA	NA	NA	NA	NA	NA	NA	NA	NA	NA	NA	NA	NA	NA	NA	NA	NA	NA	NA	NA	SOPEG_0577
tsx	0	0	0	0	3.69946	3.75717	3.32751	2.82523	3.45202	3.22551	3.43592	2.044	2.7727	3.09363	3.09375	2.94019	BN373_08521	ERS227112_02714	EC958_0549	NCTC13441_03568	b0411	BW25113_0411	ROD_04601	t2450	STM_MW04831	STMMW_04831	SL3261_0407	SL1344_0407	SEN0395	NA	NA	NA	NA	NA	NA	NA	NA	NA	NA	NA	NA	NA	NA	NA	NA	NA	NA	NA	NA	NA	NA	NA	NA	NA	NA	NA	NA	NA	NA	NA	NA	NA	SOPEG_0857
yfbS	0	0	0	0	3.03483	2.92055	3.39558	3.355	3.09676	3.17263	2.86402	3.35292	3.2268	3.32197	2.96752	2.65998	BN373_32931	ERS227112_03896	EC958_2627	NCTC13441_01418	b2292	BW25113_2292	ROD_26941	t0531	STM_MW23551	STMMW_23551	SL3261_2302	SL1344_2302	SEN2315	NA	NA	NA	NA	NA	NA	NA	NA	NA	NA	NA	NA	NA	NA	NA	NA	NA	NA	NA	NA	NA	NA	NA	NA	NA	NA	NA	NA	NA	NA	NA	NA	Sant_1338	NA
NA	0	0	0	0	NA	NA	NA	NA	NA	NA	NA	NA	NA	NA	NA	NA	NA	NA	NA	NA	NA	NA	NA	NA	NA	NA	NA	NA	NA	NA	NA	NA	NA	NA	NA	NA	NA	NA	NA	NA	NA	NA	NA	NA	NA	NA	NA	NA	NA	NA	NA	NA	NA	NA	NA	NA	NA	NA	NA	NA	NA	NA	SOPEG_0937
rplS	1	1	0	1	-6.5	-6.5	-6.5	-0.830796	-6.5	-6.5	-1.52891	-6.5	0.199872	-1.49815	1.51983	-0.620775	BN373_35831	ERS227112_01714	EC958_2908	NCTC13441_01135	b2606	BW25113_2606	ROD_25561	t2628	STM_MW26871	STMMW_26871	SL3261_2646	SL1344_2646	SEN2594	A359_08790	MEPCIT_317	A35E_00242	IM45_459	AB162_171	BCI_0195	BOBLI757_177	BTURN675_171	BVAF_177	Bfl176	BPEN_182	BCHRO640_183	BA000021_249	WIGMOR_0529	BUsg_384	BUMPG002_CDS00200	BUMPUSDA_CDS00200	BUMPF009_CDS00200	BUMPW106_CDS00200	BAKON_400	BA000003_371	BUAPTUC7_391	CWO_02095	CWQ_02140	CWU_02585	CWS_02090	BUAP5A_390	BUAMB_373	bbp_360	BCc_249	BCTU_263	SG0549	Sant_3210	SOPEG_1074
NA	0	0	0	0	NA	NA	NA	NA	NA	NA	NA	NA	NA	NA	NA	NA	NA	NA	NA	NA	NA	NA	NA	NA	NA	NA	NA	NA	NA	A359_04360	NA	NA	NA	NA	NA	NA	NA	NA	NA	NA	NA	NA	NA	NA	NA	NA	NA	NA	NA	NA	NA	NA	NA	NA	NA	NA	NA	NA	NA	NA	NA	NA	NA
maeA	0	0	0	0	2.94018	NA	3.12971	3.30116	2.10159	3.20056	2.20125	3.03456	3.0563	3.21237	2.87375	2.7229	BN373_24281	NA	EC958_1745	NCTC13441_02350	b1479	BW25113_1479	ROD_15561	t1481	STM_MW15611	STMMW_15611	SL3261_1496	SL1344_1496	SEN1489	NA	NA	NA	NA	NA	NA	NA	NA	NA	NA	NA	NA	NA	NA	NA	NA	NA	NA	NA	NA	NA	NA	NA	NA	NA	NA	NA	NA	NA	NA	NA	SG0967	Sant_1437	SOPEG_ps2739
ugd	0	0	0	0	0.749693	0.417858	3.65879	4.39957	4.4851	4.54501	5.20587	4.74605	3.81829	3.81036	3.05605	4.08979	BN373_30991	ERS227112_04086	EC958_2369	NCTC13441_01684	b2028	BW25113_2028	ROD_21661	t0793	STM_MW21111	STMMW_21111	SL3261_2057	SL1344_2057	SEN2079	A359_01780	NA	A35E_00432	IM45_433	NA	NA	NA	BTURN675_426	NA	NA	NA	NA	BA000021_367	WIGMOR_0398	NA	NA	NA	NA	NA	NA	NA	NA	NA	NA	NA	NA	NA	NA	NA	NA	NA	SG1368	Sant_1830	SOPEG_1450
tatE	0	0	0	0	3.22297	3.17503	3.62301	2.58516	2.14379	4.2186	2.22598	-6.5	2.48958	2.98083	3.1746	1.83568	BN373_12391	ERS227112_03101	EC958_0745	NCTC13441_03368	b0627	BW25113_0627	ROD_06411	t2235	STM_MW06971	STMMW_06971	SL3261_0620	SL1344_0620	SEN0601	NA	NA	NA	NA	NA	NA	NA	NA	NA	NA	NA	NA	NA	NA	NA	NA	NA	NA	NA	NA	NA	NA	NA	NA	NA	NA	NA	NA	NA	NA	NA	NA	Sant_2832	SOPEG_1134
sdiA	0	0	0	0	4.35194	4.41073	3.92606	4.06594	5.33988	3.68343	4.6643	4.49196	4.43035	4.06268	3.97105	4.06701	BN373_29971	ERS227112_04247	EC958_2184	NCTC13441_01908	b1916	BW25113_1916	ROD_19711	t0926	STM_MW19291	STMMW_19291	SL3261_1879	SL1344_1879	SEN1057	NA	NA	NA	NA	NA	NA	NA	NA	NA	NA	NA	NA	NA	NA	NA	NA	NA	NA	NA	NA	NA	NA	NA	NA	NA	NA	NA	NA	NA	NA	NA	NA	NA	NA
hldE	0	0	0	0	-6.5	-6.5	-3.32687	-0.418647	2.39647	0.292814	-6.5	-0.144856	1.92183	1.8498	1.77301	1.23995	BN373_41091	ERS227112_01150	EC958_3456	NCTC13441_00640	b3052	BW25113_3052	ROD_35951	t3120	STM_MW31611	STMMW_31611	SL3261_3173	SL1344_3173	SEN3042	A359_02600	NA	A35E_00176	NA	NA	NA	BOBLI757_064	BTURN675_061	BVAF_063	Bfl063	BPEN_065	BCHRO640_065	NA	NA	BUsg_057	BUMPG002_CDS00531	BUMPUSDA_CDS00529	BUMPF009_CDS00530	BUMPW106_CDS00530	BAKON_060	BA000003_54	BUAPTUC7_060	CWO_00280	CWQ_00300	NA	CWS_00285	BUAP5A_059	BUAMB_056	NA	NA	NA	SG0261	Sant_3616	SOPEG_1173
NA	0	0	0	0	NA	NA	3.2898	2.21823	NA	NA	NA	NA	NA	NA	NA	NA	NA	NA	EC958_1516	NCTC13441_02592	NA	NA	NA	NA	NA	NA	NA	NA	NA	NA	NA	NA	NA	NA	NA	NA	NA	NA	NA	NA	NA	NA	NA	NA	NA	NA	NA	NA	NA	NA	NA	NA	NA	NA	NA	NA	NA	NA	NA	NA	NA	NA	NA
rseA	0	0	0	0	3.33328	1.80818	1.73437	2.30065	2.60393	3.1564	0.472192	1.39336	3.08438	3.38618	3.04771	2.26263	BN373_35551	ERS227112_00016	EC958_2878	NCTC13441_01167	b2572	BW25113_2572	ROD_25191	t0271	STM_MW26591	STMMW_26591	SL3261_2603	SL1344_2603	SEN2566	NA	NA	NA	NA	NA	NA	NA	NA	NA	NA	NA	NA	NA	NA	NA	NA	NA	NA	NA	NA	NA	NA	NA	NA	NA	NA	NA	NA	NA	NA	NA	SG1792	Sant_1093	SOPEG_3218
ycjM	0	0	0	0	NA	NA	3.51475	4.57198	4.33404	4.81642	NA	NA	NA	NA	NA	NA	NA	NA	EC958_1640	NCTC13441_02456	b1309	BW25113_1309	ROD_17001	NA	NA	NA	NA	NA	NA	NA	NA	NA	NA	NA	NA	NA	NA	NA	NA	NA	NA	NA	NA	NA	NA	NA	NA	NA	NA	NA	NA	NA	NA	NA	NA	NA	NA	NA	NA	NA	SG2323	Sant_0364	NA
NA	0	0	0	0	NA	NA	3.26101	5.0936	NA	4.02947	NA	NA	NA	NA	NA	NA	NA	NA	EC958_1040	NCTC13441_03066	NA	NA	ROD_36811	NA	NA	NA	NA	NA	NA	NA	NA	NA	NA	NA	NA	NA	NA	NA	NA	NA	NA	NA	NA	NA	NA	NA	NA	NA	NA	NA	NA	NA	NA	NA	NA	NA	NA	NA	NA	NA	NA	NA	NA
NA	0	0	0	0	NA	NA	NA	NA	NA	NA	NA	NA	NA	NA	NA	NA	NA	NA	NA	NA	NA	NA	NA	NA	NA	NA	NA	NA	NA	NA	NA	NA	NA	NA	NA	NA	NA	NA	NA	NA	NA	NA	NA	NA	NA	NA	NA	NA	NA	NA	NA	NA	NA	CWU_01485	NA	NA	NA	NA	NA	NA	NA	NA	NA
casB	0	0	0	0	NA	NA	NA	NA	4.90949	NA	NA	NA	NA	NA	NA	NA	NA	NA	NA	NA	b2759	BW25113_2759	NA	NA	NA	NA	NA	NA	NA	NA	NA	NA	NA	NA	NA	NA	NA	NA	NA	NA	NA	NA	NA	NA	NA	NA	NA	NA	NA	NA	NA	NA	NA	NA	NA	NA	NA	NA	NA	NA	NA	NA	NA
NA	0	0	0	0	NA	NA	0.713509	NA	NA	NA	NA	NA	NA	NA	NA	NA	NA	NA	EC958_2959	NA	NA	NA	NA	NA	NA	NA	NA	NA	NA	NA	NA	NA	NA	NA	NA	NA	NA	NA	NA	NA	NA	NA	NA	NA	NA	NA	NA	NA	NA	NA	NA	NA	NA	NA	NA	NA	NA	NA	NA	NA	NA	NA	NA
NA	0	0	0	0	3.27704	2.2022	NA	NA	NA	NA	NA	NA	NA	NA	NA	NA	BN373_26761	ERS227112_04586	NA	NA	NA	NA	NA	NA	NA	NA	NA	NA	NA	NA	NA	NA	NA	NA	NA	NA	NA	NA	NA	NA	NA	NA	NA	NA	NA	NA	NA	NA	NA	NA	NA	NA	NA	NA	NA	NA	NA	NA	NA	NA	NA	Sant_3059	NA
yaaU	0	0	0	0	NA	NA	2.56332	3.07206	2.88886	2.79758	2.84339	3.08681	2.85999	3.3236	3.40341	2.64333	NA	NA	EC958_0179	NCTC13441_03945	b0045	BW25113_0045	ROD_00491	t0080	STM_MW00811	STMMW_00811	SL3261_0080	SL1344_0080	SEN0080	NA	NA	NA	NA	NA	NA	NA	NA	NA	NA	NA	NA	NA	NA	NA	NA	NA	NA	NA	NA	NA	NA	NA	NA	NA	NA	NA	NA	NA	NA	NA	NA	Sant_1385	NA
NA	0	0	0	0	NA	NA	NA	NA	NA	NA	NA	NA	NA	NA	NA	NA	NA	NA	NA	NA	NA	NA	NA	NA	NA	NA	NA	NA	NA	NA	NA	NA	NA	NA	NA	NA	NA	NA	NA	NA	NA	NA	NA	NA	NA	NA	NA	NA	NA	NA	NA	NA	NA	NA	NA	NA	NA	NA	NA	NA	NA	NA	SOPEG_1946
NA	0	0	0	0	3.66795	3.49055	NA	NA	NA	3.32886	3.57253	3.73676	3.31575	3.35285	3.1275	3.29262	BN373_09641	ERS227112_02826	NA	NA	NA	NA	ROD_05521	t2351	STM_MW05791	STMMW_05791	SL3261_0502	SL1344_0502	SEN0490	NA	NA	NA	NA	NA	NA	NA	NA	NA	NA	NA	NA	NA	NA	NA	NA	NA	NA	NA	NA	NA	NA	NA	NA	NA	NA	NA	NA	NA	NA	NA	NA	NA	NA
yibS	0	0	0	0	NA	NA	NA	NA	4.35026	NA	NA	NA	NA	NA	NA	2.65572	NA	NA	NA	NA	b4650	BW25113_4650	NA	NA	NA	NA	NA	NA	SEN0275	NA	NA	NA	NA	NA	NA	NA	NA	NA	NA	NA	NA	NA	NA	NA	NA	NA	NA	NA	NA	NA	NA	NA	NA	NA	NA	NA	NA	NA	NA	NA	NA	NA	NA
NA	0	0	0	0	NA	NA	NA	NA	NA	4.66217	NA	NA	NA	NA	NA	NA	NA	NA	NA	NA	NA	NA	ROD_50641	NA	NA	NA	NA	NA	NA	NA	NA	NA	NA	NA	NA	NA	NA	NA	NA	NA	NA	NA	NA	NA	NA	NA	NA	NA	NA	NA	NA	NA	NA	NA	NA	NA	NA	NA	NA	NA	NA	NA	SOPEG_0403
NA	0	0	0	0	NA	NA	NA	NA	NA	NA	NA	NA	NA	NA	NA	NA	NA	NA	NA	NA	NA	NA	NA	NA	NA	NA	NA	NA	NA	NA	NA	NA	NA	NA	NA	NA	NA	NA	NA	NA	NA	NA	NA	NA	NA	NA	NA	NA	NA	NA	NA	NA	NA	NA	NA	NA	NA	NA	NA	NA	NA	NA	SOPEG_0227
NA	0	0	0	0	NA	NA	NA	NA	NA	NA	NA	NA	NA	NA	NA	NA	NA	NA	NA	NA	NA	NA	NA	NA	NA	NA	NA	NA	NA	A359_04360	NA	NA	NA	NA	NA	NA	NA	NA	NA	NA	NA	NA	NA	NA	NA	NA	NA	NA	NA	NA	NA	NA	NA	NA	NA	NA	NA	NA	NA	NA	NA	NA	NA
NA	0	0	0	0	NA	NA	NA	NA	NA	NA	NA	NA	NA	NA	NA	NA	NA	NA	NA	NA	NA	NA	NA	NA	NA	NA	NA	NA	NA	NA	NA	NA	NA	NA	NA	NA	NA	NA	NA	NA	NA	NA	NA	NA	NA	NA	NA	NA	NA	NA	NA	NA	NA	NA	NA	NA	NA	NA	NA	NA	SG1181	NA	SOPEG_0610
paaX	0	0	0	0	3.41298	2.52177	NA	NA	1.84643	NA	NA	NA	NA	NA	NA	NA	BN373_20351	ERS227112_05205	NA	NA	b1399	BW25113_1399	NA	NA	NA	NA	NA	NA	NA	NA	NA	NA	NA	NA	NA	NA	NA	NA	NA	NA	NA	NA	NA	NA	NA	NA	NA	NA	NA	NA	NA	NA	NA	NA	NA	NA	NA	NA	NA	NA	NA	NA	NA
cysN	0	0	0	0	3.61473	3.5551	3.0327	2.99655	2.31992	2.83272	2.22058	2.72574	3.01324	3.44453	3.20217	2.59815	BN373_37571	ERS227112_01547	EC958_3022	NCTC13441_01022	b2751	BW25113_2751	ROD_30581	t2835	STM_MW28971	STMMW_28971	SL3261_2913	SL1344_2913	SEN2773	A359_01460	NA	NA	IM45_494	NA	BCI_0213	BOBLI757_163	BTURN675_158	BVAF_164	Bfl163	BPEN_168	BCHRO640_169	NA	NA	NA	BUMPG002_CDS00176	BUMPUSDA_CDS00176	BUMPF009_CDS00176	BUMPW106_CDS00176	BAKON_426	BA000003_392	BUAPTUC7_417	CWO_02220	CWQ_02255	NA	CWS_02205	BUAP5A_416	BUAMB_399	NA	NA	NA	SG0522	Sant_3252	SOPEG_1021
NA	0	0	0	0	NA	NA	NA	NA	NA	NA	NA	NA	NA	NA	NA	NA	NA	NA	NA	NA	NA	NA	NA	NA	NA	NA	NA	NA	NA	NA	NA	NA	NA	NA	NA	NA	NA	NA	NA	NA	NA	NA	NA	NA	NA	NA	NA	NA	NA	NA	NA	NA	NA	NA	NA	NA	NA	NA	NA	NA	NA	Sant_1199	NA
NA	0	0	0	0	NA	4.96516	NA	NA	NA	NA	NA	NA	NA	NA	NA	NA	NA	ERS227112_05678	NA	NA	NA	NA	NA	NA	NA	NA	NA	NA	NA	NA	NA	NA	NA	NA	NA	NA	NA	NA	NA	NA	NA	NA	NA	NA	NA	NA	NA	NA	NA	NA	NA	NA	NA	NA	NA	NA	NA	NA	NA	NA	NA	NA	NA
NA	0	0	0	0	NA	NA	NA	NA	NA	NA	4.38689	2.27321	3.28877	3.66037	3.12976	2.14428	NA	NA	NA	NA	NA	NA	NA	t2145	STM_MW07881	STMMW_07881	SL3261_0713	SL1344_0713	SEN0681	NA	NA	NA	NA	NA	NA	NA	NA	NA	NA	NA	NA	NA	NA	NA	NA	NA	NA	NA	NA	NA	NA	NA	NA	NA	NA	NA	NA	NA	NA	NA	NA	NA	NA
sgrT	0	0	0	0	3.48824	NA	3.6714	NA	2.90655	NA	NA	NA	NA	3.41351	2.78388	NA	BN373_05571	NA	EC958_0210	NA	b4662	BW25113_4662	NA	NA	NA	NA	SL3261_0109A	SL1344_0109A	NA	NA	NA	NA	NA	NA	NA	NA	NA	NA	NA	NA	NA	NA	NA	NA	NA	NA	NA	NA	NA	NA	NA	NA	NA	NA	NA	NA	NA	NA	NA	NA	NA	NA	NA
aldA	0	0	0	0	2.49083	2.86461	3.58339	3.01446	2.34683	2.88069	NA	NA	NA	NA	NA	NA	BN373_20571	ERS227112_05184	EC958_1695	NCTC13441_02400	b1415	BW25113_1415	ROD_16231	NA	NA	NA	NA	NA	NA	NA	NA	NA	NA	NA	NA	NA	NA	NA	NA	NA	NA	NA	NA	NA	NA	NA	NA	NA	NA	NA	NA	NA	NA	NA	NA	NA	NA	NA	NA	NA	NA	Sant_3710	NA
NA	0	0	0	0	NA	NA	NA	NA	NA	NA	NA	NA	NA	NA	NA	NA	NA	NA	NA	NA	NA	NA	NA	NA	NA	NA	NA	NA	NA	NA	NA	NA	NA	NA	NA	NA	NA	NA	NA	NA	NA	NA	NA	NA	NA	NA	NA	NA	NA	NA	NA	NA	NA	NA	NA	NA	NA	NA	NA	NA	NA	NA	SOPEG_ps0104
ycgG	0	0	0	0	NA	NA	2.86031	3.92372	4.62623	NA	NA	NA	NA	NA	NA	NA	NA	NA	EC958_1403	NCTC13441_02712	b1168	BW25113_1168	NA	NA	NA	NA	NA	NA	NA	NA	NA	NA	NA	NA	NA	NA	NA	NA	NA	NA	NA	NA	NA	NA	NA	NA	NA	NA	NA	NA	NA	NA	NA	NA	NA	NA	NA	NA	NA	NA	NA	Sant_3586	NA
NA	0	0	0	0	NA	NA	NA	NA	NA	3.03283	2.38532	2.67591	2.30566	2.84425	2.92428	2.17519	NA	NA	NA	NA	NA	NA	ROD_00281	t3748	STM_MW37581	STMMW_37581	SL3261_3734	SL1344_3734	SEN3591	NA	NA	NA	NA	NA	NA	NA	NA	NA	NA	NA	NA	NA	NA	NA	NA	NA	NA	NA	NA	NA	NA	NA	NA	NA	NA	NA	NA	NA	NA	NA	NA	Sant_0065	NA
NA	0	0	0	0	NA	NA	NA	NA	NA	NA	NA	NA	NA	NA	NA	NA	NA	NA	NA	NA	NA	NA	NA	NA	NA	NA	NA	NA	NA	NA	NA	NA	NA	NA	NA	NA	NA	NA	NA	NA	NA	NA	NA	NA	NA	NA	NA	NA	NA	NA	NA	NA	NA	NA	NA	NA	NA	NA	NA	NA	SG2057	Sant_0644	NA
yqhH	0	0	0	0	NA	NA	3.25349	3.69321	2.94879	NA	NA	NA	NA	NA	NA	NA	NA	NA	EC958_3406	NCTC13441_00693	b3014	BW25113_3014	NA	NA	NA	NA	NA	NA	NA	NA	NA	NA	NA	NA	NA	NA	NA	NA	NA	NA	NA	NA	NA	NA	NA	NA	NA	NA	NA	NA	NA	NA	NA	NA	NA	NA	NA	NA	NA	NA	NA	NA	NA
NA	0	0	0	0	NA	3.08658	NA	NA	NA	NA	3.28167	NA	NA	NA	NA	NA	NA	ERS227112_01233	NA	NA	NA	NA	NA	t4267	NA	NA	NA	NA	NA	NA	NA	NA	NA	NA	NA	NA	NA	NA	NA	NA	NA	NA	NA	NA	NA	NA	NA	NA	NA	NA	NA	NA	NA	NA	NA	NA	NA	NA	NA	NA	NA	NA	NA
tdcC	0	0	0	0	3.44028	2.80491	3.38014	3.60274	3.29802	3.56854	NA	3.35371	3.13294	3.32563	3.3044	3.3317	BN373_28731	ERS227112_04372	EC958_3519	NCTC13441_00573	b3116	BW25113_3116	ROD_47611	NA	STM_MW32431	STMMW_32431	SL3261_3215	SL1344_3215	SEN3084	NA	NA	NA	NA	NA	NA	NA	NA	NA	NA	NA	NA	NA	NA	NA	NA	NA	NA	NA	NA	NA	NA	NA	NA	NA	NA	NA	NA	NA	NA	NA	NA	NA	NA
NA	0	0	0	0	NA	NA	NA	NA	NA	NA	NA	NA	NA	NA	NA	NA	NA	NA	NA	NA	NA	NA	NA	NA	NA	NA	NA	NA	NA	A359_04360	NA	NA	NA	NA	NA	NA	NA	NA	NA	NA	NA	NA	NA	NA	NA	NA	NA	NA	NA	NA	NA	NA	NA	NA	NA	NA	NA	NA	NA	NA	NA	NA	NA
lpoA	0	0	0	0	3.39247	2.88442	3.33889	3.22326	3.08947	2.79592	2.60473	2.88711	3.37902	3.84242	3.85789	2.84133	BN373_42071	ERS227112_01046	EC958_3547	NCTC13441_00548	b3147	BW25113_3147	ROD_46861	t3184	STM_MW32641	STMMW_32641	SL3261_3237	SL1344_3237	SEN3099	NA	NA	NA	NA	NA	NA	NA	NA	NA	NA	NA	NA	NA	NA	NA	NA	NA	NA	NA	NA	NA	NA	NA	NA	NA	NA	NA	NA	NA	NA	NA	SG0226	Sant_3671	NA
NA	0	0	0	0	NA	NA	NA	NA	NA	4.96555	NA	NA	NA	NA	NA	NA	NA	NA	NA	NA	NA	NA	ROD_26481	NA	NA	NA	NA	NA	NA	NA	NA	NA	NA	NA	NA	NA	NA	NA	NA	NA	NA	NA	NA	NA	NA	NA	NA	NA	NA	NA	NA	NA	NA	NA	NA	NA	NA	NA	NA	NA	NA	NA	NA
NA	0	0	0	0	NA	NA	NA	NA	NA	NA	NA	5.73669	4.16043	4.13813	3.98202	4.58713	NA	NA	NA	NA	NA	NA	NA	NA	STM_MW08901	STMMW_08901	SL3261_0814	SL1344_0814	SEN0784	NA	NA	NA	NA	NA	NA	NA	NA	NA	NA	NA	NA	NA	NA	NA	NA	NA	NA	NA	NA	NA	NA	NA	NA	NA	NA	NA	NA	NA	NA	NA	NA	NA	NA
NA	0	0	0	0	2.74496	2.25879	NA	NA	NA	NA	NA	NA	NA	NA	NA	NA	BN373_19671	ERS227112_05265	NA	NA	NA	NA	NA	NA	NA	NA	NA	NA	NA	NA	NA	NA	NA	NA	NA	NA	NA	NA	NA	NA	NA	NA	NA	NA	NA	NA	NA	NA	NA	NA	NA	NA	NA	NA	NA	NA	NA	NA	NA	NA	NA	NA	NA
NA	0	0	0	0	NA	NA	NA	NA	NA	NA	NA	NA	NA	NA	NA	NA	NA	NA	NA	NA	NA	NA	NA	NA	NA	NA	NA	NA	NA	A359_04360	NA	NA	NA	NA	NA	NA	NA	NA	NA	NA	NA	NA	NA	NA	NA	NA	NA	NA	NA	NA	NA	NA	NA	NA	NA	NA	NA	NA	NA	NA	NA	NA	NA
NA	0	0	0	0	NA	NA	NA	NA	NA	3.33494	3.93405	NA	NA	NA	NA	NA	NA	NA	NA	NA	NA	NA	ROD_22121	t0736	NA	NA	NA	NA	NA	NA	NA	NA	NA	NA	NA	NA	NA	NA	NA	NA	NA	NA	NA	NA	NA	NA	NA	NA	NA	NA	NA	NA	NA	NA	NA	NA	NA	NA	NA	NA	NA	Sant_0836	SOPEG_3462
ycfL	0	0	0	0	3.24757	2.77744	2.59317	2.97368	2.49787	3.38769	2.29204	3.43327	2.70764	2.68127	3.58623	1.92238	BN373_17151	ERS227112_03579	EC958_1301	NCTC13441_02808	b1104	BW25113_1104	ROD_11661	t1714	STM_MW12151	STMMW_12151	SL3261_1143	SL1344_1143	SEN1843	NA	NA	NA	NA	NA	NA	NA	NA	NA	NA	NA	NA	NA	NA	NA	NA	NA	NA	NA	NA	NA	NA	NA	NA	NA	NA	NA	NA	NA	NA	NA	SG1069	Sant_2468	SOPEG_2209
NA	0	0	0	0	3.69525	3.30166	NA	NA	NA	NA	NA	NA	NA	NA	NA	NA	BN373_32261	ERS227112_03960	NA	NA	NA	NA	NA	NA	NA	NA	NA	NA	NA	NA	NA	NA	NA	NA	NA	NA	NA	NA	NA	NA	NA	NA	NA	NA	NA	NA	NA	NA	NA	NA	NA	NA	NA	NA	NA	NA	NA	NA	NA	NA	NA	NA	NA
NA	0	0	0	0	3.46636	3.29797	NA	NA	NA	NA	NA	NA	NA	NA	NA	NA	BN373_10301	ERS227112_02884	NA	NA	NA	NA	NA	NA	NA	NA	NA	NA	NA	NA	NA	NA	NA	NA	NA	NA	NA	NA	NA	NA	NA	NA	NA	NA	NA	NA	NA	NA	NA	NA	NA	NA	NA	NA	NA	NA	NA	NA	NA	NA	NA	NA	NA
NA	0	0	0	0	3.42912	2.91826	NA	NA	NA	NA	NA	NA	NA	NA	NA	NA	BN373_48351	ERS227112_00380	NA	NA	NA	NA	NA	NA	NA	NA	NA	NA	NA	NA	NA	NA	NA	NA	NA	NA	NA	NA	NA	NA	NA	NA	NA	NA	NA	NA	NA	NA	NA	NA	NA	NA	NA	NA	NA	NA	NA	NA	NA	NA	NA	Sant_1499	NA
ssnA	0	0	0	0	3.45691	2.16754	3.39111	2.99479	3.07457	2.87848	NA	NA	NA	NA	NA	NA	BN373_26201	ERS227112_04640	EC958_3160	NCTC13441_00876	b2879	BW25113_2879	ROD_33951	NA	NA	NA	NA	NA	NA	NA	NA	NA	NA	NA	NA	NA	NA	NA	NA	NA	NA	NA	NA	NA	NA	NA	NA	NA	NA	NA	NA	NA	NA	NA	NA	NA	NA	NA	NA	NA	NA	Sant_2169	NA
NA	0	0	0	0	3.27423	3.40504	NA	NA	NA	NA	2.14085	3.26353	3.32147	3.2245	3.32867	2.32905	BN373_05231	ERS227112_02374	NA	NA	NA	NA	NA	t0065	STM_MW00641	STMMW_00641	SL3261_0064	SL1344_0064	SEN0064	NA	NA	NA	NA	NA	NA	NA	NA	NA	NA	NA	NA	NA	NA	NA	NA	NA	NA	NA	NA	NA	NA	NA	NA	NA	NA	NA	NA	NA	NA	NA	NA	NA	NA
proP	0	0	0	0	3.98616	3.74463	3.72591	3.02466	3.47151	3.41812	3.10449	2.99203	3.08956	3.63472	3.15415	2.94326	BN373_01151	ERS227112_01979	EC958_4591	NCTC13441_04353	b4111	BW25113_4111	ROD_34811	t4197	STM_MW42411	STMMW_42411	SL3261_4227	SL1344_4227	SEN4061	NA	NA	NA	NA	NA	NA	NA	NA	NA	NA	NA	NA	NA	NA	NA	NA	NA	NA	NA	NA	NA	NA	NA	NA	NA	NA	NA	NA	NA	NA	NA	NA	Sant_0028	NA
NA	0	0	0	0	3.02168	3.10627	NA	NA	NA	NA	NA	NA	NA	NA	NA	NA	BN373_12101	ERS227112_03070	NA	NA	NA	NA	NA	NA	NA	NA	NA	NA	NA	NA	NA	NA	NA	NA	NA	NA	NA	NA	NA	NA	NA	NA	NA	NA	NA	NA	NA	NA	NA	NA	NA	NA	NA	NA	NA	NA	NA	NA	NA	NA	NA	NA	NA
NA	0	0	0	0	4.08919	NA	NA	NA	NA	NA	NA	NA	NA	NA	NA	NA	BN373_03131	NA	NA	NA	NA	NA	NA	NA	NA	NA	NA	NA	NA	NA	NA	NA	NA	NA	NA	NA	NA	NA	NA	NA	NA	NA	NA	NA	NA	NA	NA	NA	NA	NA	NA	NA	NA	NA	NA	NA	NA	NA	NA	NA	NA	NA	NA
ymdB	0	0	0	0	2.05359	1.88525	3.3317	3.29356	3.95191	2.97736	2.78663	2.23538	2.19274	2.92362	2.96736	1.82325	BN373_16741	ERS227112_03537	EC958_1237	NCTC13441_02866	b1045	BW25113_1045	ROD_11041	t1773	STM_MW11551	STMMW_11551	SL3261_1084	SL1344_1084	SEN1901	NA	NA	NA	NA	NA	NA	NA	NA	NA	NA	NA	NA	NA	NA	NA	NA	NA	NA	NA	NA	NA	NA	NA	NA	NA	NA	NA	NA	NA	NA	NA	NA	Sant_2502	NA
NA	0	0	0	0	NA	NA	NA	NA	NA	3.77826	5.07401	5.65839	3.58459	2.8026	4.30341	4.38614	NA	NA	NA	NA	NA	NA	ROD_29781	t1263	STM_MW14001	STMMW_14001	SL3261_1329	SL1344_1329	SEN1650	NA	NA	NA	NA	NA	NA	NA	NA	NA	NA	NA	NA	NA	NA	NA	NA	NA	NA	NA	NA	NA	NA	NA	NA	NA	NA	NA	NA	NA	NA	NA	SG1283	Sant_1721	SOPEG_1749
mhpC	0	0	0	0	2.75053	2.50006	2.70502	2.27594	3.21446	NA	NA	NA	NA	NA	NA	NA	BN373_27051	ERS227112_04557	EC958_0493	NCTC13441_03619	b0349	BW25113_0349	NA	NA	NA	NA	NA	NA	NA	NA	NA	NA	NA	NA	NA	NA	NA	NA	NA	NA	NA	NA	NA	NA	NA	NA	NA	NA	NA	NA	NA	NA	NA	NA	NA	NA	NA	NA	NA	NA	NA	Sant_0210	NA
mdtK	0	0	0	0	3.0593	2.32945	3.16597	2.9973	3.18179	3.40466	2.8493	2.20734	1.92855	2.91618	3.05243	2.04189	BN373_25841	ERS227112_04671	EC958_1885	NCTC13441_02218	b1663	BW25113_1663	ROD_14061	t1293	STM_MW14281	STMMW_14281	SL3261_1357	SL1344_1357	SEN1622	NA	NA	NA	NA	NA	NA	NA	NA	NA	NA	NA	NA	NA	NA	NA	NA	NA	NA	NA	NA	NA	NA	NA	NA	NA	NA	NA	NA	bbp_106	NA	NA	NA	Sant_2046	NA
NA	0	0	0	0	2.86074	3.35616	NA	NA	NA	NA	NA	NA	NA	NA	NA	NA	BN373_37901	ERS227112_01514	NA	NA	NA	NA	NA	NA	NA	NA	NA	NA	NA	NA	NA	NA	NA	NA	NA	NA	NA	NA	NA	NA	NA	NA	NA	NA	NA	NA	NA	NA	NA	NA	NA	NA	NA	NA	NA	NA	NA	NA	NA	NA	NA	NA	NA
NA	0	0	0	0	3.06113	3.16308	NA	NA	NA	NA	NA	NA	NA	NA	NA	NA	BN373_44861	ERS227112_00734	NA	NA	NA	NA	NA	NA	NA	NA	NA	NA	NA	NA	NA	NA	NA	NA	NA	NA	NA	NA	NA	NA	NA	NA	NA	NA	NA	NA	NA	NA	NA	NA	NA	NA	NA	NA	NA	NA	NA	NA	NA	NA	NA	Sant_2343	NA
relE	0	0	0	0	NA	3.58492	NA	NA	3.1583	NA	1.72777	3.34099	3.49593	3.29933	3.23151	2.85476	NA	ERS227112_02120	NA	NA	b1563	BW25113_1563	NA	t4484	STM_MW43941	STMMW_43941	SL3261_4380	SL1344_4380	SEN4200	NA	NA	NA	NA	NA	NA	NA	NA	NA	NA	NA	NA	NA	NA	NA	NA	NA	NA	NA	NA	NA	NA	NA	NA	NA	NA	NA	NA	NA	NA	NA	NA	NA	NA
ymcE	0	0	0	0	NA	NA	2.80364	NA	3.72604	NA	NA	NA	NA	NA	NA	NA	NA	NA	EC958_1188	NA	b0991	BW25113_0991	NA	NA	NA	NA	NA	NA	NA	NA	NA	NA	NA	NA	NA	NA	NA	NA	NA	NA	NA	NA	NA	NA	NA	NA	NA	NA	NA	NA	NA	NA	NA	NA	NA	NA	NA	NA	NA	NA	NA	NA	NA
yfaS	0	0	0	0	NA	NA	3.46907	3.70539	2.98087	NA	NA	NA	NA	NA	NA	NA	NA	NA	EC958_2564	NCTC13441_01480	b4500	BW25113_4500	NA	NA	NA	NA	NA	NA	NA	NA	NA	NA	NA	NA	NA	NA	NA	NA	NA	NA	NA	NA	NA	NA	NA	NA	NA	NA	NA	NA	NA	NA	NA	NA	NA	NA	NA	NA	NA	NA	NA	NA	NA
yhbX	0	0	0	0	NA	NA	4.57488	4.73528	5.23609	NA	NA	NA	NA	NA	NA	NA	NA	NA	EC958_3574	NCTC13441_00520	b3173	BW25113_3173	NA	NA	NA	NA	NA	NA	NA	NA	NA	NA	NA	NA	NA	NA	NA	NA	NA	NA	NA	NA	NA	NA	NA	NA	NA	NA	NA	NA	NA	NA	NA	NA	NA	NA	NA	NA	NA	NA	NA	NA	NA
glxK	0	0	0	0	NA	NA	3.30479	3.48594	3.3468	NA	2.83554	3.28656	2.00368	2.6708	3.06439	2.50733	NA	NA	EC958_0652	NCTC13441_03463	b0514	BW25113_0514	NA	t2336	STM_MW05931	STMMW_05931	SL3261_0518	SL1344_0518	SEN0506	NA	NA	NA	NA	NA	NA	NA	NA	NA	NA	NA	NA	NA	NA	NA	NA	NA	NA	NA	NA	NA	NA	NA	NA	NA	NA	NA	NA	NA	NA	NA	NA	NA	NA
yghG	0	0	0	0	NA	NA	3.83042	4.38005	4.39916	NA	NA	NA	NA	NA	NA	NA	NA	NA	EC958_3355	NCTC13441_00741	b2971	BW25113_2971	NA	NA	NA	NA	NA	NA	NA	NA	NA	NA	NA	NA	NA	NA	NA	NA	NA	NA	NA	NA	NA	NA	NA	NA	NA	NA	NA	NA	NA	NA	NA	NA	NA	NA	NA	NA	NA	NA	NA	NA	NA
NA	0	0	0	0	NA	NA	NA	NA	NA	NA	NA	NA	NA	NA	NA	NA	NA	NA	NA	NA	NA	NA	NA	NA	NA	NA	NA	NA	NA	A359_04360	NA	NA	NA	NA	NA	NA	NA	NA	NA	NA	NA	NA	NA	NA	NA	NA	NA	NA	NA	NA	NA	NA	NA	NA	NA	NA	NA	NA	NA	NA	NA	NA	NA
ydeR	0	0	0	0	NA	NA	3.66606	5.15109	4.64152	NA	NA	NA	NA	NA	NA	NA	NA	NA	EC958_1766	NCTC13441_02335	b1503	BW25113_1503	NA	NA	NA	NA	NA	NA	NA	NA	NA	NA	NA	NA	NA	NA	NA	NA	NA	NA	NA	NA	NA	NA	NA	NA	NA	NA	NA	NA	NA	NA	NA	NA	NA	NA	NA	NA	NA	NA	NA	NA	NA
NA	0	0	0	0	NA	NA	NA	NA	5.1115	NA	NA	NA	NA	NA	NA	NA	NA	NA	NA	NA	b0559	BW25113_0559	NA	NA	NA	NA	NA	NA	NA	NA	NA	NA	NA	NA	NA	NA	NA	NA	NA	NA	NA	NA	NA	NA	NA	NA	NA	NA	NA	NA	NA	NA	NA	NA	NA	NA	NA	NA	NA	NA	NA	NA	NA
NA	0	0	0	0	NA	NA	NA	NA	NA	4.11286	NA	NA	NA	NA	NA	NA	NA	NA	NA	NA	NA	NA	ROD_33381	NA	NA	NA	NA	NA	NA	NA	NA	NA	NA	NA	NA	NA	NA	NA	NA	NA	NA	NA	NA	NA	NA	NA	NA	NA	NA	NA	NA	NA	NA	NA	NA	NA	NA	NA	NA	NA	NA	NA	NA
NA	0	0	0	0	NA	NA	NA	NA	NA	NA	NA	4.93482	3.73438	1.58141	2.60559	3.68451	NA	NA	NA	NA	NA	NA	NA	NA	STM_MW12501	STMMW_12501	SL3261_1179	SL1344_1179	SEN1808	NA	NA	NA	NA	NA	NA	NA	NA	NA	NA	NA	NA	NA	NA	NA	NA	NA	NA	NA	NA	NA	NA	NA	NA	NA	NA	NA	NA	NA	NA	NA	NA	NA	NA
NA	0	0	0	0	2.8792	3.03487	NA	NA	NA	3.42472	NA	NA	NA	NA	NA	NA	BN373_03781	ERS227112_02225	NA	NA	NA	NA	ROD_24831	NA	NA	NA	NA	NA	NA	NA	NA	NA	NA	NA	NA	NA	NA	NA	NA	NA	NA	NA	NA	NA	NA	NA	NA	NA	NA	NA	NA	NA	NA	NA	NA	NA	NA	NA	NA	NA	NA	NA	NA
NA	0	0	0	0	2.51154	2.63668	NA	NA	NA	NA	3.21188	1.53874	1.83955	1.96249	3.48594	2.68275	BN373_24831	ERS227112_04770	NA	NA	NA	NA	NA	t1495	STM_MW15801	STMMW_15801	SL3261_1516	SL1344_1516	SEN1470	NA	NA	NA	NA	NA	NA	NA	NA	NA	NA	NA	NA	NA	NA	NA	NA	NA	NA	NA	NA	NA	NA	NA	NA	NA	NA	NA	NA	NA	NA	NA	NA	NA	NA
NA	0	0	0	0	NA	NA	NA	NA	NA	2.74656	1.21551	2.77014	1.95343	2.70544	2.45139	1.86936	NA	NA	NA	NA	NA	NA	ROD_15861	t1503	STM_MW15881	STMMW_15881	SL3261_1524	SL1344_1524	SEN1462	NA	NA	NA	NA	NA	NA	NA	NA	NA	NA	NA	NA	NA	NA	NA	NA	NA	NA	NA	NA	NA	NA	NA	NA	NA	NA	NA	NA	NA	NA	NA	NA	NA	NA
NA	0	0	0	0	NA	NA	NA	NA	NA	NA	NA	NA	NA	NA	NA	NA	NA	NA	NA	NA	NA	NA	NA	NA	NA	NA	NA	NA	NA	NA	NA	NA	NA	NA	NA	NA	NA	NA	NA	NA	NA	NA	NA	NA	NA	NA	NA	NA	NA	NA	NA	NA	NA	NA	NA	NA	NA	NA	NA	NA	NA	NA	SOPEG_3170
NA	0	0	0	0	NA	NA	NA	NA	NA	NA	NA	NA	NA	NA	NA	NA	NA	NA	NA	NA	NA	NA	NA	NA	NA	NA	NA	NA	NA	A359_04360	NA	NA	NA	NA	NA	NA	NA	NA	NA	NA	NA	NA	NA	NA	NA	NA	NA	NA	NA	NA	NA	NA	NA	NA	NA	NA	NA	NA	NA	NA	NA	NA	NA
NA	0	0	0	0	NA	NA	NA	NA	NA	NA	NA	NA	NA	NA	NA	NA	NA	NA	NA	NA	NA	NA	NA	NA	NA	NA	NA	NA	NA	NA	NA	NA	NA	NA	NA	NA	NA	NA	NA	NA	NA	NA	NA	NA	NA	NA	NA	NA	NA	NA	NA	NA	NA	NA	NA	NA	NA	NA	NA	NA	NA	NA	SOPEG_ps1836
NA	0	0	0	0	NA	NA	NA	NA	NA	NA	NA	NA	NA	NA	NA	NA	NA	NA	NA	NA	NA	NA	NA	NA	NA	NA	NA	NA	NA	NA	NA	NA	NA	NA	NA	NA	NA	NA	NA	NA	NA	NA	NA	NA	NA	NA	NA	NA	NA	NA	NA	NA	NA	NA	NA	NA	NA	NA	NA	NA	NA	NA	SOPEG_ps4036
fieF	0	0	0	0	3.12754	3.40733	3.45083	3.39567	3.5531	3.72764	3.4382	3.44223	3.89747	3.84645	3.59015	3.25907	BN373_48551	ERS227112_00360	EC958_4399	NCTC13441_04585	b3915	BW25113_3915	ROD_38351	t3558	STM_MW40261	STMMW_40261	SL3261_4010	SL1344_4010	SEN3851	A359_00780	NA	NA	NA	NA	NA	NA	NA	NA	NA	NA	NA	NA	NA	NA	NA	NA	NA	NA	NA	NA	NA	NA	NA	NA	NA	NA	NA	NA	NA	NA	SG1151	Sant_1635	SOPEG_ps2649
NA	0	0	0	0	NA	NA	NA	NA	NA	NA	NA	NA	NA	NA	NA	NA	NA	NA	NA	NA	NA	NA	NA	NA	NA	NA	NA	NA	NA	NA	NA	NA	NA	NA	NA	NA	NA	NA	NA	NA	NA	NA	NA	NA	NA	NA	NA	NA	NA	NA	NA	NA	NA	NA	NA	NA	NA	NA	NA	NA	NA	NA	SOPEG_0711
NA	0	0	0	0	NA	3.25049	3.05514	3.14278	NA	NA	NA	NA	NA	NA	NA	NA	NA	ERS227112_02869	EC958_1549	NCTC13441_02547	NA	NA	NA	NA	NA	NA	NA	NA	NA	NA	NA	NA	NA	NA	NA	NA	NA	NA	NA	NA	NA	NA	NA	NA	NA	NA	NA	NA	NA	NA	NA	NA	NA	NA	NA	NA	NA	NA	NA	NA	SG1199	NA	NA
NA	0	0	0	0	NA	NA	NA	NA	NA	NA	NA	NA	NA	NA	NA	NA	NA	NA	NA	NA	NA	NA	NA	NA	NA	NA	NA	NA	NA	NA	NA	NA	NA	NA	NA	NA	NA	NA	NA	NA	NA	NA	NA	NA	NA	NA	NA	NA	NA	NA	NA	NA	NA	NA	NA	NA	NA	NA	NA	NA	NA	NA	SOPEG_ps1936
NA	0	0	0	0	NA	NA	NA	NA	NA	NA	NA	NA	NA	NA	NA	NA	NA	NA	NA	NA	NA	NA	NA	NA	NA	NA	NA	NA	NA	NA	NA	NA	NA	NA	NA	NA	NA	NA	NA	NA	NA	NA	NA	NA	NA	NA	NA	NA	NA	NA	NA	NA	NA	NA	NA	NA	NA	NA	NA	NA	NA	NA	SOPEG_2734
NA	0	0	0	0	NA	NA	NA	NA	NA	NA	NA	3.41311	3.41462	NA	NA	NA	NA	NA	NA	NA	NA	NA	NA	NA	STM_MW03851	STMMW_03851	NA	NA	NA	NA	NA	NA	NA	NA	NA	NA	NA	NA	NA	NA	NA	NA	NA	NA	NA	NA	NA	NA	NA	NA	NA	NA	NA	NA	NA	NA	NA	NA	NA	NA	NA	NA	NA
NA	0	0	0	0	3.5215	3.27462	NA	NA	NA	NA	NA	NA	NA	NA	NA	NA	BN373_39821	ERS227112_01350	NA	NA	NA	NA	NA	NA	NA	NA	NA	NA	NA	NA	NA	NA	NA	NA	NA	NA	NA	NA	NA	NA	NA	NA	NA	NA	NA	NA	NA	NA	NA	NA	NA	NA	NA	NA	NA	NA	NA	NA	NA	NA	NA	NA	NA
NA	0	0	0	0	NA	NA	NA	NA	NA	NA	NA	NA	NA	NA	NA	NA	NA	NA	NA	NA	NA	NA	NA	NA	NA	NA	NA	NA	NA	NA	NA	NA	NA	NA	NA	NA	NA	NA	NA	NA	NA	BA000021_63	WIGMOR_0068	NA	NA	NA	NA	NA	NA	NA	NA	NA	NA	NA	NA	NA	NA	NA	NA	NA	SG0058	Sant_0161	NA
NA	0	0	0	0	NA	NA	NA	NA	NA	NA	NA	4.52296	3.51353	NA	NA	NA	NA	NA	NA	NA	NA	NA	NA	NA	STM_MW05071	STMMW_05071	NA	NA	NA	NA	NA	NA	NA	NA	NA	NA	NA	NA	NA	NA	NA	NA	NA	NA	NA	NA	NA	NA	NA	NA	NA	NA	NA	NA	NA	NA	NA	NA	NA	NA	NA	NA	SOPEG_ps3293
NA	0	0	0	0	NA	NA	NA	NA	NA	NA	NA	NA	NA	NA	NA	NA	NA	NA	NA	NA	NA	NA	NA	NA	NA	NA	NA	NA	NA	NA	NA	NA	NA	NA	NA	NA	NA	NA	NA	NA	NA	NA	NA	NA	NA	NA	NA	NA	BAKON_592	BA000003_544	BUAPTUC7_578	CWO_03065	CWQ_03105	CWU_03765	CWS_03010	BUAP5A_577	BUAMB_557	bbp_529	BCc_379	NA	NA	NA	NA
fliQ	0	0	0	0	NA	NA	2.28708	1.96212	2.51348	2.97816	1.59105	0.767425	1.71695	1.84684	2.60585	2.11707	NA	NA	EC958_2215	NCTC13441_01875	b1949	BW25113_1949	ROD_20291	t0897	STM_MW19601	STMMW_19601	SL3261_1909	SL1344_1909	SEN1029	NA	NA	NA	NA	NA	NA	NA	NA	NA	NA	NA	NA	BA000021_48	WIGMOR_0053	BUsg_076	BUMPG002_CDS00512	BUMPUSDA_CDS00510	BUMPF009_CDS00511	BUMPW106_CDS00511	BAKON_082	BA000003_74	BUAPTUC7_083	CWO_00385	CWQ_00415	CWU_00485	CWS_00400	BUAP5A_082	BUAMB_078	bbp_077	BCc_049	BCTU_050	SG0042	Sant_0144	SOPEG_ps3806
NA	0	0	0	0	NA	NA	NA	NA	NA	NA	NA	NA	4.71045	5.08631	4.47431	4.791	NA	NA	NA	NA	NA	NA	NA	NA	NA	STMMW_10381	SL3261_0965	SL1344_0965	SEN1143	NA	NA	NA	NA	NA	NA	NA	NA	NA	NA	NA	NA	NA	NA	NA	NA	NA	NA	NA	NA	NA	NA	NA	NA	NA	NA	NA	NA	NA	NA	NA	NA	NA	NA
NA	0	0	0	0	NA	NA	NA	NA	NA	NA	NA	NA	NA	NA	NA	NA	NA	NA	NA	NA	NA	NA	NA	NA	NA	NA	NA	NA	NA	A359_04360	NA	NA	NA	NA	NA	NA	NA	NA	NA	NA	NA	NA	NA	NA	NA	NA	NA	NA	NA	NA	NA	NA	NA	NA	NA	NA	NA	NA	NA	NA	NA	NA	NA
NA	0	0	0	0	NA	NA	NA	NA	NA	NA	NA	NA	NA	NA	NA	NA	NA	NA	NA	NA	NA	NA	NA	NA	NA	NA	NA	NA	NA	NA	NA	NA	NA	NA	NA	NA	NA	NA	NA	NA	NA	NA	NA	NA	NA	NA	NA	NA	NA	NA	NA	CWO_02235	NA	CWU_02755	CWS_02220	NA	NA	NA	NA	NA	NA	NA	NA
ycfZ	0	0	0	0	5.05088	NA	3.64142	3.45056	3.39664	NA	NA	NA	NA	NA	NA	NA	BN373_17441	NA	EC958_1318	NCTC13441_02791	b1121	BW25113_1121	NA	NA	NA	NA	NA	NA	NA	NA	NA	NA	NA	NA	NA	NA	NA	NA	NA	NA	NA	NA	NA	NA	NA	NA	NA	NA	NA	NA	NA	NA	NA	NA	NA	NA	NA	NA	NA	NA	NA	NA	NA
NA	0	0	0	0	NA	NA	NA	NA	NA	NA	NA	NA	NA	NA	NA	NA	NA	NA	NA	NA	NA	NA	NA	NA	NA	NA	NA	NA	NA	NA	NA	NA	NA	NA	NA	NA	NA	NA	NA	NA	NA	NA	NA	NA	NA	NA	NA	NA	NA	NA	NA	NA	NA	NA	NA	NA	NA	NA	NA	NA	NA	NA	SOPEG_1452
bdcR	0	0	0	0	2.98128	1.5516	3.94224	3.60175	3.56379	NA	1.6173	1.10216	1.97588	1.38186	2.56985	1.88592	BN373_19711	ERS227112_05261	EC958_4744	NCTC13441_04198	b4251	BW25113_4251	NA	t1578	STM_MW16691	STMMW_16691	SL3261_1604	SL1344_1604	SEN1359	NA	NA	NA	NA	NA	NA	NA	NA	NA	NA	NA	NA	NA	NA	NA	NA	NA	NA	NA	NA	NA	NA	NA	NA	NA	NA	NA	NA	NA	NA	NA	NA	NA	NA
dcuC	0	0	0	0	3.53506	3.49408	3.54575	3.6187	3.04324	3.46069	3.88119	3.07935	3.1125	3.20852	3.44047	3.20752	BN373_12341	ERS227112_03096	EC958_0740	NCTC13441_03373	b0621	BW25113_0621	ROD_06361	t2240	STM_MW06921	STMMW_06921	SL3261_0615	SL1344_0615	SEN0596	NA	NA	NA	NA	NA	NA	NA	NA	NA	NA	NA	NA	NA	NA	NA	NA	NA	NA	NA	NA	NA	NA	NA	NA	NA	NA	NA	NA	NA	NA	NA	NA	NA	NA
NA	0	0	0	0	4.59769	4.60079	NA	NA	NA	NA	2.54431	3.18206	NA	3.40889	2.83734	3.08854	BN373_36331	ERS227112_01666	NA	NA	NA	NA	NA	t4193	STM_MW42371	NA	SL3261_4223	SL1344_4223	SEN4057	NA	NA	NA	NA	NA	NA	NA	NA	NA	NA	NA	NA	NA	NA	NA	NA	NA	NA	NA	NA	NA	NA	NA	NA	NA	NA	NA	NA	NA	NA	NA	NA	NA	NA
ltaE	0	0	0	0	3.11249	2.64407	3.58465	3.60403	2.40678	2.57643	2.59179	3.204	3.07903	3.33138	3.99824	2.5165	BN373_15191	ERS227112_03390	EC958_0982	NCTC13441_03124	b0870	BW25113_0870	ROD_08801	t1999	STM_MW09471	STMMW_09471	SL3261_0873	SL1344_0873	SEN0842	NA	NA	NA	NA	NA	NA	NA	NA	NA	NA	NA	NA	NA	NA	NA	NA	NA	NA	NA	NA	NA	NA	NA	NA	NA	NA	NA	NA	NA	NA	NA	SG1098	Sant_2656	NA
yciB	0	0	0	0	3.0476	2.05085	3.3275	2.5098	2.05893	4.04166	3.43193	3.73938	3.76021	3.44033	3.61396	3.08585	BN373_18681	ERS227112_05488	EC958_1529	NCTC13441_02580	b1254	BW25113_1254	ROD_17511	t1647	STM_MW17301	STMMW_17301	SL3261_1666	SL1344_1666	SEN1299	NA	NA	NA	NA	NA	NA	NA	NA	NA	NA	NA	NA	NA	NA	BUsg_264	BUMPG002_CDS00323	BUMPUSDA_CDS00322	BUMPF009_CDS00322	BUMPW106_CDS00322	BAKON_277	BA000003_256	BUAPTUC7_272	CWO_01435	CWQ_01460	CWU_01795	CWS_01430	BUAP5A_270	BUAMB_256	bbp_255	NA	NA	SG1382	Sant_1848	SOPEG_2513
hupB	0	0	0	0	3.95764	3.40914	3.5092	NA	4.01384	3.3088	3.48437	2.82612	3.71664	3.80984	2.8908	2.91801	BN373_08911	ERS227112_02754	EC958_0579	NA	b0440	BW25113_0440	ROD_04951	t2409	STM_MW05221	STMMW_05221	SL3261_0445	SL1344_0445	SEN0433	NA	NA	NA	NA	NA	NA	NA	NA	NA	NA	NA	NA	NA	NA	NA	NA	NA	NA	NA	NA	NA	NA	NA	NA	NA	NA	NA	NA	NA	NA	NA	SG0674	Sant_2997	SOPEG_4003
yieP	0	0	0	0	3.72382	3.83072	3.25658	3.29286	2.12564	3.65952	3.13446	2.96155	3.06018	3.68207	2.99191	3.05108	BN373_47971	ERS227112_00423	EC958_4228	NCTC13441_04761	b3755	BW25113_3755	ROD_39841	t3631	STM_MW38721	STMMW_38721	SL3261_3857	SL1344_3857	SEN3703	NA	NA	NA	NA	NA	NA	NA	NA	NA	NA	NA	NA	NA	NA	NA	NA	NA	NA	NA	NA	NA	NA	NA	NA	NA	NA	NA	NA	NA	NA	NA	NA	Sant_4092	NA
sfsA	0	0	0	0	3.94095	3.84275	4.21925	3.76358	4.0807	3.95321	3.67125	3.34187	3.64328	4.10167	3.71369	3.30556	BN373_06361	ERS227112_02487	EC958_0289	NCTC13441_03834	b0146	BW25113_0146	ROD_01501	t0195	STM_MW01931	STMMW_01931	SL3261_0188	SL1344_0188	SEN0192	NA	NA	NA	NA	NA	NA	NA	NA	NA	NA	NA	NA	NA	NA	NA	NA	NA	NA	NA	NA	NA	NA	NA	NA	NA	NA	NA	NA	NA	NA	NA	SG0493	Sant_3304	SOPEG_0954
NA	0	0	0	0	3.04246	3.0568	NA	NA	NA	2.46133	NA	NA	NA	NA	NA	NA	BN373_11311	ERS227112_02998	NA	NA	NA	NA	ROD_34351	NA	NA	NA	NA	NA	NA	NA	NA	NA	NA	NA	NA	NA	NA	NA	NA	NA	NA	NA	NA	NA	NA	NA	NA	NA	NA	NA	NA	NA	NA	NA	NA	NA	NA	NA	NA	NA	NA	Sant_0998	NA
wrbA	0	0	0	0	3.77272	3.56827	3.39469	3.47814	3.02372	3.02603	3.23555	3.47531	3.27595	3.97205	3.67097	2.58918	BN373_16421	ERS227112_03508	EC958_1201	NCTC13441_02901	b1004	BW25113_1004	ROD_10641	t1801	STM_MW11291	STMMW_11291	SL3261_1058	SL1344_1058	SEN0983	NA	NA	NA	NA	NA	NA	NA	NA	NA	NA	NA	NA	NA	NA	NA	NA	NA	NA	NA	NA	NA	NA	NA	NA	NA	NA	NA	NA	NA	NA	NA	NA	Sant_2571	NA
hypT	0	0	0	0	5.0854	4.98536	2.47872	2.88991	1.77825	3.92451	2.15005	3.24593	2.87587	3.32314	3.10862	1.99456	BN373_28651	ERS227112_04380	EC958_0060	NCTC13441_04066	b4327	BW25113_4327	ROD_20971	t4561	STM_MW44571	STMMW_44571	SL3261_4442	SL1344_4442	SEN4272	NA	NA	NA	NA	NA	NA	NA	NA	NA	NA	NA	NA	NA	NA	NA	NA	NA	NA	NA	NA	NA	NA	NA	NA	NA	NA	NA	NA	NA	NA	NA	NA	NA	SOPEG_ps1771
NA	0	0	0	0	NA	NA	4.0542	3.47886	NA	3.50658	NA	NA	3.27109	3.69766	3.82782	NA	NA	NA	EC958_1367	NCTC13441_02743	NA	NA	ROD_25981	NA	NA	STMMW_26251	SL3261_2569	SL1344_2569	NA	NA	NA	NA	NA	NA	NA	NA	NA	NA	NA	NA	NA	NA	NA	NA	NA	NA	NA	NA	NA	NA	NA	NA	NA	NA	NA	NA	NA	NA	NA	NA	NA	NA	NA
groS	1	1	1	1	-6.5	-6.5	-1.80464	-6.5	-6.5	-6.5	-6.5	-6.5	-1.55302	-6.5	-6.5	-2.22196	BN373_01441	ERS227112_02008	EC958_4631	NCTC13441_04313	b4142	BW25113_4142	ROD_32051	t4381	STM_MW42781	STMMW_42781	SL3261_4266	SL1344_4266	SEN4099	A359_06100	MEPCIT_417	A35E_00173	IM45_1297	AB162_539	BCI_0592	BOBLI757_071	BTURN675_066	BVAF_070	Bfl070	BPEN_072	BCHRO640_071	BA000021_258	WIGMOR_0520	BUsg_018	BUMPG002_CDS00570	BUMPUSDA_CDS00568	BUMPF009_CDS00569	BUMPW106_CDS00569	BAKON_018	BA000003_16	BUAPTUC7_018	CWO_00085	CWQ_00090	CWU_00100	CWS_00090	BUAP5A_018	BUAMB_018	bbp_020	BCc_010	BCTU_010	SG0305	Sant_3551	SOPEG_0731
NA	0	0	0	0	3.85087	NA	NA	NA	NA	NA	NA	NA	NA	NA	NA	3.86276	BN373_33851	NA	NA	NA	NA	NA	NA	NA	NA	NA	NA	NA	SEN1959	NA	NA	NA	NA	NA	NA	NA	NA	NA	NA	NA	NA	NA	NA	NA	NA	NA	NA	NA	NA	NA	NA	NA	NA	NA	NA	NA	NA	NA	NA	NA	NA	NA	NA
ycbV	0	0	0	0	3.25789	2.90062	2.5819	3.1887	3.65991	2.95846	2.84413	2.87956	2.6774	3.00957	3.02742	2.04675	BN373_39231	ERS227112_01373	EC958_0049	NCTC13441_04076	b0943	BW25113_0943	ROD_29161	t0027	STM_MW00251	STMMW_00251	SL3261_0026	SL1344_0026	SEN0025	NA	NA	NA	NA	NA	NA	NA	NA	NA	NA	NA	NA	NA	NA	NA	NA	NA	NA	NA	NA	NA	NA	NA	NA	NA	NA	NA	NA	NA	NA	NA	NA	Sant_1951	NA
NA	0	0	0	0	NA	NA	3.32331	4.03908	NA	NA	NA	NA	NA	NA	NA	NA	NA	NA	EC958_4762	NCTC13441_04179	NA	NA	NA	NA	NA	NA	NA	NA	NA	NA	NA	NA	NA	NA	NA	NA	NA	NA	NA	NA	NA	NA	NA	NA	NA	NA	NA	NA	NA	NA	NA	NA	NA	NA	NA	NA	NA	NA	NA	NA	NA	NA	NA
selA	0	0	0	0	3.12645	2.42803	2.78709	3.25163	3.22545	2.75093	2.5904	2.31485	2.58099	2.96782	2.9189	1.90802	BN373_45821	ERS227112_00640	EC958_3999	NCTC13441_00091	b3591	BW25113_3591	ROD_42261	t3836	STM_MW36711	STMMW_36711	SL3261_3648	SL1344_3648	SEN3505	NA	NA	NA	NA	NA	NA	NA	NA	NA	NA	NA	NA	NA	NA	NA	NA	NA	NA	NA	NA	NA	NA	NA	NA	NA	NA	NA	NA	NA	NA	NA	NA	NA	NA
NA	0	0	0	0	NA	NA	NA	NA	NA	NA	NA	NA	NA	NA	NA	NA	NA	NA	NA	NA	NA	NA	NA	NA	NA	NA	NA	NA	NA	NA	NA	NA	NA	NA	NA	NA	NA	NA	NA	NA	NA	NA	NA	NA	NA	NA	NA	NA	NA	NA	NA	NA	NA	NA	NA	NA	NA	NA	NA	NA	NA	Sant_4051	SOPEG_ps3327
NA	0	0	0	0	2.46401	2.51557	NA	NA	NA	2.78702	NA	NA	NA	NA	NA	NA	BN373_21851	ERS227112_05062	NA	NA	NA	NA	ROD_15001	NA	NA	NA	NA	NA	NA	NA	NA	NA	NA	NA	NA	NA	NA	NA	NA	NA	NA	NA	NA	NA	NA	NA	NA	NA	NA	NA	NA	NA	NA	NA	NA	NA	NA	NA	NA	NA	NA	NA	NA
ynfC	0	0	0	0	1.92125	2.6779	4.28576	4.11677	4.62642	NA	2.31544	2.82802	2.59748	3.20471	2.78781	2.12036	BN373_21391	ERS227112_05102	EC958_1803	NCTC13441_02299	b1585	BW25113_1585	NA	t1422	STM_MW15011	STMMW_15011	SL3261_1431	SL1344_1431	SEN1549	NA	NA	NA	NA	NA	NA	NA	NA	NA	NA	NA	NA	NA	NA	NA	NA	NA	NA	NA	NA	NA	NA	NA	NA	NA	NA	NA	NA	NA	NA	NA	NA	NA	NA
yjcO	0	0	0	0	3.59261	3.52728	3.09831	2.80944	3.42497	2.63957	2.85742	3.33346	2.94974	3.15275	3.18116	2.45815	BN373_00911	ERS227112_01955	EC958_4552	NCTC13441_04392	b4078	BW25113_4078	ROD_34661	t4191	STM_MW42361	STMMW_42351	SL3261_4220	SL1344_4220	SEN4055	NA	NA	NA	NA	NA	NA	NA	NA	NA	NA	NA	NA	NA	NA	NA	NA	NA	NA	NA	NA	NA	NA	NA	NA	NA	NA	NA	NA	NA	NA	NA	NA	NA	NA
NA	0	0	0	0	NA	NA	NA	NA	NA	NA	NA	NA	NA	NA	NA	NA	NA	NA	NA	NA	NA	NA	NA	NA	NA	NA	NA	NA	NA	NA	NA	NA	NA	NA	NA	NA	NA	NA	NA	NA	NA	NA	NA	NA	NA	NA	NA	NA	NA	NA	NA	NA	NA	NA	NA	NA	NA	NA	NA	NA	SG2086	Sant_0592	NA
NA	0	0	0	0	NA	NA	NA	NA	NA	NA	NA	NA	NA	NA	NA	NA	NA	NA	NA	NA	NA	NA	NA	NA	NA	NA	NA	NA	NA	NA	NA	NA	NA	NA	NA	NA	NA	NA	NA	NA	NA	NA	NA	NA	NA	NA	NA	NA	NA	NA	NA	NA	NA	NA	NA	NA	NA	NA	NA	NA	SG1242	Sant_1658	SOPEG_ps2582
nadB	0	0	0	0	3.96475	2.66232	3.60828	3.28712	3.26309	3.78248	3.34007	3.35515	3.2966	3.62421	3.57977	3.22992	BN373_35571	ERS227112_00014	EC958_2880	NCTC13441_01165	b2574	BW25113_2574	ROD_25211	t0269	STM_MW26611	STMMW_26611	SL3261_2605	SL1344_2605	SEN2568	NA	NA	A35E_00204	IM45_1344	AB162_557	BCI_0614	BOBLI757_334	BTURN675_322	BVAF_331	Bfl329	BPEN_339	BCHRO640_348	BA000021_420	WIGMOR_0341	NA	NA	NA	NA	NA	NA	NA	NA	NA	NA	NA	NA	NA	NA	NA	NA	NA	SG1794	Sant_1091	SOPEG_3220
yjhB	0	0	0	0	NA	NA	NA	NA	1.48144	NA	4.98748	5.58335	3.77939	3.51728	4.17301	4.52566	NA	NA	NA	NA	b4279	BW25113_4279	NA	t1788	STM_MW11411	STMMW_11411	SL3261_1070	SL1344_1070	SEN0993	NA	NA	NA	NA	NA	NA	NA	NA	NA	NA	NA	NA	NA	NA	NA	NA	NA	NA	NA	NA	NA	NA	NA	NA	NA	NA	NA	NA	NA	NA	NA	NA	NA	NA
ycbX	0	0	0	0	3.20382	3.52007	3.54634	3.76473	2.77634	2.94229	2.61786	1.65816	2.41263	2.39245	2.85306	2.16154	BN373_15881	ERS227112_03461	EC958_1151	NCTC13441_02949	b0947	BW25113_0947	ROD_10091	t1860	STM_MW10731	STMMW_10731	SL3261_1000	SL1344_1000	SEN0925	NA	NA	NA	NA	NA	NA	NA	NA	NA	NA	NA	NA	NA	NA	NA	NA	NA	NA	NA	NA	NA	NA	NA	NA	NA	NA	NA	NA	NA	NA	NA	SG1019	Sant_2607	SOPEG_1623
NA	0	0	0	0	NA	NA	4.63275	3.50687	NA	NA	NA	NA	NA	NA	NA	NA	NA	NA	EC958_1568	NCTC13441_02530	NA	NA	NA	NA	NA	NA	NA	NA	NA	NA	NA	NA	NA	NA	NA	NA	NA	NA	NA	NA	NA	NA	NA	NA	NA	NA	NA	NA	NA	NA	NA	NA	NA	NA	NA	NA	NA	NA	NA	NA	NA	NA	NA
NA	0	0	0	0	NA	5.48076	NA	NA	NA	NA	NA	NA	NA	NA	NA	NA	NA	ERS227112_00155	NA	NA	NA	NA	NA	NA	NA	NA	NA	NA	NA	NA	NA	NA	NA	NA	NA	NA	NA	NA	NA	NA	NA	NA	NA	NA	NA	NA	NA	NA	NA	NA	NA	NA	NA	NA	NA	NA	NA	NA	NA	NA	NA	NA	NA
frlR	0	0	0	0	3.34487	4.17297	NA	NA	3.78273	3.29026	3.15396	2.3161	2.21632	2.56639	2.44379	2.03634	BN373_02751	ERS227112_02140	NA	NA	b3375	BW25113_3375	ROD_42941	t3915	STM_MW35911	STMMW_35911	SL3261_3567	SL1344_3567	SEN3425	NA	NA	NA	NA	NA	NA	NA	NA	NA	NA	NA	NA	NA	NA	NA	NA	NA	NA	NA	NA	NA	NA	NA	NA	NA	NA	NA	NA	NA	NA	NA	NA	NA	NA
NA	0	0	0	0	3.03962	2.59655	NA	NA	NA	NA	2.93464	3.15151	2.52228	3.34698	3.07422	2.49075	BN373_39001	ERS227112_01397	NA	NA	NA	NA	NA	t2930	STM_MW29821	STMMW_29821	SL3261_2998	SL1344_2998	SEN2863	NA	NA	NA	NA	NA	NA	NA	NA	NA	NA	NA	NA	NA	NA	NA	NA	NA	NA	NA	NA	NA	NA	NA	NA	NA	NA	NA	NA	NA	NA	NA	NA	NA	NA
yciZ	0	0	0	0	1.29342	3.06199	4.45423	4.08578	-6.5	NA	NA	NA	NA	4.68906	4.1226	NA	BN373_19071	ERS227112_05447	EC958_1618	NCTC13441_02478	b4596	BW25113_4596	NA	NA	NA	NA	SL3261_1635	SL1344_1635	NA	NA	NA	NA	NA	NA	NA	NA	NA	NA	NA	NA	NA	NA	NA	NA	NA	NA	NA	NA	NA	NA	NA	NA	NA	NA	NA	NA	NA	NA	NA	NA	NA	NA	NA
NA	0	0	0	0	NA	NA	NA	NA	NA	NA	NA	NA	NA	NA	NA	NA	NA	NA	NA	NA	NA	NA	NA	NA	NA	NA	NA	NA	NA	NA	NA	NA	NA	NA	NA	NA	NA	NA	NA	NA	NA	NA	NA	NA	NA	NA	NA	NA	NA	NA	NA	NA	NA	NA	NA	NA	NA	NA	NA	NA	NA	NA	SOPEG_2494
NA	0	0	0	0	NA	NA	NA	NA	NA	NA	NA	NA	NA	NA	NA	NA	NA	NA	NA	NA	NA	NA	NA	NA	NA	NA	NA	NA	NA	A359_04360	NA	NA	NA	NA	NA	NA	NA	NA	NA	NA	NA	NA	NA	NA	NA	NA	NA	NA	NA	NA	NA	NA	NA	NA	NA	NA	NA	NA	NA	NA	NA	NA	NA
ecpR	0	0	0	0	0.729802	5.18323	2.8744	4.20516	3.64448	NA	NA	NA	NA	NA	NA	NA	BN373_07781	ERS227112_02640	EC958_0439	NCTC13441_03676	b0294	BW25113_0294	NA	NA	NA	NA	NA	NA	NA	NA	NA	NA	NA	NA	NA	NA	NA	NA	NA	NA	NA	NA	NA	NA	NA	NA	NA	NA	NA	NA	NA	NA	NA	NA	NA	NA	NA	NA	NA	NA	NA	NA	NA
NA	0	0	0	0	NA	NA	3.15521	2.97002	NA	3.03157	NA	NA	NA	NA	NA	NA	NA	NA	EC958_0376	NCTC13441_03743	NA	NA	ROD_02361	NA	NA	NA	NA	NA	NA	NA	NA	NA	NA	NA	NA	NA	NA	NA	NA	NA	NA	NA	NA	NA	NA	NA	NA	NA	NA	NA	NA	NA	NA	NA	NA	NA	NA	NA	NA	NA	NA	NA	NA
NA	0	0	0	0	NA	NA	NA	NA	NA	NA	NA	NA	NA	NA	NA	NA	NA	NA	NA	NA	NA	NA	NA	NA	NA	NA	NA	NA	NA	NA	NA	NA	NA	NA	NA	NA	NA	NA	NA	NA	NA	NA	NA	NA	NA	NA	NA	NA	NA	NA	NA	NA	NA	NA	NA	NA	NA	NA	NA	NA	SG0104	NA	SOPEG_1848
NA	0	0	0	0	NA	NA	4.74512	4.93193	NA	3.5917	NA	NA	NA	NA	NA	NA	NA	NA	EC958_4611	NCTC13441_04334	NA	NA	ROD_41301	NA	NA	NA	NA	NA	NA	NA	NA	NA	NA	NA	NA	NA	NA	NA	NA	NA	NA	NA	NA	NA	NA	NA	NA	NA	NA	NA	NA	NA	NA	NA	NA	NA	NA	NA	NA	NA	NA	NA	NA
NA	0	0	0	0	NA	NA	NA	NA	NA	NA	NA	NA	NA	NA	NA	NA	NA	NA	NA	NA	NA	NA	NA	NA	NA	NA	NA	NA	NA	NA	NA	NA	NA	NA	NA	NA	NA	NA	NA	NA	NA	NA	NA	NA	NA	NA	NA	NA	NA	NA	NA	NA	NA	NA	NA	NA	NA	NA	NA	NA	SG0018	Sant_0116	NA
NA	0	0	0	0	NA	NA	NA	NA	NA	NA	NA	NA	NA	NA	NA	NA	NA	NA	NA	NA	NA	NA	NA	NA	NA	NA	NA	NA	NA	NA	NA	NA	NA	NA	NA	NA	NA	NA	NA	NA	NA	NA	NA	NA	NA	NA	NA	NA	NA	NA	NA	NA	NA	NA	NA	NA	NA	NA	NA	NA	NA	NA	SOPEG_2465
NA	0	0	0	0	NA	NA	NA	NA	NA	NA	NA	NA	NA	NA	NA	NA	NA	NA	NA	NA	NA	NA	NA	NA	NA	NA	NA	NA	NA	A359_04360	NA	NA	NA	NA	NA	NA	NA	NA	NA	NA	NA	NA	NA	NA	NA	NA	NA	NA	NA	NA	NA	NA	NA	NA	NA	NA	NA	NA	NA	NA	NA	NA	NA
ycgZ	0	0	0	0	3.06885	3.8433	3.46284	3.66693	3.40667	2.33045	NA	NA	NA	NA	NA	NA	BN373_13401	ERS227112_03217	EC958_1399	NCTC13441_02715	b1164	BW25113_1164	ROD_15381	NA	NA	NA	NA	NA	NA	NA	NA	NA	NA	NA	NA	NA	NA	NA	NA	NA	NA	NA	NA	NA	NA	NA	NA	NA	NA	NA	NA	NA	NA	NA	NA	NA	NA	NA	NA	NA	NA	NA	NA
NA	0	0	0	0	NA	NA	NA	NA	NA	NA	NA	NA	NA	NA	NA	NA	NA	NA	NA	NA	NA	NA	NA	NA	NA	NA	NA	NA	NA	NA	NA	NA	NA	NA	NA	NA	NA	NA	NA	NA	NA	BA000021_46	WIGMOR_0051	NA	NA	NA	NA	NA	NA	NA	NA	NA	NA	NA	NA	NA	NA	NA	NA	NA	SG0040	Sant_0142	SOPEG_0419
NA	0	0	0	0	NA	NA	NA	NA	NA	NA	NA	NA	NA	NA	NA	NA	NA	NA	NA	NA	NA	NA	NA	NA	NA	NA	NA	NA	NA	NA	NA	NA	NA	NA	NA	NA	NA	NA	NA	NA	NA	BA000021_29	WIGMOR_0033	NA	NA	NA	NA	NA	NA	NA	NA	NA	NA	NA	NA	NA	NA	NA	NA	NA	SG0021	Sant_0123	SOPEG_ps0439
NA	0	0	0	0	3.13907	2.86809	NA	NA	NA	NA	NA	NA	NA	NA	NA	NA	BN373_46791	ERS227112_00542	NA	NA	NA	NA	NA	NA	NA	NA	NA	NA	NA	NA	NA	NA	NA	NA	NA	NA	NA	NA	NA	NA	NA	NA	NA	NA	NA	NA	NA	NA	NA	NA	NA	NA	NA	NA	NA	NA	NA	NA	NA	NA	NA	NA	NA
narU	0	0	0	0	3.39892	3.95766	3.98495	3.80825	2.76452	3.07893	2.83034	3.3719	2.93486	3.18416	2.99759	2.63058	BN373_24601	ERS227112_04797	EC958_1736	NCTC13441_02358	b1469	BW25113_1469	ROD_15681	t1487	STM_MW15711	STMMW_15711	SL3261_1507	SL1344_1507	SEN1479	NA	NA	NA	NA	NA	NA	NA	NA	NA	NA	NA	NA	NA	NA	NA	NA	NA	NA	NA	NA	NA	NA	NA	NA	NA	NA	NA	NA	NA	NA	NA	NA	NA	NA
NA	0	0	0	0	NA	NA	NA	NA	NA	NA	NA	NA	NA	NA	NA	NA	NA	NA	NA	NA	NA	NA	NA	NA	NA	NA	NA	NA	NA	NA	NA	NA	NA	NA	NA	NA	NA	NA	NA	NA	NA	NA	NA	NA	NA	NA	NA	NA	NA	NA	NA	NA	NA	NA	NA	NA	NA	NA	NA	NA	SG0081	Sant_0227	SOPEG_3643
NA	0	0	0	0	NA	NA	NA	NA	NA	NA	NA	NA	3.10833	3.31397	2.82625	NA	NA	NA	NA	NA	NA	NA	NA	NA	NA	STMMW_22651	SL3261_2211	SL1344_2211	NA	NA	NA	NA	NA	NA	NA	NA	NA	NA	NA	NA	NA	NA	NA	NA	NA	NA	NA	NA	NA	NA	NA	NA	NA	NA	NA	NA	NA	NA	NA	NA	NA	NA	NA
NA	0	0	0	0	NA	NA	NA	NA	NA	NA	NA	NA	NA	NA	NA	NA	NA	NA	NA	NA	NA	NA	NA	NA	NA	NA	NA	NA	NA	A359_04360	NA	NA	NA	NA	NA	NA	NA	NA	NA	NA	NA	NA	NA	NA	NA	NA	NA	NA	NA	NA	NA	NA	NA	NA	NA	NA	NA	NA	NA	NA	NA	NA	NA
djlA	0	0	0	0	3.65067	3.10344	3.06762	2.72171	4.09658	2.3659	2.51172	2.73457	2.73377	3.21631	3.37107	2.25727	BN373_05391	ERS227112_02388	EC958_0191	NCTC13441_03933	b0055	BW25113_0055	ROD_00621	t0097	STM_MW00991	STMMW_00991	SL3261_0095	SL1344_0095	SEN0096	A359_05470	NA	A35E_00131	NA	NA	NA	NA	NA	NA	NA	NA	NA	NA	NA	NA	NA	NA	NA	NA	NA	NA	NA	NA	NA	NA	NA	NA	NA	NA	NA	NA	SG0428	Sant_3381	SOPEG_1383
NA	0	0	0	0	2.77018	NA	NA	NA	NA	NA	NA	NA	NA	NA	NA	NA	BN373_26181	NA	NA	NA	NA	NA	NA	NA	NA	NA	NA	NA	NA	NA	NA	NA	NA	NA	NA	NA	NA	NA	NA	NA	NA	NA	NA	NA	NA	NA	NA	NA	NA	NA	NA	NA	NA	NA	NA	NA	NA	NA	NA	NA	NA	Sant_0671	NA
NA	0	0	0	0	NA	NA	NA	NA	NA	NA	NA	NA	NA	NA	NA	NA	NA	NA	NA	NA	NA	NA	NA	NA	NA	NA	NA	NA	NA	NA	NA	NA	NA	NA	NA	NA	NA	NA	NA	NA	NA	NA	NA	NA	NA	NA	NA	NA	NA	NA	NA	NA	NA	NA	NA	NA	NA	NA	NA	NA	SG2040	Sant_0710	SOPEG_3827
ygdI	0	0	0	0	2.62055	4.38819	4.1888	3.71229	2.70445	3.57063	3.82062	3.7886	4.29475	4.20782	3.90812	3.81138	BN373_38071	ERS227112_01496	EC958_3079	NCTC13441_00965	b2809	BW25113_2809	ROD_28541	t2891	STM_MW29461	STMMW_29461	SL3261_2963	SL1344_2963	SEN2827	NA	NA	NA	NA	NA	NA	NA	NA	NA	NA	NA	NA	NA	NA	NA	NA	NA	NA	NA	NA	NA	NA	NA	NA	NA	NA	NA	NA	NA	NA	NA	NA	Sant_0876	SOPEG_3420
NA	0	0	0	0	NA	NA	NA	NA	NA	NA	NA	NA	NA	NA	NA	NA	NA	NA	NA	NA	NA	NA	NA	NA	NA	NA	NA	NA	NA	NA	NA	NA	NA	NA	NA	NA	NA	NA	NA	NA	NA	NA	NA	NA	NA	NA	NA	NA	NA	NA	NA	NA	NA	NA	NA	NA	NA	NA	NA	NA	SG1901	Sant_0964	NA
kgtP	0	0	0	0	3.09484	2.0123	1.68987	1.99634	2.6998	2.93331	2.59435	1.64768	1.96332	2.38903	1.54273	2.27361	BN373_35681	ERS227112_00003	EC958_2893	NCTC13441_01152	b2587	BW25113_2587	ROD_25331	t0256	STM_MW26741	STMMW_26741	SL3261_2618	SL1344_2618	SEN2581	NA	NA	NA	NA	NA	NA	NA	NA	NA	NA	NA	NA	NA	NA	NA	NA	NA	NA	NA	NA	NA	NA	NA	NA	NA	NA	NA	NA	NA	NA	NA	NA	NA	NA
rpsR	1	1	1	1	-6.5	-6.5	-6.5	-6.5	-6.5	-0.595816	-6.5	-6.5	-6.5	-6.5	-6.5	-1.85561	BN373_02071	ERS227112_02074	EC958_4689	NCTC13441_04251	b4202	BW25113_4202	ROD_32571	t4444	STM_MW43371	STMMW_43371	SL3261_4326	SL1344_4326	SEN4159	A359_01020	MEPCIT_102	A35E_00127	IM45_1261	AB162_519	BCI_0572	BOBLI757_087	BTURN675_081	BVAF_086	Bfl086	BPEN_089	BCHRO640_088	BA000021_260	WIGMOR_0517	BUsg_543	BUMPG002_CDS00042	BUMPUSDA_CDS00042	BUMPF009_CDS00042	BUMPW106_CDS00042	BAKON_571	BA000003_524	BUAPTUC7_557	CWO_02950	CWQ_02990	CWU_03625	CWS_02895	BUAP5A_556	BUAMB_537	bbp_509	BCc_369	BCTU_378	SG0347	Sant_3492	SOPEG_1224
NA	0	0	0	0	NA	NA	NA	NA	NA	NA	NA	NA	NA	NA	NA	NA	NA	NA	NA	NA	NA	NA	NA	NA	NA	NA	NA	NA	NA	A359_04360	NA	NA	NA	NA	NA	NA	NA	NA	NA	NA	NA	NA	NA	NA	NA	NA	NA	NA	NA	NA	NA	NA	NA	NA	NA	NA	NA	NA	NA	NA	NA	NA	NA
NA	0	0	0	0	2.64526	5.32404	NA	NA	NA	NA	NA	NA	NA	NA	NA	NA	BN373_08421	ERS227112_02704A	NA	NA	NA	NA	NA	NA	NA	NA	NA	NA	NA	NA	NA	NA	NA	NA	NA	NA	NA	NA	NA	NA	NA	NA	NA	NA	NA	NA	NA	NA	NA	NA	NA	NA	NA	NA	NA	NA	NA	NA	NA	NA	NA	NA	NA
csiE	0	0	0	0	3.02141	2.66331	3.514	3.39846	3.78841	3.03146	2.74866	2.38518	3.0006	3.09329	3.23214	2.78076	BN373_35261	ERS227112_00046	EC958_2846	NCTC13441_01200	b2535	BW25113_2535	ROD_24871	t0303	STM_MW25701	STMMW_25701	SL3261_2515	SL1344_2515	SEN2533	NA	NA	NA	NA	NA	NA	NA	NA	NA	NA	NA	NA	NA	NA	NA	NA	NA	NA	NA	NA	NA	NA	NA	NA	NA	NA	NA	NA	NA	NA	NA	NA	Sant_1119	NA
NA	0	0	0	0	NA	NA	NA	NA	NA	NA	NA	NA	NA	NA	NA	NA	NA	NA	NA	NA	NA	NA	NA	NA	NA	NA	NA	NA	NA	A359_04360	NA	NA	NA	NA	NA	NA	NA	NA	NA	NA	NA	NA	NA	NA	NA	NA	NA	NA	NA	NA	NA	NA	NA	NA	NA	NA	NA	NA	NA	NA	NA	NA	NA
NA	0	0	0	0	NA	NA	NA	NA	NA	NA	NA	NA	4.72233	5.00689	4.27657	4.85094	NA	NA	NA	NA	NA	NA	NA	NA	NA	STMMW_19811	SL3261_1927B	SL1344_1927B	SEN1919A	NA	NA	NA	NA	NA	NA	NA	NA	NA	NA	NA	NA	NA	NA	NA	NA	NA	NA	NA	NA	NA	NA	NA	NA	NA	NA	NA	NA	NA	NA	NA	NA	NA	NA
NA	0	0	0	0	NA	NA	NA	NA	NA	NA	NA	NA	NA	NA	NA	NA	NA	NA	NA	NA	NA	NA	NA	NA	NA	NA	NA	NA	NA	NA	NA	NA	NA	NA	NA	NA	NA	NA	NA	NA	NA	NA	NA	NA	NA	NA	NA	NA	NA	NA	NA	NA	NA	NA	NA	NA	NA	NA	NA	NA	NA	NA	SOPEG_0440
cyoB	0	0	0	0	3.65649	3.50199	2.88027	3.20589	3.4359	3.31489	2.45796	3.12948	3.09088	3.28627	3.1727	2.83833	BN373_08821	ERS227112_02744	EC958_0569	NCTC13441_03548	b0431	BW25113_0431	ROD_04861	t2418	STM_MW05131	STMMW_05131	SL3261_0436	SL1344_0436	SEN0424	A359_09010	NA	NA	IM45_617	AB162_218	BCI_0268	BOBLI757_244	BTURN675_233	BVAF_245	Bfl244	BPEN_251	BCHRO640_254	BA000021_147	WIGMOR_0635	BUsg_455	BUMPG002_CDS00129	BUMPUSDA_CDS00129	BUMPF009_CDS00129	BUMPW106_CDS00129	BAKON_474	BA000003_439	BUAPTUC7_465	CWO_02490	CWQ_02530	NA	CWS_02455	BUAP5A_464	BUAMB_445	bbp_416	BCc_290	BCTU_304	SG0666	Sant_3006	SOPEG_ps4011
NA	0	0	0	0	NA	NA	NA	NA	NA	NA	NA	NA	NA	NA	NA	NA	NA	NA	NA	NA	NA	NA	NA	NA	NA	NA	NA	NA	NA	A359_04360	NA	NA	NA	NA	NA	NA	NA	NA	NA	NA	NA	NA	NA	NA	NA	NA	NA	NA	NA	NA	NA	NA	NA	NA	NA	NA	NA	NA	NA	NA	NA	NA	NA
NA	0	0	0	0	3.63394	2.97826	NA	NA	NA	NA	NA	NA	NA	NA	NA	NA	BN373_12231	ERS227112_03083	NA	NA	NA	NA	NA	NA	NA	NA	NA	NA	NA	NA	NA	NA	NA	NA	NA	NA	NA	NA	NA	NA	NA	NA	NA	NA	NA	NA	NA	NA	NA	NA	NA	NA	NA	NA	NA	NA	NA	NA	NA	NA	NA	Sant_3602	SOPEG_ps1159
NA	0	0	0	0	NA	NA	NA	NA	NA	NA	NA	NA	NA	NA	NA	NA	NA	NA	NA	NA	NA	NA	NA	NA	NA	NA	NA	NA	NA	NA	NA	NA	NA	NA	NA	NA	NA	NA	NA	NA	NA	NA	NA	NA	NA	NA	NA	NA	NA	NA	NA	NA	NA	NA	NA	NA	NA	NA	NA	NA	NA	NA	SOPEG_2964
NA	0	0	0	0	NA	NA	NA	NA	NA	NA	NA	NA	NA	NA	NA	NA	NA	NA	NA	NA	NA	NA	NA	NA	NA	NA	NA	NA	NA	NA	NA	NA	NA	NA	NA	NA	NA	NA	NA	NA	NA	NA	NA	NA	NA	NA	NA	NA	NA	NA	NA	NA	NA	NA	NA	NA	NA	NA	NA	NA	NA	Sant_3325	SOPEG_ps0927
NA	0	0	0	0	NA	NA	NA	1.268	NA	NA	NA	NA	NA	NA	NA	NA	NA	NA	NA	NCTC13441_05049	NA	NA	NA	NA	NA	NA	NA	NA	NA	NA	NA	NA	NA	NA	NA	NA	NA	NA	NA	NA	NA	NA	NA	NA	NA	NA	NA	NA	NA	NA	NA	NA	NA	NA	NA	NA	NA	NA	NA	NA	NA	NA	NA
NA	0	0	0	0	NA	NA	NA	NA	NA	NA	NA	NA	NA	NA	NA	NA	NA	NA	NA	NA	NA	NA	NA	NA	NA	NA	NA	NA	NA	A359_04360	NA	NA	NA	NA	NA	NA	NA	NA	NA	NA	NA	NA	NA	NA	NA	NA	NA	NA	NA	NA	NA	NA	NA	NA	NA	NA	NA	NA	NA	NA	NA	NA	NA
napG	0	0	0	0	NA	NA	2.90285	2.56813	3.3195	3.07145	1.47255	1.89762	2.25483	3.18416	2.48157	1.75271	NA	NA	EC958_2541	NCTC13441_01504	b2205	BW25113_2205	ROD_23361	t0606	STM_MW22831	STMMW_22831	SL3261_2228	SL1344_2228	SEN2241	NA	NA	NA	NA	NA	NA	NA	NA	NA	NA	NA	NA	NA	NA	NA	NA	NA	NA	NA	NA	NA	NA	NA	NA	NA	NA	NA	NA	NA	NA	NA	NA	NA	NA
NA	0	0	0	0	2.6653	2.00274	NA	NA	NA	NA	NA	NA	NA	NA	NA	NA	BN373_23841	ERS227112_04855	NA	NA	NA	NA	NA	NA	NA	NA	NA	NA	NA	NA	NA	NA	NA	NA	NA	NA	NA	NA	NA	NA	NA	NA	NA	NA	NA	NA	NA	NA	NA	NA	NA	NA	NA	NA	NA	NA	NA	NA	NA	NA	NA	Sant_2188	NA
yadD	0	0	0	0	NA	NA	3.70762	3.48371	3.98347	NA	NA	NA	NA	NA	NA	NA	NA	NA	EC958_0274	NCTC13441_03849	b0132	BW25113_0132	NA	NA	NA	NA	NA	NA	NA	NA	NA	NA	NA	NA	NA	NA	NA	NA	NA	NA	NA	NA	NA	NA	NA	NA	NA	NA	NA	NA	NA	NA	NA	NA	NA	NA	NA	NA	NA	NA	NA	NA	NA
NA	0	0	0	0	NA	NA	NA	NA	NA	NA	NA	NA	NA	NA	NA	NA	NA	NA	NA	NA	NA	NA	NA	NA	NA	NA	NA	NA	NA	NA	NA	NA	NA	NA	NA	NA	NA	NA	NA	NA	NA	NA	NA	NA	NA	NA	NA	NA	NA	NA	NA	CWO_03030	CWQ_03070	CWU_03725	CWS_02975	NA	NA	NA	NA	NA	NA	NA	NA
NA	0	0	0	0	NA	NA	NA	NA	NA	NA	NA	NA	NA	NA	NA	NA	NA	NA	NA	NA	NA	NA	NA	NA	NA	NA	NA	NA	NA	NA	NA	NA	NA	NA	NA	NA	NA	NA	NA	NA	NA	NA	NA	NA	NA	NA	NA	NA	NA	NA	NA	NA	NA	NA	NA	NA	NA	NA	NA	NA	NA	NA	SOPEG_1969
artQ	0	0	0	0	2.79255	2.5857	3.4715	2.97376	1.13906	2.90748	2.76799	1.52937	3.21144	3.23722	3.35866	2.52728	BN373_15101	ERS227112_03381	EC958_0974	NCTC13441_03132	b0862	BW25113_0862	ROD_08721	t2007	STM_MW09391	STMMW_09391	SL3261_0865	SL1344_0865	SEN0834	NA	NA	NA	NA	NA	NA	NA	NA	NA	NA	NA	NA	NA	NA	NA	NA	NA	NA	NA	NA	NA	NA	NA	NA	NA	NA	NA	NA	NA	NA	NA	SG1094	Sant_2661	NA
upp	0	0	0	0	4.05068	3.6815	3.30634	3.19338	2.05231	3.86318	2.80653	1.81313	2.93991	3.10353	3.19759	2.78088	BN373_34801	ERS227112_03758	EC958_2803	NCTC13441_01242	b2498	BW25113_2498	ROD_24411	t0359	STM_MW25151	STMMW_25151	SL3261_2461	SL1344_2461	SEN2479	NA	NA	NA	NA	NA	NA	BOBLI757_523	BTURN675_516	BVAF_520	Bfl520	BPEN_538	BCHRO640_553	NA	NA	NA	NA	NA	NA	NA	NA	NA	NA	NA	NA	NA	NA	NA	NA	NA	NA	NA	SG1731	Sant_1204	SOPEG_3022
NA	0	0	0	0	3.57074	2.58074	3.98901	3.50287	NA	3.30152	2.5638	3.38328	4.01866	3.38015	3.5378	NA	BN373_14681	ERS227112_03337	EC958_1033	NCTC13441_03074	NA	NA	ROD_36741	t4318	STM_MW31951	STMMW_31951	SL3261_2690	SL1344_2690	NA	NA	NA	NA	NA	NA	NA	NA	NA	NA	NA	NA	NA	NA	NA	NA	NA	NA	NA	NA	NA	NA	NA	NA	NA	NA	NA	NA	NA	NA	NA	NA	NA	NA	SOPEG_2225
yddG	0	0	0	0	3.15894	2.70627	4.47151	4.43671	4.2819	4.34079	NA	5.06508	4.44416	4.20878	4.26189	4.36742	BN373_24491	ERS227112_04808	EC958_1737	NCTC13441_02357	b1473	BW25113_1473	ROD_15631	NA	STM_MW15661	STMMW_15661	SL3261_1502	SL1344_1502	SEN1484	NA	NA	NA	NA	NA	NA	NA	NA	NA	NA	NA	NA	NA	NA	NA	NA	NA	NA	NA	NA	NA	NA	NA	NA	NA	NA	NA	NA	NA	NA	NA	NA	Sant_1640	SOPEG_ps2641
artM	0	0	0	0	3.72694	3.09677	3.96196	3.98083	4.04784	3.16548	3.36358	3.39538	2.64914	3.59996	3.47824	2.82717	BN373_15091	ERS227112_03380	EC958_0973	NCTC13441_03133	b0861	BW25113_0861	ROD_08711	t2008	STM_MW09381	STMMW_09381	SL3261_0864	SL1344_0864	SEN0833	NA	NA	NA	IM45_743	AB162_271	BCI_0326	NA	NA	NA	NA	NA	NA	NA	NA	NA	NA	NA	NA	NA	NA	NA	NA	NA	NA	NA	NA	NA	NA	NA	NA	NA	SG1093	Sant_2662	SOPEG_ps0576
NA	0	0	0	0	2.68114	NA	NA	NA	NA	4.08588	NA	NA	NA	NA	NA	NA	BN373_24131	NA	NA	NA	NA	NA	ROD_14941	NA	NA	NA	NA	NA	NA	NA	NA	NA	NA	NA	NA	NA	NA	NA	NA	NA	NA	NA	NA	NA	NA	NA	NA	NA	NA	NA	NA	NA	NA	NA	NA	NA	NA	NA	NA	NA	NA	Sant_0986	NA
NA	0	0	0	0	4.00864	5.00472	NA	NA	NA	NA	NA	NA	NA	NA	NA	NA	BN373_33931	ERS227112_00913	NA	NA	NA	NA	NA	NA	NA	NA	NA	NA	NA	NA	NA	NA	NA	NA	NA	NA	NA	NA	NA	NA	NA	NA	NA	NA	NA	NA	NA	NA	NA	NA	NA	NA	NA	NA	NA	NA	NA	NA	NA	NA	SG2365	NA	NA
cho	0	0	0	0	3.13828	1.70328	3.08161	3.04823	2.19171	2.42969	2.46244	2.45932	3.26977	3.53103	3.30312	2.18642	BN373_18501	ERS227112_05506	EC958_1962	NCTC13441_02139	b1741	BW25113_1741	ROD_13151	t1188	STM_MW13161	STMMW_13161	SL3261_1244	SL1344_1244	SEN1734	NA	NA	NA	NA	NA	NA	NA	NA	NA	NA	NA	NA	NA	NA	NA	NA	NA	NA	NA	NA	NA	NA	NA	NA	NA	NA	NA	NA	NA	NA	NA	NA	Sant_0982	NA
helD	0	0	0	0	3.02201	2.86566	3.21841	2.36238	2.32447	2.93343	2.32113	2.72936	2.72871	3.23536	3.08569	2.20383	BN373_16041	ERS227112_03475	EC958_1167	NCTC13441_02934	b0962	BW25113_0962	ROD_10241	t1845	STM_MW10881	STMMW_10881	SL3261_1015	SL1344_1015	SEN0940	NA	NA	NA	NA	NA	NA	NA	NA	NA	NA	NA	NA	NA	NA	NA	NA	NA	NA	NA	NA	NA	NA	NA	NA	NA	NA	NA	NA	NA	NA	NA	SG1031	Sant_2589	SOPEG_1602
NA	0	0	0	0	NA	NA	2.91104	2.51001	NA	NA	NA	1.56441	2.78124	2.79741	1.70781	1.84715	NA	NA	EC958_5056	NCTC13441_00811	NA	NA	NA	NA	STM_MW30501	STMMW_30501	SL3261_3064	SL1344_3064	SEN2932	NA	NA	NA	NA	NA	NA	NA	NA	NA	NA	NA	NA	NA	NA	NA	NA	NA	NA	NA	NA	NA	NA	NA	NA	NA	NA	NA	NA	NA	NA	NA	NA	NA	NA
NA	0	0	0	0	NA	NA	NA	NA	NA	NA	NA	NA	NA	NA	NA	NA	NA	NA	NA	NA	NA	NA	NA	NA	NA	NA	NA	NA	NA	NA	NA	NA	NA	NA	NA	NA	NA	NA	NA	NA	NA	NA	NA	NA	NA	NA	NA	NA	NA	NA	NA	NA	NA	NA	NA	NA	NA	NA	NA	NA	NA	NA	SOPEG_3481
mreC	1	1	0	0	-6.5	-3.37752	-0.241727	-0.889636	-0.915793	-0.248541	-6.5	-6.5	-1.43481	0.290495	-1.03518	-1.47726	BN373_42991	ERS227112_00948	EC958_3641	NCTC13441_00450	b3250	BW25113_3250	ROD_45661	t3288	STM_MW33711	STMMW_33711	SL3261_3345	SL1344_3345	SEN3206	A359_00170	MEPCIT_076	A35E_00108	IM45_115	NA	BCI_0048	BOBLI757_293	BTURN675_262	BVAF_298	Bfl295	BPEN_303	BCHRO640_311	BA000021_599	WIGMOR_0142	NA	NA	NA	NA	NA	NA	NA	NA	NA	NA	NA	NA	NA	NA	NA	NA	NA	SG0157	Sant_0502	SOPEG_3698
NA	0	0	0	0	NA	NA	NA	NA	NA	NA	NA	NA	NA	NA	NA	NA	NA	NA	NA	NA	NA	NA	NA	NA	NA	NA	NA	NA	NA	NA	NA	NA	NA	NA	NA	NA	NA	NA	NA	NA	NA	NA	NA	NA	NA	NA	NA	NA	NA	NA	NA	NA	NA	NA	NA	NA	NA	NA	NA	NA	NA	Sant_3954	SOPEG_2701
NA	0	0	0	0	4.89466	5.66604	NA	NA	NA	NA	NA	NA	NA	NA	NA	NA	BN373_16591	ERS227112_03522	NA	NA	NA	NA	NA	NA	NA	NA	NA	NA	NA	NA	NA	NA	NA	NA	NA	NA	NA	NA	NA	NA	NA	NA	NA	NA	NA	NA	NA	NA	NA	NA	NA	NA	NA	NA	NA	NA	NA	NA	NA	NA	NA	NA	NA
NA	0	0	0	0	NA	NA	NA	NA	NA	3.05219	3.73537	NA	NA	NA	NA	NA	NA	NA	NA	NA	NA	NA	ROD_49461	t2953	NA	NA	NA	NA	NA	NA	NA	NA	NA	NA	NA	NA	NA	NA	NA	NA	NA	NA	NA	NA	NA	NA	NA	NA	NA	NA	NA	NA	NA	NA	NA	NA	NA	NA	NA	NA	NA	NA	NA
NA	0	0	0	0	NA	NA	NA	NA	NA	NA	NA	NA	NA	NA	NA	NA	NA	NA	NA	NA	NA	NA	NA	NA	NA	NA	NA	NA	NA	NA	NA	NA	NA	NA	NA	NA	NA	NA	NA	NA	NA	NA	NA	NA	NA	NA	NA	NA	NA	NA	NA	NA	NA	NA	NA	NA	NA	NA	NA	NA	NA	NA	SOPEG_ps0027
NA	0	0	0	0	NA	5.27458	NA	NA	NA	NA	NA	NA	NA	NA	NA	NA	NA	ERS227112_05760	NA	NA	NA	NA	NA	NA	NA	NA	NA	NA	NA	NA	NA	NA	NA	NA	NA	NA	NA	NA	NA	NA	NA	NA	NA	NA	NA	NA	NA	NA	NA	NA	NA	NA	NA	NA	NA	NA	NA	NA	NA	NA	NA	NA	NA
NA	0	0	0	0	2.93265	1.70304	NA	NA	NA	NA	NA	NA	NA	NA	NA	NA	BN373_24801	ERS227112_04773	NA	NA	NA	NA	NA	NA	NA	NA	NA	NA	NA	NA	NA	NA	NA	NA	NA	NA	NA	NA	NA	NA	NA	NA	NA	NA	NA	NA	NA	NA	NA	NA	NA	NA	NA	NA	NA	NA	NA	NA	NA	NA	NA	Sant_3562	SOPEG_ps0617
frsA	0	0	0	0	3.56707	3.46039	3.5056	3.40253	2.97671	2.66196	2.57545	2.15119	3.02652	3.6216	3.35315	2.25964	BN373_07351	ERS227112_02591	EC958_0417	NCTC13441_03699	b0239	BW25113_0239	ROD_03341	t2532	STM_MW03291	STMMW_03291	SL3261_0314	SL1344_0314	SEN0301	NA	NA	NA	NA	NA	NA	NA	NA	NA	NA	NA	NA	NA	NA	NA	NA	NA	NA	NA	NA	NA	NA	NA	NA	NA	NA	NA	NA	NA	NA	NA	SG0599	Sant_3145	SOPEG_ps0808
recT	0	0	0	0	NA	NA	NA	NA	3.07301	NA	NA	NA	NA	NA	NA	NA	NA	NA	NA	NA	b1349	BW25113_1349	NA	NA	NA	NA	NA	NA	NA	NA	NA	NA	NA	NA	NA	NA	NA	NA	NA	NA	NA	NA	NA	NA	NA	NA	NA	NA	NA	NA	NA	NA	NA	NA	NA	NA	NA	NA	NA	NA	SG1175	NA	NA
NA	0	0	0	0	NA	NA	NA	NA	NA	NA	NA	NA	NA	NA	NA	NA	NA	NA	NA	NA	NA	NA	NA	NA	NA	NA	NA	NA	NA	NA	NA	NA	NA	NA	NA	NA	NA	NA	NA	NA	NA	NA	NA	NA	NA	NA	NA	NA	NA	NA	NA	NA	NA	NA	NA	NA	NA	NA	NA	NA	NA	NA	SOPEG_0028
pyrH	1	1	1	0	-6.5	-6.5	-6.5	-2.33357	-6.5	-6.5	-6.5	-6.5	-2.57623	-6.5	-6.5	-1.85452	BN373_06761	ERS227112_02526	EC958_0317	NCTC13441_03806	b0171	BW25113_0171	ROD_01741	t0219	STM_MW02241	STMMW_02241	SL3261_0219	SL1344_0219	SEN0225	A359_06900	NA	A35E_00498	IM45_1169	AB162_478	BCI_0529	BOBLI757_275	BTURN675_282	BVAF_276	Bfl273	BPEN_281	BCHRO640_288	BA000021_389	NA	BUsg_227	BUMPG002_CDS00362	BUMPUSDA_CDS00361	BUMPF009_CDS00361	BUMPW106_CDS00361	BAKON_234	BA000003_219	BUAPTUC7_230	CWO_01220	CWQ_01260	NA	CWS_01230	BUAP5A_228	BUAMB_215	bbp_215	BCc_144	NA	SG1941	Sant_0898	SOPEG_3397
ycfH	0	0	0	1	3.5569	3.86339	3.08226	2.52143	4.4331	3.23586	2.42821	3.61726	3.09306	3.23939	3.15228	2.44183	BN373_17121	ERS227112_03576	EC958_1296	NCTC13441_02812	b1100	BW25113_1100	ROD_11621	t1718	STM_MW12111	STMMW_12111	SL3261_1139	SL1344_1139	SEN1847	A359_08230	MEPCIT_148	A35E_00602	IM45_958	AB162_378	BCI_0429	BOBLI757_402	BTURN675_388	BVAF_402	Bfl399	BPEN_411	BCHRO640_422	BA000021_95	WIGMOR_0102	BUsg_343	BUMPG002_CDS00242	BUMPUSDA_CDS00241	BUMPF009_CDS00241	BUMPW106_CDS00241	BAKON_357	BA000003_330	BUAPTUC7_349	CWO_01870	CWQ_01900	CWU_02305	CWS_01855	BUAP5A_348	BUAMB_334	bbp_325	BCc_220	BCTU_232	SG1067	Sant_2471	SOPEG_2153
yecR	0	0	0	0	NA	NA	4.69424	4.47206	1.06687	3.5592	3.85019	3.8711	2.94452	3.30993	3.98396	3.5471	NA	NA	EC958_2124	NCTC13441_01980	b1904	BW25113_1904	ROD_19591	t0944	STM_MW19161	STMMW_19161	SL3261_1867	SL1344_1867	SEN1071	NA	NA	NA	NA	NA	NA	NA	NA	NA	NA	NA	NA	NA	NA	NA	NA	NA	NA	NA	NA	NA	NA	NA	NA	NA	NA	NA	NA	NA	NA	NA	NA	NA	NA
NA	0	0	0	0	NA	NA	2.76261	3.11762	NA	NA	NA	NA	NA	NA	NA	NA	NA	NA	EC958_4066	NCTC13441_00025	NA	NA	NA	NA	NA	NA	NA	NA	NA	NA	NA	NA	NA	NA	NA	NA	NA	NA	NA	NA	NA	NA	NA	NA	NA	NA	NA	NA	NA	NA	NA	NA	NA	NA	NA	NA	NA	NA	NA	NA	NA	Sant_0319	SOPEG_0342
gloB	0	0	0	0	3.12549	2.81088	2.38562	2.10514	2.01222	2.40257	2.61644	2.18041	2.38134	2.56724	2.54738	1.94997	BN373_07121	ERS227112_02567	EC958_0355	NCTC13441_03764	b0212	BW25113_0212	ROD_02171	t2604	STM_MW02601	STMMW_02601	SL3261_0256	SL1344_0256	SEN0263	A359_01720	NA	A35E_00313	IM45_1051	AB162_423	BCI_0475	BOBLI757_224	BTURN675_217	BVAF_224	Bfl223	BPEN_230	BCHRO640_233	BA000021_66	WIGMOR_0071	BUsg_238	BUMPG002_CDS00351	BUMPUSDA_CDS00350	BUMPF009_CDS00350	BUMPW106_CDS00350	BAKON_248	BA000003_229	BUAPTUC7_244	CWO_01280	CWQ_01315	CWU_01625	CWS_01285	BUAP5A_242	BUAMB_229	bbp_228	NA	BCTU_159	SG0589	Sant_3160	SOPEG_0762
NA	0	0	0	0	3.41757	NA	NA	NA	NA	2.52757	NA	NA	NA	NA	NA	NA	BN373_17341	NA	NA	NA	NA	NA	ROD_50521	NA	NA	NA	NA	NA	NA	NA	NA	NA	NA	NA	NA	NA	NA	NA	NA	NA	NA	NA	NA	NA	NA	NA	NA	NA	NA	NA	NA	NA	NA	NA	NA	NA	NA	NA	NA	NA	NA	NA	NA
NA	0	0	0	0	NA	NA	NA	NA	NA	NA	NA	NA	NA	NA	NA	NA	NA	NA	NA	NA	NA	NA	NA	NA	NA	NA	NA	NA	NA	NA	NA	NA	NA	NA	NA	NA	NA	NA	NA	NA	NA	NA	NA	NA	NA	NA	NA	NA	NA	NA	NA	NA	NA	NA	NA	NA	NA	NA	NA	NA	NA	Sant_1171	SOPEG_3061
NA	0	0	0	0	NA	NA	NA	NA	NA	NA	NA	NA	NA	NA	NA	NA	NA	NA	NA	NA	NA	NA	NA	NA	NA	NA	NA	NA	NA	A359_04360	NA	NA	NA	NA	NA	NA	NA	NA	NA	NA	NA	NA	NA	NA	NA	NA	NA	NA	NA	NA	NA	NA	NA	NA	NA	NA	NA	NA	NA	NA	NA	NA	NA
abgA	0	0	0	0	3.40307	2.85419	3.70929	3.38309	2.46994	3.30338	NA	NA	NA	NA	NA	NA	BN373_20911	ERS227112_05149	EC958_4449	NCTC13441_04535	b1338	BW25113_1338	ROD_30391	NA	NA	NA	NA	NA	NA	NA	NA	NA	NA	NA	NA	NA	NA	NA	NA	NA	NA	NA	NA	NA	NA	NA	NA	NA	NA	NA	NA	NA	NA	NA	NA	NA	NA	NA	NA	NA	NA	NA	NA
NA	0	0	0	0	3.12313	2.84306	NA	NA	NA	NA	NA	NA	NA	NA	NA	NA	BN373_10571	ERS227112_02916	NA	NA	NA	NA	NA	NA	NA	NA	NA	NA	NA	NA	NA	NA	NA	NA	NA	NA	NA	NA	NA	NA	NA	NA	NA	NA	NA	NA	NA	NA	NA	NA	NA	NA	NA	NA	NA	NA	NA	NA	NA	NA	NA	NA	NA
NA	0	0	0	0	NA	NA	NA	NA	NA	NA	NA	NA	NA	NA	NA	NA	NA	NA	NA	NA	NA	NA	NA	NA	NA	NA	NA	NA	NA	A359_04360	NA	NA	NA	NA	NA	NA	NA	NA	NA	NA	NA	NA	NA	NA	NA	NA	NA	NA	NA	NA	NA	NA	NA	NA	NA	NA	NA	NA	NA	NA	NA	NA	NA
NA	0	0	0	0	2.60993	2.08836	NA	NA	NA	NA	NA	NA	NA	NA	NA	NA	BN373_24721	ERS227112_04781	NA	NA	NA	NA	NA	NA	NA	NA	NA	NA	NA	NA	NA	NA	NA	NA	NA	NA	NA	NA	NA	NA	NA	NA	NA	NA	NA	NA	NA	NA	NA	NA	NA	NA	NA	NA	NA	NA	NA	NA	NA	NA	NA	NA	NA
cheY	0	0	0	0	NA	NA	1.67801	1.38659	-0.123454	2.55053	2.14241	-6.5	3.18771	2.72352	2.87227	2.31789	NA	NA	EC958_2104	NCTC13441_02000	b1882	BW25113_1882	ROD_19301	t0961	STM_MW18991	STMMW_18991	SL3261_1851	SL1344_1851	SEN1087	NA	NA	NA	NA	NA	NA	NA	NA	NA	NA	NA	NA	NA	NA	NA	NA	NA	NA	NA	NA	NA	NA	NA	NA	NA	NA	NA	NA	NA	NA	NA	NA	Sant_0623	SOPEG_3785
NA	0	0	0	0	NA	NA	NA	NA	NA	NA	NA	NA	NA	NA	NA	NA	NA	NA	NA	NA	NA	NA	NA	NA	NA	NA	NA	NA	NA	NA	NA	NA	NA	NA	NA	NA	NA	NA	NA	NA	NA	NA	NA	NA	NA	NA	NA	NA	NA	NA	NA	NA	NA	NA	NA	NA	NA	NA	NA	NA	NA	Sant_1534	NA
NA	0	0	0	0	NA	NA	NA	NA	NA	NA	NA	3.97348	3.84053	4.59594	2.79929	NA	NA	NA	NA	NA	NA	NA	NA	NA	STM_MW10201	STMMW_10201	SL3261_0947	SL1344_0947	NA	NA	NA	NA	NA	NA	NA	NA	NA	NA	NA	NA	NA	NA	NA	NA	NA	NA	NA	NA	NA	NA	NA	NA	NA	NA	NA	NA	NA	NA	NA	NA	NA	NA	NA
cdsA	1	1	1	0	-6.5	-6.5	-6.5	-2.38208	-6.5	-6.5	-6.5	-1.74967	-1.81846	-6.5	-3.03024	-3.69126	BN373_06801	ERS227112_02530	EC958_0321	NCTC13441_03801	b0175	BW25113_0175	ROD_01781	t0223	STM_MW02281	STMMW_02281	SL3261_0223	SL1344_0223	SEN0229	A359_09440	NA	A35E_00502	IM45_1177	AB162_482	BCI_0533	BOBLI757_279	BTURN675_279	BVAF_280	Bfl277	BPEN_285	BCHRO640_293	BA000021_385	WIGMOR_0379	NA	NA	NA	NA	NA	NA	NA	NA	NA	NA	NA	NA	NA	NA	NA	NA	NA	SG1937	Sant_0902	SOPEG_3393
NA	0	0	0	0	NA	4.9742	NA	NA	NA	3.97873	NA	NA	NA	NA	NA	3.74403	NA	ERS227112_04154	NA	NA	NA	NA	ROD_20491	NA	NA	NA	NA	NA	SEN1980	NA	NA	NA	NA	NA	NA	NA	NA	NA	NA	NA	NA	NA	NA	NA	NA	NA	NA	NA	NA	NA	NA	NA	NA	NA	NA	NA	NA	NA	NA	NA	NA	NA	NA
NA	0	0	0	0	NA	NA	NA	NA	NA	NA	NA	NA	NA	NA	NA	NA	NA	NA	NA	NA	NA	NA	NA	NA	NA	NA	NA	NA	NA	NA	NA	NA	NA	NA	NA	NA	NA	NA	NA	NA	NA	NA	NA	NA	NA	NA	NA	NA	NA	NA	NA	NA	NA	NA	NA	NA	NA	NA	NA	NA	NA	NA	SOPEG_ps3567
NA	0	0	0	0	NA	NA	NA	NA	NA	NA	NA	NA	NA	NA	NA	NA	NA	NA	NA	NA	NA	NA	NA	NA	NA	NA	NA	NA	NA	NA	NA	NA	NA	NA	NA	NA	NA	NA	NA	NA	NA	NA	NA	NA	NA	NA	NA	NA	NA	NA	NA	NA	NA	NA	NA	NA	NA	NA	NA	NA	NA	Sant_1045	SOPEG_3257
NA	0	0	0	0	2.90608	NA	NA	NA	NA	2.96349	NA	NA	NA	NA	NA	NA	BN373_17401	NA	NA	NA	NA	NA	ROD_50591	NA	NA	NA	NA	NA	NA	NA	NA	NA	NA	NA	NA	NA	NA	NA	NA	NA	NA	NA	NA	NA	NA	NA	NA	NA	NA	NA	NA	NA	NA	NA	NA	NA	NA	NA	NA	NA	NA	NA	NA
sbmA	0	0	0	0	3.18335	3.45508	3.28336	3.11458	3.32129	2.74772	3.07318	2.78452	2.98018	3.58794	3.39476	2.8029	BN373_08071	ERS227112_02669	EC958_0513	NCTC13441_03601	b0377	BW25113_0377	ROD_04181	t2488	STM_MW04461	STMMW_04461	SL3261_0371	SL1344_0371	SEN0359	NA	NA	NA	NA	NA	NA	NA	NA	NA	NA	NA	NA	NA	NA	NA	NA	NA	NA	NA	NA	NA	NA	NA	NA	NA	NA	NA	NA	NA	NA	NA	NA	NA	NA
yghA	0	0	0	0	3.52915	NA	3.04194	2.83405	3.24764	3.13019	2.5194	2.33911	2.40669	2.93439	2.67293	2.42324	BN373_24231	NA	EC958_3397	NCTC13441_00702	b3003	BW25113_3003	ROD_35531	t3077	STM_MW31171	STMMW_31171	SL3261_3131	SL1344_3131	SEN3000	NA	NA	NA	NA	NA	NA	NA	NA	NA	NA	NA	NA	NA	NA	NA	NA	NA	NA	NA	NA	NA	NA	NA	NA	NA	NA	NA	NA	NA	NA	NA	NA	Sant_1009	SOPEG_3154
yfbU	0	0	0	0	3.48661	3.52107	3.54668	3.72609	3.72652	2.87631	3.07836	3.45861	3.49203	3.61869	3.4812	3.38103	BN373_32951	ERS227112_03894	EC958_2629	NCTC13441_01416	b2294	BW25113_2294	ROD_26961	t0529	STM_MW23571	STMMW_23571	SL3261_2304	SL1344_2304	SEN2317	NA	NA	NA	NA	NA	NA	NA	NA	NA	NA	NA	NA	NA	NA	NA	NA	NA	NA	NA	NA	NA	NA	NA	NA	NA	NA	NA	NA	NA	NA	NA	NA	Sant_1336	NA
NA	0	0	0	0	NA	NA	NA	NA	NA	NA	NA	NA	NA	NA	NA	NA	NA	NA	NA	NA	NA	NA	NA	NA	NA	NA	NA	NA	NA	NA	NA	NA	NA	NA	NA	NA	NA	NA	NA	NA	NA	NA	NA	NA	NA	NA	NA	NA	NA	NA	NA	NA	NA	NA	NA	NA	NA	NA	NA	NA	NA	NA	SOPEG_ps0224
NA	0	0	0	0	NA	1.85362	NA	NA	NA	NA	NA	NA	NA	NA	NA	NA	NA	ERS227112_04140	NA	NA	NA	NA	NA	NA	NA	NA	NA	NA	NA	NA	NA	NA	NA	NA	NA	NA	NA	NA	NA	NA	NA	NA	NA	NA	NA	NA	NA	NA	NA	NA	NA	NA	NA	NA	NA	NA	NA	NA	NA	NA	NA	NA	NA
NA	0	0	0	0	3.33521	2.1034	NA	NA	NA	2.90775	NA	NA	NA	NA	NA	NA	BN373_26691	ERS227112_04593	NA	NA	NA	NA	ROD_10561	NA	NA	NA	NA	NA	NA	NA	NA	NA	NA	NA	NA	NA	NA	NA	NA	NA	NA	NA	NA	NA	NA	NA	NA	NA	NA	NA	NA	NA	NA	NA	NA	NA	NA	NA	NA	NA	NA	Sant_1581	NA
exuR	0	0	0	0	2.8444	2.81643	3.03003	2.86857	2.5064	2.83124	1.94162	2.47931	3.51825	3.25283	3.40652	2.34302	BN373_41851	ERS227112_01082	EC958_3500	NCTC13441_00595	b3094	BW25113_3094	ROD_47931	t4556	STM_MW44531	STMMW_44531	SL3261_4437	SL1344_4437	SEN4267	NA	NA	NA	NA	NA	NA	NA	NA	NA	NA	NA	NA	NA	NA	NA	NA	NA	NA	NA	NA	NA	NA	NA	NA	NA	NA	NA	NA	NA	NA	NA	SG0233	Sant_3654	SOPEG_ps1404
NA	0	0	0	0	NA	NA	NA	NA	NA	NA	NA	NA	NA	NA	NA	NA	NA	NA	NA	NA	NA	NA	NA	NA	NA	NA	NA	NA	NA	A359_04360	NA	NA	NA	NA	NA	NA	NA	NA	NA	NA	NA	NA	NA	NA	NA	NA	NA	NA	NA	NA	NA	NA	NA	NA	NA	NA	NA	NA	NA	NA	NA	NA	NA
ulaC	0	0	0	0	3.55293	3.65791	3.99491	2.92031	2.1817	2.90911	2.31064	3.57656	3.25359	3.43465	3.58848	2.9833	BN373_01991	ERS227112_02066	EC958_4682	NCTC13441_04258	b4195	BW25113_4195	ROD_32491	t4436	STM_MW43291	STMMW_43291	SL3261_4318	SL1344_4318	SEN4151	NA	NA	NA	NA	NA	NA	NA	NA	NA	NA	NA	NA	NA	NA	NA	NA	NA	NA	NA	NA	NA	NA	NA	NA	NA	NA	NA	NA	NA	NA	NA	NA	NA	NA
ascF	0	0	0	0	3.32576	3.04365	NA	NA	2.13802	2.08114	NA	NA	NA	NA	NA	NA	BN373_36841	ERS227112_01609	NA	NA	b2715	BW25113_2715	ROD_30991	NA	NA	NA	NA	NA	NA	NA	NA	NA	NA	NA	NA	NA	NA	NA	NA	NA	NA	NA	NA	NA	NA	NA	NA	NA	NA	NA	NA	NA	NA	NA	NA	NA	NA	NA	NA	NA	NA	NA	NA
tfaX	0	0	0	0	NA	NA	3.73649	NA	5.05869	NA	NA	NA	NA	NA	NA	NA	NA	NA	EC958_1584	NA	b0563	BW25113_0563	NA	NA	NA	NA	NA	NA	NA	NA	NA	NA	NA	NA	NA	NA	NA	NA	NA	NA	NA	NA	NA	NA	NA	NA	NA	NA	NA	NA	NA	NA	NA	NA	NA	NA	NA	NA	NA	NA	NA	NA	SOPEG_ps3238
yicC	0	0	0	0	3.70037	3.54697	3.0688	3.40148	2.50967	3.13895	2.509	2.62123	2.8982	3.04791	2.86063	2.39877	BN373_46321	ERS227112_00589	EC958_4052	NCTC13441_00039	b3644	BW25113_3644	ROD_41711	t3783	STM_MW37241	STMMW_37241	SL3261_3701	SL1344_3701	SEN3557	A359_00040	MEPCIT_213	A35E_00219	IM45_409	AB162_157	BCI_0180	BOBLI757_626	BTURN675_616	BVAF_616	Bfl614	BPEN_639	BCHRO640_662	BA000021_606	WIGMOR_0674	NA	NA	NA	NA	NA	NA	NA	NA	NA	NA	NA	NA	NA	NA	NA	NA	NA	SG2214	Sant_4026	SOPEG_3309
NA	0	0	0	0	NA	NA	NA	NA	NA	3.06873	3.225	2.69982	3.08558	3.33155	3.14276	3.03823	NA	NA	NA	NA	NA	NA	ROD_27021	t0523	STM_MW23631	STMMW_23631	SL3261_2310	SL1344_2310	SEN2323	NA	NA	NA	NA	NA	NA	NA	NA	NA	NA	NA	NA	NA	NA	NA	NA	NA	NA	NA	NA	NA	NA	NA	NA	NA	NA	NA	NA	NA	NA	NA	NA	NA	NA
NA	0	0	0	0	NA	NA	NA	NA	NA	NA	2.48145	2.71607	3.22439	3.35734	2.79598	2.54713	NA	NA	NA	NA	NA	NA	NA	t2746	STM_MW28061	STMMW_28061	SL3261_2824	SL1344_2824	SEN2685	NA	NA	NA	NA	NA	NA	NA	NA	NA	NA	NA	NA	NA	NA	NA	NA	NA	NA	NA	NA	NA	NA	NA	NA	NA	NA	NA	NA	NA	NA	NA	NA	NA	NA
ftsZ	1	1	1	1	-6.5	-6.5	-6.5	-6.5	-6.5	-6.5	-6.5	-6.5	-6.5	-6.5	-3.57016	-2.98728	BN373_05881	ERS227112_02436	EC958_0235	NCTC13441_03890	b0095	BW25113_0095	ROD_01011	t0137	STM_MW01391	STMMW_01391	SL3261_0133	SL1344_0133	SEN0134	A359_03520	MEPCIT_221	A35E_00390	IM45_1133	AB162_462	BCI_0517	BOBLI757_146	BTURN675_140	BVAF_147	Bfl146	BPEN_150	BCHRO640_151	BA000021_201	WIGMOR_0583	BUsg_206	BUMPG002_CDS00383	BUMPUSDA_CDS00382	BUMPF009_CDS00382	BUMPW106_CDS00383	BAKON_213	BA000003_200	BUAPTUC7_211	CWO_01090	CWQ_01140	CWU_01365	CWS_01115	BUAP5A_209	BUAMB_195	bbp_194	BCc_135	BCTU_139	SG0453	Sant_3348	SOPEG_2063
NA	0	0	0	0	NA	NA	NA	NA	NA	NA	NA	NA	NA	NA	NA	NA	NA	NA	NA	NA	NA	NA	NA	NA	NA	NA	NA	NA	NA	NA	NA	NA	NA	NA	NA	NA	NA	NA	NA	NA	NA	NA	NA	NA	NA	NA	NA	NA	NA	NA	NA	NA	NA	NA	NA	NA	NA	NA	NA	NA	NA	NA	SOPEG_ps0712
tam	0	0	0	0	2.77368	2.24066	2.76938	1.92658	2.21393	3.06499	NA	NA	NA	NA	NA	NA	BN373_22241	ERS227112_05024	EC958_1775	NCTC13441_02327	b1519	BW25113_1519	ROD_15241	NA	NA	NA	NA	NA	NA	NA	NA	NA	NA	NA	NA	NA	NA	NA	NA	NA	NA	NA	NA	NA	NA	NA	NA	NA	NA	NA	NA	NA	NA	NA	NA	NA	NA	NA	NA	NA	NA	Sant_1932	NA
NA	0	0	0	0	NA	NA	NA	NA	NA	NA	NA	NA	NA	NA	NA	NA	NA	NA	NA	NA	NA	NA	NA	NA	NA	NA	NA	NA	NA	NA	NA	NA	NA	NA	NA	NA	NA	NA	NA	NA	NA	NA	NA	NA	NA	NA	NA	NA	NA	NA	NA	NA	NA	NA	NA	NA	NA	NA	NA	NA	NA	NA	SOPEG_3158
murG	1	1	1	0	-6.5	-2.9064	-6.5	-2.98873	-6.5	-6.5	-3.11546	-6.5	-1.63831	-6.5	-3.4692	-3.88217	BN373_05831	ERS227112_02431	EC958_0230	NCTC13441_03895	b0090	BW25113_0090	ROD_00961	t0132	STM_MW01341	STMMW_01341	SL3261_0128	SL1344_0128	SEN0129	A359_03560	MEPCIT_219	A35E_00395	IM45_1141	AB162_466	BCI_0519	BOBLI757_142	BTURN675_136	BVAF_143	Bfl142	BPEN_146	BCHRO640_147	BA000021_205	WIGMOR_0579	BUsg_210	BUMPG002_CDS00379	BUMPUSDA_CDS00378	BUMPF009_CDS00378	BUMPW106_CDS00379	BAKON_217	BA000003_203	BUAPTUC7_214	CWO_01115	CWQ_01170	CWU_01395	CWS_01145	BUAP5A_212	BUAMB_199	bbp_198	NA	NA	SG0449	Sant_3352	SOPEG_2067
yccU	0	0	0	0	3.46839	3.31409	3.91197	3.13657	1.70645	3.24616	2.93557	3.11697	2.82839	3.0929	3.22038	2.61346	BN373_16061	ERS227112_03477	EC958_1170	NCTC13441_02931	b0965	BW25113_0965	ROD_10271	t1842	STM_MW10911	STMMW_10911	SL3261_1018	SL1344_1018	SEN0943	NA	NA	NA	NA	NA	NA	NA	NA	NA	NA	NA	NA	NA	NA	NA	NA	NA	NA	NA	NA	NA	NA	NA	NA	NA	NA	NA	NA	NA	NA	NA	NA	Sant_2586	SOPEG_ps1598
hns	0	0	0	0	5.11056	2.34722	2.19524	2.26529	2.93343	4.12422	4.78736	-6.5	1.40641	2.16123	-0.560748	0.498284	BN373_27971	ERS227112_04471	EC958_1510	NCTC13441_02598	b1237	BW25113_1237	ROD_17711	t1662	STM_MW17461	STMMW_17461	SL3261_1682	SL1344_1682	SEN1285	NA	NA	NA	IM45_702	AB162_250	BCI_0306	BOBLI757_438	BTURN675_424	NA	NA	BPEN_448	BCHRO640_461	BA000021_366	WIGMOR_0399	NA	NA	NA	NA	NA	NA	BA000003_253	BUAPTUC7_269	CWO_01420	CWQ_01445	CWU_01780	CWS_01415	BUAP5A_267	NA	NA	NA	NA	SG1370	Sant_1832	SOPEG_1447
NA	0	0	0	0	NA	NA	3.59627	2.43923	NA	NA	NA	3.78992	3.94662	4.05794	4.03591	NA	NA	NA	EC958_5192	NCTC13441_02734	NA	NA	NA	NA	STM_MW10511	STMMW_10511	SL3261_0979	SL1344_0979	NA	NA	NA	NA	NA	NA	NA	NA	NA	NA	NA	NA	NA	NA	NA	NA	NA	NA	NA	NA	NA	NA	NA	NA	NA	NA	NA	NA	NA	NA	NA	NA	NA	NA	NA
NA	0	0	0	0	3.00044	3.33006	NA	NA	NA	NA	NA	NA	NA	NA	NA	NA	BN373_31431	ERS227112_04040	NA	NA	NA	NA	NA	NA	NA	NA	NA	NA	NA	NA	NA	NA	NA	NA	NA	NA	NA	NA	NA	NA	NA	NA	NA	NA	NA	NA	NA	NA	NA	NA	NA	NA	NA	NA	NA	NA	NA	NA	NA	NA	NA	NA	NA
gspA	0	0	0	0	NA	NA	4.74866	5.03549	5.13797	4.25877	NA	NA	NA	NA	NA	NA	NA	NA	EC958_3716	NCTC13441_00372	b3323	BW25113_3323	ROD_44991	NA	NA	NA	NA	NA	NA	NA	NA	NA	NA	NA	NA	NA	NA	NA	NA	NA	NA	NA	NA	NA	NA	NA	NA	NA	NA	NA	NA	NA	NA	NA	NA	NA	NA	NA	NA	NA	NA	NA	NA
NA	0	0	0	0	NA	NA	NA	NA	NA	NA	NA	NA	NA	NA	NA	NA	NA	NA	NA	NA	NA	NA	NA	NA	NA	NA	NA	NA	NA	NA	NA	NA	NA	NA	NA	NA	NA	NA	NA	NA	NA	NA	NA	NA	NA	NA	NA	NA	NA	NA	NA	NA	NA	NA	NA	NA	NA	NA	NA	NA	SG1145	NA	NA
NA	0	0	0	0	NA	NA	NA	NA	NA	NA	NA	NA	NA	NA	NA	NA	NA	NA	NA	NA	NA	NA	NA	NA	NA	NA	NA	NA	NA	A359_04360	NA	NA	NA	NA	NA	NA	NA	NA	NA	NA	NA	NA	NA	NA	NA	NA	NA	NA	NA	NA	NA	NA	NA	NA	NA	NA	NA	NA	NA	NA	NA	NA	NA
NA	0	0	0	0	NA	NA	NA	NA	NA	NA	NA	NA	NA	NA	NA	NA	NA	NA	NA	NA	NA	NA	NA	NA	NA	NA	NA	NA	NA	A359_04360	NA	NA	NA	NA	NA	NA	NA	NA	NA	NA	NA	NA	NA	NA	NA	NA	NA	NA	NA	NA	NA	NA	NA	NA	NA	NA	NA	NA	NA	NA	NA	NA	NA
NA	0	0	0	0	NA	NA	NA	NA	NA	NA	NA	NA	NA	NA	NA	NA	NA	NA	NA	NA	NA	NA	NA	NA	NA	NA	NA	NA	NA	NA	NA	NA	NA	NA	NA	NA	NA	NA	NA	NA	NA	NA	NA	NA	NA	NA	NA	NA	NA	NA	NA	NA	NA	NA	NA	NA	NA	NA	NA	NA	NA	NA	SOPEG_ps0067
rraA	0	0	0	0	3.51409	2.99974	2.80718	3.06686	3.82887	3.58219	2.40494	2.47927	3.41137	3.47423	3.09778	2.7933	BN373_48571	ERS227112_00358	EC958_4414	NCTC13441_04571	b3929	BW25113_3929	ROD_38171	t3529	STM_MW40541	STMMW_40541	SL3261_4038	SL1344_4038	SEN3879	NA	NA	NA	NA	NA	NA	NA	NA	NA	NA	NA	NA	NA	NA	NA	NA	NA	NA	NA	NA	NA	NA	NA	NA	NA	NA	NA	NA	NA	NA	NA	SG2170	Sant_3972	SOPEG_ps0919
NA	0	0	0	0	NA	NA	NA	NA	NA	NA	NA	NA	NA	NA	NA	NA	NA	NA	NA	NA	NA	NA	NA	NA	NA	NA	NA	NA	NA	A359_04360	NA	NA	NA	NA	NA	NA	NA	NA	NA	NA	NA	NA	NA	NA	NA	NA	NA	NA	NA	NA	NA	NA	NA	NA	NA	NA	NA	NA	NA	NA	NA	NA	NA
mtfA	0	0	0	0	3.74763	2.5363	3.33153	2.91816	3.02908	2.93512	3.058	2.56365	2.20975	2.9027	2.79427	2.75936	BN373_30151	ERS227112_04227	EC958_2282	NCTC13441_01790	b1976	BW25113_1976	ROD_20631	t0877	STM_MW20351	STMMW_20351	SL3261_1977	SL1344_1977	SEN1967	NA	NA	NA	NA	NA	NA	NA	NA	NA	NA	NA	NA	NA	NA	NA	NA	NA	NA	NA	NA	NA	NA	NA	NA	NA	NA	NA	NA	NA	NA	NA	NA	Sant_1631	SOPEG_ps1898
NA	0	0	0	0	NA	NA	NA	NA	NA	NA	NA	NA	NA	NA	NA	NA	NA	NA	NA	NA	NA	NA	NA	NA	NA	NA	NA	NA	NA	A359_04360	NA	NA	NA	NA	NA	NA	NA	NA	NA	NA	NA	NA	NA	NA	NA	NA	NA	NA	NA	NA	NA	NA	NA	NA	NA	NA	NA	NA	NA	NA	NA	NA	NA
NA	0	0	0	0	NA	NA	NA	NA	NA	NA	NA	NA	NA	NA	NA	NA	NA	NA	NA	NA	NA	NA	NA	NA	NA	NA	NA	NA	NA	A359_04360	NA	NA	NA	NA	NA	NA	NA	NA	NA	NA	NA	NA	NA	NA	NA	NA	NA	NA	NA	NA	NA	NA	NA	NA	NA	NA	NA	NA	NA	NA	NA	NA	NA
NA	0	0	0	0	NA	NA	NA	NA	NA	NA	NA	NA	NA	NA	NA	NA	NA	NA	NA	NA	NA	NA	NA	NA	NA	NA	NA	NA	NA	A359_04360	NA	NA	NA	NA	NA	NA	NA	NA	NA	NA	NA	NA	NA	NA	NA	NA	NA	NA	NA	NA	NA	NA	NA	NA	NA	NA	NA	NA	NA	NA	NA	NA	NA
NA	0	0	0	0	NA	NA	NA	NA	NA	NA	NA	NA	NA	NA	NA	NA	NA	NA	NA	NA	NA	NA	NA	NA	NA	NA	NA	NA	NA	A359_04360	NA	NA	NA	NA	NA	NA	NA	NA	NA	NA	NA	NA	NA	NA	NA	NA	NA	NA	NA	NA	NA	NA	NA	NA	NA	NA	NA	NA	NA	NA	NA	NA	NA
NA	0	0	0	0	NA	NA	NA	NA	NA	NA	NA	NA	NA	NA	NA	NA	NA	NA	NA	NA	NA	NA	NA	NA	NA	NA	NA	NA	NA	A359_04360	NA	NA	NA	NA	NA	NA	NA	NA	NA	NA	NA	NA	NA	NA	NA	NA	NA	NA	NA	NA	NA	NA	NA	NA	NA	NA	NA	NA	NA	NA	NA	NA	NA
NA	0	0	0	0	4.46698	5.40547	NA	NA	NA	NA	NA	NA	NA	NA	NA	NA	BN373_31271	ERS227112_04057	NA	NA	NA	NA	NA	NA	NA	NA	NA	NA	NA	NA	NA	NA	NA	NA	NA	NA	NA	NA	NA	NA	NA	NA	NA	NA	NA	NA	NA	NA	NA	NA	NA	NA	NA	NA	NA	NA	NA	NA	NA	NA	NA	NA	NA
NA	0	0	0	0	NA	NA	NA	NA	NA	NA	NA	NA	NA	NA	NA	NA	NA	NA	NA	NA	NA	NA	NA	NA	NA	NA	NA	NA	NA	A359_04360	NA	NA	NA	NA	NA	NA	NA	NA	NA	NA	NA	NA	NA	NA	NA	NA	NA	NA	NA	NA	NA	NA	NA	NA	NA	NA	NA	NA	NA	NA	NA	NA	NA
ytfB	0	0	0	0	3.73168	3.64445	3.57413	3.50915	3.24148	3.05821	2.12695	3.28555	3.13964	3.42451	3.51499	2.81873	BN373_02091	ERS227112_02076	EC958_4701	NCTC13441_04239	b4206	BW25113_4206	ROD_32601	t4447	STM_MW43401	STMMW_43401	SL3261_4329	SL1344_4329	SEN4162	NA	NA	NA	NA	NA	NA	NA	NA	NA	NA	NA	NA	NA	NA	NA	NA	NA	NA	NA	NA	NA	NA	NA	NA	NA	NA	NA	NA	NA	NA	NA	NA	NA	NA
NA	0	0	0	0	NA	NA	NA	NA	NA	NA	NA	NA	NA	NA	NA	NA	NA	NA	NA	NA	NA	NA	NA	NA	NA	NA	NA	NA	NA	A359_04360	NA	NA	NA	NA	NA	NA	NA	NA	NA	NA	NA	NA	NA	NA	NA	NA	NA	NA	NA	NA	NA	NA	NA	NA	NA	NA	NA	NA	NA	NA	NA	NA	NA
NA	0	0	0	0	NA	NA	NA	NA	NA	NA	NA	NA	NA	NA	NA	NA	NA	NA	NA	NA	NA	NA	NA	NA	NA	NA	NA	NA	NA	A359_04360	NA	NA	NA	NA	NA	NA	NA	NA	NA	NA	NA	NA	NA	NA	NA	NA	NA	NA	NA	NA	NA	NA	NA	NA	NA	NA	NA	NA	NA	NA	NA	NA	NA
NA	0	0	0	0	NA	NA	4.02204	4.33601	NA	NA	NA	NA	NA	NA	NA	NA	NA	NA	EC958_4115	NCTC13441_04875	NA	NA	NA	NA	NA	NA	NA	NA	NA	NA	NA	NA	NA	NA	NA	NA	NA	NA	NA	NA	NA	NA	NA	NA	NA	NA	NA	NA	NA	NA	NA	NA	NA	NA	NA	NA	NA	NA	NA	NA	NA	NA	NA
NA	0	0	0	0	NA	NA	NA	NA	NA	NA	NA	NA	NA	NA	NA	NA	NA	NA	NA	NA	NA	NA	NA	NA	NA	NA	NA	NA	NA	A359_04360	NA	NA	NA	NA	NA	NA	NA	NA	NA	NA	NA	NA	NA	NA	NA	NA	NA	NA	NA	NA	NA	NA	NA	NA	NA	NA	NA	NA	NA	NA	NA	NA	NA
NA	0	0	0	0	3.5081	3.27915	NA	NA	NA	NA	NA	NA	NA	NA	NA	NA	BN373_17691	ERS227112_03616	NA	NA	NA	NA	NA	NA	NA	NA	NA	NA	NA	NA	NA	NA	NA	NA	NA	NA	NA	NA	NA	NA	NA	NA	NA	NA	NA	NA	NA	NA	NA	NA	NA	NA	NA	NA	NA	NA	NA	NA	NA	NA	NA	NA	NA
NA	0	0	0	0	NA	NA	NA	NA	NA	NA	NA	NA	NA	NA	NA	NA	NA	NA	NA	NA	NA	NA	NA	NA	NA	NA	NA	NA	NA	A359_04360	NA	NA	NA	NA	NA	NA	NA	NA	NA	NA	NA	NA	NA	NA	NA	NA	NA	NA	NA	NA	NA	NA	NA	NA	NA	NA	NA	NA	NA	NA	NA	NA	NA
NA	0	0	0	0	NA	NA	NA	NA	NA	NA	NA	NA	NA	NA	NA	NA	NA	NA	NA	NA	NA	NA	NA	NA	NA	NA	NA	NA	NA	NA	NA	NA	NA	NA	NA	NA	NA	NA	NA	NA	NA	NA	NA	NA	NA	NA	NA	NA	NA	NA	NA	NA	NA	NA	NA	NA	NA	NA	NA	NA	NA	NA	SOPEG_ps3508
NA	0	0	0	0	NA	NA	NA	NA	NA	NA	NA	NA	NA	NA	NA	NA	NA	NA	NA	NA	NA	NA	NA	NA	NA	NA	NA	NA	NA	A359_04360	NA	NA	NA	NA	NA	NA	NA	NA	NA	NA	NA	NA	NA	NA	NA	NA	NA	NA	NA	NA	NA	NA	NA	NA	NA	NA	NA	NA	NA	NA	NA	NA	NA
NA	0	0	0	0	NA	NA	-0.601106	1.7278	NA	NA	NA	NA	NA	NA	NA	NA	NA	NA	EC958_2160	NCTC13441_01938	NA	NA	NA	NA	NA	NA	NA	NA	NA	NA	NA	NA	NA	NA	NA	NA	NA	NA	NA	NA	NA	NA	NA	NA	NA	NA	NA	NA	NA	NA	NA	NA	NA	NA	NA	NA	NA	NA	NA	NA	NA	NA	NA
NA	0	0	0	0	NA	NA	NA	NA	NA	NA	NA	NA	NA	NA	NA	NA	NA	NA	NA	NA	NA	NA	NA	NA	NA	NA	NA	NA	NA	A359_04360	NA	NA	NA	NA	NA	NA	NA	NA	NA	NA	NA	NA	NA	NA	NA	NA	NA	NA	NA	NA	NA	NA	NA	NA	NA	NA	NA	NA	NA	NA	NA	NA	NA
NA	0	0	0	0	NA	NA	NA	NA	NA	NA	NA	NA	NA	NA	NA	NA	NA	NA	NA	NA	NA	NA	NA	NA	NA	NA	NA	NA	NA	A359_04360	NA	NA	NA	NA	NA	NA	NA	NA	NA	NA	NA	NA	NA	NA	NA	NA	NA	NA	NA	NA	NA	NA	NA	NA	NA	NA	NA	NA	NA	NA	NA	NA	NA
NA	0	0	0	0	NA	NA	NA	NA	NA	NA	NA	NA	NA	NA	NA	NA	NA	NA	NA	NA	NA	NA	NA	NA	NA	NA	NA	NA	NA	A359_04360	NA	NA	NA	NA	NA	NA	NA	NA	NA	NA	NA	NA	NA	NA	NA	NA	NA	NA	NA	NA	NA	NA	NA	NA	NA	NA	NA	NA	NA	NA	NA	NA	NA
NA	0	0	0	0	NA	NA	NA	NA	NA	NA	NA	NA	NA	NA	NA	NA	NA	NA	NA	NA	NA	NA	NA	NA	NA	NA	NA	NA	NA	A359_04360	NA	NA	NA	NA	NA	NA	NA	NA	NA	NA	NA	NA	NA	NA	NA	NA	NA	NA	NA	NA	NA	NA	NA	NA	NA	NA	NA	NA	NA	NA	NA	NA	NA
NA	0	0	0	0	NA	NA	NA	NA	NA	NA	NA	NA	NA	NA	NA	NA	NA	NA	NA	NA	NA	NA	NA	NA	NA	NA	NA	NA	NA	A359_04360	NA	NA	NA	NA	NA	NA	NA	NA	NA	NA	NA	NA	NA	NA	NA	NA	NA	NA	NA	NA	NA	NA	NA	NA	NA	NA	NA	NA	NA	NA	NA	NA	NA
NA	0	0	0	0	NA	NA	NA	NA	NA	NA	NA	NA	NA	NA	NA	NA	NA	NA	NA	NA	NA	NA	NA	NA	NA	NA	NA	NA	NA	A359_04360	NA	NA	NA	NA	NA	NA	NA	NA	NA	NA	NA	NA	NA	NA	NA	NA	NA	NA	NA	NA	NA	NA	NA	NA	NA	NA	NA	NA	NA	NA	NA	NA	NA
NA	0	0	0	0	NA	NA	NA	NA	NA	NA	NA	NA	NA	NA	NA	NA	NA	NA	NA	NA	NA	NA	NA	NA	NA	NA	NA	NA	NA	A359_04360	NA	NA	NA	NA	NA	NA	NA	NA	NA	NA	NA	NA	NA	NA	NA	NA	NA	NA	NA	NA	NA	NA	NA	NA	NA	NA	NA	NA	NA	NA	NA	NA	NA
NA	0	0	0	0	NA	NA	NA	NA	NA	NA	NA	NA	NA	NA	NA	NA	NA	NA	NA	NA	NA	NA	NA	NA	NA	NA	NA	NA	NA	A359_04360	NA	NA	NA	NA	NA	NA	NA	NA	NA	NA	NA	NA	NA	NA	NA	NA	NA	NA	NA	NA	NA	NA	NA	NA	NA	NA	NA	NA	NA	NA	NA	NA	NA
NA	0	0	0	0	NA	NA	NA	NA	NA	NA	NA	NA	NA	NA	NA	NA	NA	NA	NA	NA	NA	NA	NA	NA	NA	NA	NA	NA	NA	A359_04360	NA	NA	NA	NA	NA	NA	NA	NA	NA	NA	NA	NA	NA	NA	NA	NA	NA	NA	NA	NA	NA	NA	NA	NA	NA	NA	NA	NA	NA	NA	NA	NA	NA
NA	0	0	0	0	NA	NA	NA	NA	NA	NA	NA	NA	NA	NA	NA	NA	NA	NA	NA	NA	NA	NA	NA	NA	NA	NA	NA	NA	NA	A359_04360	NA	NA	NA	NA	NA	NA	NA	NA	NA	NA	NA	NA	NA	NA	NA	NA	NA	NA	NA	NA	NA	NA	NA	NA	NA	NA	NA	NA	NA	NA	NA	NA	NA
NA	0	0	0	0	NA	NA	NA	NA	NA	NA	NA	3.44656	3.67223	3.37974	1.2572	3.34877	NA	NA	NA	NA	NA	NA	NA	NA	STM_MW37091	STMMW_37091	SL3261_3686	SL1344_3686	SEN3542	NA	NA	NA	NA	NA	NA	NA	NA	NA	NA	NA	NA	NA	NA	NA	NA	NA	NA	NA	NA	NA	NA	NA	NA	NA	NA	NA	NA	NA	NA	NA	NA	NA	NA
yrhC	0	0	0	0	NA	NA	NA	NA	2.44884	NA	NA	NA	NA	NA	NA	NA	NA	NA	NA	NA	b4552	BW25113_4552	NA	NA	NA	NA	NA	NA	NA	NA	NA	NA	NA	NA	NA	NA	NA	NA	NA	NA	NA	NA	NA	NA	NA	NA	NA	NA	NA	NA	NA	NA	NA	NA	NA	NA	NA	NA	NA	NA	NA	NA	NA
NA	0	0	0	0	NA	NA	NA	NA	NA	NA	NA	NA	NA	NA	NA	NA	NA	NA	NA	NA	NA	NA	NA	NA	NA	NA	NA	NA	NA	A359_04360	NA	NA	NA	NA	NA	NA	NA	NA	NA	NA	NA	NA	NA	NA	NA	NA	NA	NA	NA	NA	NA	NA	NA	NA	NA	NA	NA	NA	NA	NA	NA	NA	NA
NA	0	0	0	0	NA	NA	NA	NA	NA	NA	NA	NA	NA	NA	NA	NA	NA	NA	NA	NA	NA	NA	NA	NA	NA	NA	NA	NA	NA	A359_04360	NA	NA	NA	NA	NA	NA	NA	NA	NA	NA	NA	NA	NA	NA	NA	NA	NA	NA	NA	NA	NA	NA	NA	NA	NA	NA	NA	NA	NA	NA	NA	NA	NA
NA	0	0	0	0	NA	NA	NA	NA	NA	NA	NA	NA	NA	NA	NA	NA	NA	NA	NA	NA	NA	NA	NA	NA	NA	NA	NA	NA	NA	A359_04360	NA	NA	NA	NA	NA	NA	NA	NA	NA	NA	NA	NA	NA	NA	NA	NA	NA	NA	NA	NA	NA	NA	NA	NA	NA	NA	NA	NA	NA	NA	NA	NA	NA
chaA	0	0	0	0	3.24064	2.31303	3.87533	3.78361	4.49347	3.61989	4.50274	3.38472	4.13447	4.02133	3.40657	3.70341	BN373_28231	ERS227112_04439	EC958_1485	NCTC13441_02624	b1216	BW25113_1216	ROD_17971	t1680	STM_MW17631	STMMW_17631	SL3261_1699	SL1344_1699	SEN1268	NA	NA	NA	NA	NA	NA	NA	NA	NA	NA	NA	NA	NA	NA	NA	NA	NA	NA	NA	NA	NA	NA	NA	NA	NA	NA	NA	NA	NA	NA	NA	NA	Sant_2107	SOPEG_ps2475
NA	0	0	0	0	NA	NA	NA	NA	NA	NA	NA	NA	NA	NA	NA	NA	NA	NA	NA	NA	NA	NA	NA	NA	NA	NA	NA	NA	NA	NA	NA	NA	NA	NA	NA	NA	NA	NA	NA	NA	NA	BA000021_578	WIGMOR_0168	NA	NA	NA	NA	NA	NA	NA	NA	NA	NA	NA	NA	NA	NA	NA	NA	NA	NA	NA	NA
NA	0	0	0	0	NA	NA	NA	NA	NA	NA	NA	NA	NA	NA	NA	NA	NA	NA	NA	NA	NA	NA	NA	NA	NA	NA	NA	NA	NA	A359_04360	NA	NA	NA	NA	NA	NA	NA	NA	NA	NA	NA	NA	NA	NA	NA	NA	NA	NA	NA	NA	NA	NA	NA	NA	NA	NA	NA	NA	NA	NA	NA	NA	NA
NA	0	0	0	0	NA	NA	NA	NA	NA	NA	NA	NA	NA	NA	NA	NA	NA	NA	NA	NA	NA	NA	NA	NA	NA	NA	NA	NA	NA	A359_04360	NA	NA	NA	NA	NA	NA	NA	NA	NA	NA	NA	NA	NA	NA	NA	NA	NA	NA	NA	NA	NA	NA	NA	NA	NA	NA	NA	NA	NA	NA	NA	NA	NA
NA	0	0	0	0	NA	NA	NA	NA	NA	NA	NA	NA	NA	NA	NA	NA	NA	NA	NA	NA	NA	NA	NA	NA	NA	NA	NA	NA	NA	A359_04360	NA	NA	NA	NA	NA	NA	NA	NA	NA	NA	NA	NA	NA	NA	NA	NA	NA	NA	NA	NA	NA	NA	NA	NA	NA	NA	NA	NA	NA	NA	NA	NA	NA
NA	0	0	0	0	NA	NA	2.61965	2.85021	NA	NA	NA	NA	NA	NA	NA	NA	NA	NA	EC958_2144	NCTC13441_01957	NA	NA	NA	NA	NA	NA	NA	NA	NA	NA	NA	NA	NA	NA	NA	NA	NA	NA	NA	NA	NA	NA	NA	NA	NA	NA	NA	NA	NA	NA	NA	NA	NA	NA	NA	NA	NA	NA	NA	NA	NA	NA	NA
NA	0	0	0	0	3.27405	3.43905	NA	NA	NA	3.02532	2.36063	2.98045	3.17699	2.97597	3.07243	2.09445	BN373_38161	ERS227112_01484	NA	NA	NA	NA	ROD_21061	t0853	STM_MW20521	STMMW_20521	SL3261_1997	SL1344_1997	SEN2019	NA	NA	NA	NA	NA	NA	NA	NA	NA	NA	NA	NA	NA	NA	NA	NA	NA	NA	NA	NA	NA	NA	NA	NA	NA	NA	NA	NA	NA	NA	NA	NA	NA	NA
NA	0	0	0	0	NA	NA	NA	NA	NA	NA	NA	NA	NA	NA	NA	NA	NA	NA	NA	NA	NA	NA	NA	NA	NA	NA	NA	NA	NA	A359_04360	NA	NA	NA	NA	NA	NA	NA	NA	NA	NA	NA	NA	NA	NA	NA	NA	NA	NA	NA	NA	NA	NA	NA	NA	NA	NA	NA	NA	NA	NA	NA	NA	NA
NA	0	0	0	0	NA	NA	NA	NA	NA	NA	NA	NA	NA	NA	NA	NA	NA	NA	NA	NA	NA	NA	NA	NA	NA	NA	NA	NA	NA	A359_04360	NA	NA	NA	NA	NA	NA	NA	NA	NA	NA	NA	NA	NA	NA	NA	NA	NA	NA	NA	NA	NA	NA	NA	NA	NA	NA	NA	NA	NA	NA	NA	NA	NA
NA	0	0	0	0	NA	NA	NA	NA	NA	NA	NA	NA	NA	NA	NA	NA	NA	NA	NA	NA	NA	NA	NA	NA	NA	NA	NA	NA	NA	A359_04360	NA	NA	NA	NA	NA	NA	NA	NA	NA	NA	NA	NA	NA	NA	NA	NA	NA	NA	NA	NA	NA	NA	NA	NA	NA	NA	NA	NA	NA	NA	NA	NA	NA
NA	0	0	0	0	NA	NA	NA	NA	NA	NA	4.10433	NA	NA	2.92293	3.14778	3.73387	NA	NA	NA	NA	NA	NA	NA	t4558	NA	NA	SL3261_4439	SL1344_4439	SEN4269	NA	NA	NA	NA	NA	NA	NA	NA	NA	NA	NA	NA	NA	NA	NA	NA	NA	NA	NA	NA	NA	NA	NA	NA	NA	NA	NA	NA	NA	NA	NA	NA	NA	NA
NA	0	0	0	0	NA	NA	NA	NA	NA	NA	NA	NA	NA	NA	NA	NA	NA	NA	NA	NA	NA	NA	NA	NA	NA	NA	NA	NA	NA	A359_04360	NA	NA	NA	NA	NA	NA	NA	NA	NA	NA	NA	NA	NA	NA	NA	NA	NA	NA	NA	NA	NA	NA	NA	NA	NA	NA	NA	NA	NA	NA	NA	NA	NA
NA	0	0	0	0	NA	NA	NA	NA	NA	NA	NA	NA	NA	NA	NA	NA	NA	NA	NA	NA	NA	NA	NA	NA	NA	NA	NA	NA	NA	A359_04360	NA	NA	NA	NA	NA	NA	NA	NA	NA	NA	NA	NA	NA	NA	NA	NA	NA	NA	NA	NA	NA	NA	NA	NA	NA	NA	NA	NA	NA	NA	NA	NA	NA
NA	0	0	0	0	NA	NA	NA	NA	NA	NA	NA	NA	NA	NA	NA	NA	NA	NA	NA	NA	NA	NA	NA	NA	NA	NA	NA	NA	NA	A359_04360	NA	NA	NA	NA	NA	NA	NA	NA	NA	NA	NA	NA	NA	NA	NA	NA	NA	NA	NA	NA	NA	NA	NA	NA	NA	NA	NA	NA	NA	NA	NA	NA	NA
NA	0	0	0	0	NA	NA	NA	NA	NA	NA	NA	NA	NA	NA	NA	NA	NA	NA	NA	NA	NA	NA	NA	NA	NA	NA	NA	NA	NA	A359_04360	NA	NA	NA	NA	NA	NA	NA	NA	NA	NA	NA	NA	NA	NA	NA	NA	NA	NA	NA	NA	NA	NA	NA	NA	NA	NA	NA	NA	NA	NA	NA	NA	NA
NA	0	0	0	0	NA	NA	NA	NA	NA	NA	NA	5.23315	3.30436	3.35447	3.32339	4.32938	NA	NA	NA	NA	NA	NA	NA	NA	STM_MW03981	STMMW_03981	SL3261_0323	SL1344_0323	SEN0311	NA	NA	NA	NA	NA	NA	NA	NA	NA	NA	NA	NA	NA	NA	NA	NA	NA	NA	NA	NA	NA	NA	NA	NA	NA	NA	NA	NA	NA	NA	NA	NA	NA	NA
NA	0	0	0	0	NA	NA	NA	NA	NA	NA	NA	NA	NA	NA	NA	NA	NA	NA	NA	NA	NA	NA	NA	NA	NA	NA	NA	NA	NA	A359_04360	NA	NA	NA	NA	NA	NA	NA	NA	NA	NA	NA	NA	NA	NA	NA	NA	NA	NA	NA	NA	NA	NA	NA	NA	NA	NA	NA	NA	NA	NA	NA	NA	NA
NA	0	0	0	0	NA	NA	NA	NA	NA	NA	NA	NA	NA	NA	NA	NA	NA	NA	NA	NA	NA	NA	NA	NA	NA	NA	NA	NA	NA	A359_04360	NA	NA	NA	NA	NA	NA	NA	NA	NA	NA	NA	NA	NA	NA	NA	NA	NA	NA	NA	NA	NA	NA	NA	NA	NA	NA	NA	NA	NA	NA	NA	NA	NA
mnmH	0	0	0	0	3.03921	2.86235	2.70054	2.88795	1.89519	3.02135	2.54274	2.05021	2.03946	3.08816	3.11077	2.17725	BN373_09651	ERS227112_02827	EC958_0642	NCTC13441_03473	b0503	BW25113_0503	ROD_05531	t2347	STM_MW05831	STMMW_05831	SL3261_0506	SL1344_0506	SEN0494	NA	NA	NA	NA	NA	NA	NA	NA	NA	NA	NA	NA	NA	NA	NA	NA	NA	NA	NA	NA	NA	NA	NA	NA	NA	NA	NA	NA	NA	NA	NA	NA	NA	NA
NA	0	0	0	0	NA	NA	NA	NA	NA	NA	NA	3.84744	3.52045	3.65402	3.6351	3.63833	NA	NA	NA	NA	NA	NA	NA	NA	STM_MW30831	STMMW_30831	SL3261_3097	SL1344_3097	SEN2966	NA	NA	NA	NA	NA	NA	NA	NA	NA	NA	NA	NA	NA	NA	NA	NA	NA	NA	NA	NA	NA	NA	NA	NA	NA	NA	NA	NA	NA	NA	NA	NA	NA	NA
NA	0	0	0	0	NA	NA	NA	NA	NA	NA	NA	NA	NA	NA	NA	NA	NA	NA	NA	NA	NA	NA	NA	NA	NA	NA	NA	NA	NA	A359_04360	NA	NA	NA	NA	NA	NA	NA	NA	NA	NA	NA	NA	NA	NA	NA	NA	NA	NA	NA	NA	NA	NA	NA	NA	NA	NA	NA	NA	NA	NA	NA	NA	NA
rplB	1	1	1	1	-6.5	-6.5	-6.5	-2.80185	-2.08054	-6.5	-6.5	-1.88697	-6.5	-6.5	-3.32781	-2.13656	BN373_43531	ERS227112_00870	EC958_3710	NCTC13441_00378	b3317	BW25113_3317	ROD_45051	t4068	STM_MW34291	STMMW_34291	SL3261_3404	SL1344_3404	SEN3265	A359_03320	MEPCIT_392	A35E_00300	IM45_755	AB162_276	BCI_0331	BOBLI757_195	BTURN675_189	BVAF_195	Bfl194	BPEN_201	BCHRO640_203	BA000021_545	WIGMOR_0203	BUsg_502	BUMPG002_CDS00082	BUMPUSDA_CDS00082	BUMPF009_CDS00082	BUMPW106_CDS00082	BAKON_526	BA000003_485	BUAPTUC7_515	CWO_02750	CWQ_02775	CWU_03385	CWS_02695	BUAP5A_514	BUAMB_496	bbp_464	BCc_338	BCTU_349	SG2275	Sant_0429	SOPEG_0093
ddlA	0	0	0	0	3.2546	3.18186	3.09274	2.47718	2.64909	2.7634	3.26244	2.7686	2.97667	3.59552	3.20666	2.69082	BN373_08111	ERS227112_02673	EC958_0517	NCTC13441_03597	b0381	BW25113_0381	ROD_04231	t2484	STM_MW04501	STMMW_04501	SL3261_0375	SL1344_0375	SEN0363	A359_02510	NA	A35E_00476	IM45_873	AB162_338	BCI_0388	BOBLI757_479	BTURN675_468	BVAF_475	Bfl474	BPEN_490	BCHRO640_504	BA000021_216	WIGMOR_0569	BUsg_208	BUMPG002_CDS00381	BUMPUSDA_CDS00380	BUMPF009_CDS00380	BUMPW106_CDS00381	BAKON_215	NA	NA	NA	NA	NA	NA	NA	BUAMB_197	bbp_196	NA	NA	SG0899	Sant_2741	SOPEG_0490
NA	0	0	0	0	NA	NA	NA	NA	NA	NA	NA	NA	NA	NA	NA	NA	NA	NA	NA	NA	NA	NA	NA	NA	NA	NA	NA	NA	NA	A359_04360	NA	NA	NA	NA	NA	NA	NA	NA	NA	NA	NA	NA	NA	NA	NA	NA	NA	NA	NA	NA	NA	NA	NA	NA	NA	NA	NA	NA	NA	NA	NA	NA	NA
NA	0	0	0	0	NA	NA	NA	NA	NA	NA	NA	NA	NA	NA	NA	NA	NA	NA	NA	NA	NA	NA	NA	NA	NA	NA	NA	NA	NA	A359_04360	NA	NA	NA	NA	NA	NA	NA	NA	NA	NA	NA	NA	NA	NA	NA	NA	NA	NA	NA	NA	NA	NA	NA	NA	NA	NA	NA	NA	NA	NA	NA	NA	NA
NA	0	0	0	0	NA	NA	NA	NA	NA	NA	NA	NA	NA	NA	NA	NA	NA	NA	NA	NA	NA	NA	NA	NA	NA	NA	NA	NA	NA	A359_04360	NA	NA	NA	NA	NA	NA	NA	NA	NA	NA	NA	NA	NA	NA	NA	NA	NA	NA	NA	NA	NA	NA	NA	NA	NA	NA	NA	NA	NA	NA	NA	NA	NA
NA	0	0	0	0	NA	NA	4.68101	5.42507	NA	NA	NA	NA	NA	NA	NA	NA	NA	NA	EC958_0847	NCTC13441_03263	NA	NA	NA	NA	NA	NA	NA	NA	NA	NA	NA	NA	NA	NA	NA	NA	NA	NA	NA	NA	NA	NA	NA	NA	NA	NA	NA	NA	NA	NA	NA	NA	NA	NA	NA	NA	NA	NA	NA	NA	NA	NA	NA
NA	0	0	0	0	NA	NA	NA	NA	NA	NA	NA	NA	NA	NA	NA	NA	NA	NA	NA	NA	NA	NA	NA	NA	NA	NA	NA	NA	NA	A359_04360	NA	NA	NA	NA	NA	NA	NA	NA	NA	NA	NA	NA	NA	NA	NA	NA	NA	NA	NA	NA	NA	NA	NA	NA	NA	NA	NA	NA	NA	NA	NA	NA	NA
NA	0	0	0	0	NA	NA	NA	NA	NA	NA	NA	NA	NA	NA	NA	NA	NA	NA	NA	NA	NA	NA	NA	NA	NA	NA	NA	NA	NA	A359_04360	NA	NA	NA	NA	NA	NA	NA	NA	NA	NA	NA	NA	NA	NA	NA	NA	NA	NA	NA	NA	NA	NA	NA	NA	NA	NA	NA	NA	NA	NA	NA	NA	NA
NA	0	0	0	0	NA	NA	NA	NA	NA	NA	NA	NA	NA	NA	NA	NA	NA	NA	NA	NA	NA	NA	NA	NA	NA	NA	NA	NA	NA	A359_04360	NA	NA	NA	NA	NA	NA	NA	NA	NA	NA	NA	NA	NA	NA	NA	NA	NA	NA	NA	NA	NA	NA	NA	NA	NA	NA	NA	NA	NA	NA	NA	NA	NA
NA	0	0	0	0	NA	NA	NA	NA	NA	NA	NA	NA	NA	NA	NA	NA	NA	NA	NA	NA	NA	NA	NA	NA	NA	NA	NA	NA	NA	A359_04360	NA	NA	NA	NA	NA	NA	NA	NA	NA	NA	NA	NA	NA	NA	NA	NA	NA	NA	NA	NA	NA	NA	NA	NA	NA	NA	NA	NA	NA	NA	NA	NA	NA
NA	0	0	0	0	NA	NA	NA	NA	NA	NA	NA	NA	NA	NA	NA	NA	NA	NA	NA	NA	NA	NA	NA	NA	NA	NA	NA	NA	NA	A359_04360	NA	NA	NA	NA	NA	NA	NA	NA	NA	NA	NA	NA	NA	NA	NA	NA	NA	NA	NA	NA	NA	NA	NA	NA	NA	NA	NA	NA	NA	NA	NA	NA	NA
efp	0	0	0	1	2.60281	0.601633	1.34482	-2.331	0.783504	2.80519	2.85472	1.52799	2.15896	0.920079	2.69145	2.4835	BN373_01581	ERS227112_02023	EC958_4636	NCTC13441_04308	b4147	BW25113_4147	ROD_32111	t4386	STM_MW42831	STMMW_42831	SL3261_4271	SL1344_4271	SEN4104	A359_04730	MEPCIT_234	A35E_00473	IM45_1293	AB162_536	BCI_0589	BOBLI757_073	BTURN675_068	BVAF_072	Bfl072	BPEN_074	BCHRO640_073	BA000021_286	WIGMOR_0490	BUsg_021	BUMPG002_CDS00567	BUMPUSDA_CDS00565	BUMPF009_CDS00566	BUMPW106_CDS00566	BAKON_020	BA000003_18	BUAPTUC7_020	CWO_00095	CWQ_00100	CWU_00110	CWS_00100	BUAP5A_020	BUAMB_020	bbp_023	BCc_012	BCTU_012	SG0309	Sant_3547	SOPEG_0735
menA	0	0	0	0	3.54557	3.3028	3.54105	3.74637	4.45389	3.47075	3.27689	3.60711	3.60441	3.81207	3.67301	3.23094	BN373_48581	ERS227112_00357	EC958_4415	NCTC13441_04570	b3930	BW25113_3930	ROD_38161	t3528	STM_MW40551	STMMW_40551	SL3261_4039	SL1344_4039	SEN3880	NA	NA	NA	NA	NA	NA	NA	NA	NA	NA	NA	NA	NA	NA	NA	NA	NA	NA	NA	NA	NA	NA	NA	NA	NA	NA	NA	NA	NA	NA	NA	NA	Sant_3971	SOPEG_ps0920
yeeN	0	0	0	0	NA	NA	1.19067	3.42255	4.21446	4.63771	4.73946	4.85694	4.29385	4.35373	2.59512	3.83785	NA	NA	EC958_2302	NCTC13441_01770	b1983	BW25113_1983	ROD_10531	t4549	STM_MW44451	STMMW_44451	SL3261_4429	SL1344_4429	SEN4260	NA	NA	NA	NA	NA	NA	NA	NA	NA	NA	NA	NA	NA	NA	NA	NA	NA	NA	NA	NA	NA	NA	NA	NA	NA	NA	NA	NA	NA	NA	NA	NA	NA	NA
NA	0	0	0	0	NA	NA	NA	NA	NA	NA	NA	NA	NA	NA	NA	NA	NA	NA	NA	NA	NA	NA	NA	NA	NA	NA	NA	NA	NA	A359_04360	NA	NA	NA	NA	NA	NA	NA	NA	NA	NA	NA	NA	NA	NA	NA	NA	NA	NA	NA	NA	NA	NA	NA	NA	NA	NA	NA	NA	NA	NA	NA	NA	NA
NA	0	0	0	0	NA	NA	NA	NA	NA	NA	NA	NA	NA	NA	NA	NA	NA	NA	NA	NA	NA	NA	NA	NA	NA	NA	NA	NA	NA	A359_04360	NA	NA	NA	NA	NA	NA	NA	NA	NA	NA	NA	NA	NA	NA	NA	NA	NA	NA	NA	NA	NA	NA	NA	NA	NA	NA	NA	NA	NA	NA	NA	NA	NA
NA	0	0	0	0	NA	NA	NA	NA	NA	NA	NA	NA	NA	NA	NA	NA	NA	NA	NA	NA	NA	NA	NA	NA	NA	NA	NA	NA	NA	A359_04360	NA	NA	NA	NA	NA	NA	NA	NA	NA	NA	NA	NA	NA	NA	NA	NA	NA	NA	NA	NA	NA	NA	NA	NA	NA	NA	NA	NA	NA	NA	NA	NA	NA
NA	0	0	0	0	NA	NA	NA	NA	NA	NA	NA	NA	NA	NA	NA	NA	NA	NA	NA	NA	NA	NA	NA	NA	NA	NA	NA	NA	NA	A359_04360	NA	NA	NA	NA	NA	NA	NA	NA	NA	NA	NA	NA	NA	NA	NA	NA	NA	NA	NA	NA	NA	NA	NA	NA	NA	NA	NA	NA	NA	NA	NA	NA	NA
NA	0	0	0	0	3.18674	3.94175	NA	NA	NA	NA	NA	NA	NA	NA	NA	NA	BN373_10331	ERS227112_02886	NA	NA	NA	NA	NA	NA	NA	NA	NA	NA	NA	NA	NA	NA	NA	NA	NA	NA	NA	NA	NA	NA	NA	NA	NA	NA	NA	NA	NA	NA	NA	NA	NA	NA	NA	NA	NA	NA	NA	NA	NA	NA	NA	NA	NA
NA	0	0	0	0	NA	NA	NA	NA	NA	NA	NA	NA	NA	NA	NA	NA	NA	NA	NA	NA	NA	NA	NA	NA	NA	NA	NA	NA	NA	A359_04360	NA	NA	NA	NA	NA	NA	NA	NA	NA	NA	NA	NA	NA	NA	NA	NA	NA	NA	NA	NA	NA	NA	NA	NA	NA	NA	NA	NA	NA	NA	NA	NA	NA
NA	0	0	0	0	NA	NA	NA	NA	NA	NA	NA	2.58273	3.65891	NA	NA	NA	NA	NA	NA	NA	NA	NA	NA	NA	STM_MW03681	STMMW_03681	NA	NA	NA	NA	NA	NA	NA	NA	NA	NA	NA	NA	NA	NA	NA	NA	NA	NA	NA	NA	NA	NA	NA	NA	NA	NA	NA	NA	NA	NA	NA	NA	NA	NA	NA	NA	NA
NA	0	0	0	0	NA	NA	NA	NA	NA	NA	NA	NA	NA	NA	NA	NA	NA	NA	NA	NA	NA	NA	NA	NA	NA	NA	NA	NA	NA	A359_04360	NA	NA	NA	NA	NA	NA	NA	NA	NA	NA	NA	NA	NA	NA	NA	NA	NA	NA	NA	NA	NA	NA	NA	NA	NA	NA	NA	NA	NA	NA	NA	NA	NA
NA	0	0	0	0	NA	NA	NA	NA	NA	NA	NA	NA	NA	NA	NA	NA	NA	NA	NA	NA	NA	NA	NA	NA	NA	NA	NA	NA	NA	A359_04360	NA	NA	NA	NA	NA	NA	NA	NA	NA	NA	NA	NA	NA	NA	NA	NA	NA	NA	NA	NA	NA	NA	NA	NA	NA	NA	NA	NA	NA	NA	NA	NA	NA
NA	0	0	0	0	NA	NA	NA	NA	NA	NA	NA	NA	NA	NA	NA	NA	NA	NA	NA	NA	NA	NA	NA	NA	NA	NA	NA	NA	NA	A359_04360	NA	NA	NA	NA	NA	NA	NA	NA	NA	NA	NA	NA	NA	NA	NA	NA	NA	NA	NA	NA	NA	NA	NA	NA	NA	NA	NA	NA	NA	NA	NA	NA	NA
NA	0	0	0	0	NA	NA	NA	NA	NA	NA	NA	NA	NA	NA	NA	NA	NA	NA	NA	NA	NA	NA	NA	NA	NA	NA	NA	NA	NA	A359_04360	NA	NA	NA	NA	NA	NA	NA	NA	NA	NA	NA	NA	NA	NA	NA	NA	NA	NA	NA	NA	NA	NA	NA	NA	NA	NA	NA	NA	NA	NA	NA	NA	NA
NA	0	0	0	0	NA	NA	NA	NA	NA	NA	NA	NA	NA	NA	NA	NA	NA	NA	NA	NA	NA	NA	NA	NA	NA	NA	NA	NA	NA	A359_04360	NA	NA	NA	NA	NA	NA	NA	NA	NA	NA	NA	NA	NA	NA	NA	NA	NA	NA	NA	NA	NA	NA	NA	NA	NA	NA	NA	NA	NA	NA	NA	NA	NA
NA	0	0	0	0	NA	NA	NA	NA	NA	NA	NA	NA	NA	NA	NA	NA	NA	NA	NA	NA	NA	NA	NA	NA	NA	NA	NA	NA	NA	A359_04360	NA	NA	NA	NA	NA	NA	NA	NA	NA	NA	NA	NA	NA	NA	NA	NA	NA	NA	NA	NA	NA	NA	NA	NA	NA	NA	NA	NA	NA	NA	NA	NA	NA
deoB	0	0	0	0	3.25654	3.37402	3.25311	2.87888	2.88374	3.18199	1.60564	2.34103	2.92732	3.12862	3.50072	2.08596	BN373_04641	ERS227112_02317	EC958_0113	NCTC13441_04011	b4383	BW25113_4383	ROD_49061	t4612	STM_MW45111	STMMW_45111	SL3261_4496	SL1344_4496	SEN4330	A359_07340	NA	A35E_00144	NA	NA	NA	NA	NA	NA	NA	NA	NA	NA	NA	BUsg_522	BUMPG002_CDS00062	BUMPUSDA_CDS00062	BUMPF009_CDS00062	BUMPW106_CDS00062	BAKON_548	BA000003_505	BUAPTUC7_536	CWO_02850	CWQ_02885	NA	CWS_02795	BUAP5A_535	BUAMB_516	bbp_484	NA	NA	SG0396	Sant_3425	SOPEG_1285
NA	0	0	0	0	NA	NA	NA	NA	NA	NA	NA	NA	NA	NA	NA	NA	NA	NA	NA	NA	NA	NA	NA	NA	NA	NA	NA	NA	NA	A359_04360	NA	NA	NA	NA	NA	NA	NA	NA	NA	NA	NA	NA	NA	NA	NA	NA	NA	NA	NA	NA	NA	NA	NA	NA	NA	NA	NA	NA	NA	NA	NA	NA	NA
NA	0	0	0	0	NA	NA	NA	NA	NA	NA	NA	NA	NA	NA	NA	NA	NA	NA	NA	NA	NA	NA	NA	NA	NA	NA	NA	NA	NA	A359_04360	NA	NA	NA	NA	NA	NA	NA	NA	NA	NA	NA	NA	NA	NA	NA	NA	NA	NA	NA	NA	NA	NA	NA	NA	NA	NA	NA	NA	NA	NA	NA	NA	NA
prs	1	1	1	1	-1.13829	-6.5	-6.5	-6.5	-6.5	-2.34162	-6.5	-6.5	-1.83389	-1.86036	-2.75666	-2.27048	BN373_28321	ERS227112_04430	EC958_1475	NCTC13441_02635	b1207	BW25113_1207	ROD_18061	t1096	STM_MW17721	STMMW_17721	SL3261_1708	SL1344_1708	SEN1259	A359_04600	MEPCIT_252	A35E_00071	IM45_672	AB162_240	BCI_0293	BOBLI757_351	BTURN675_339	BVAF_348	Bfl346	BPEN_356	BCHRO640_366	BA000021_348	WIGMOR_0418	BUsg_163	BUMPG002_CDS00427	BUMPUSDA_CDS00425	BUMPF009_CDS00426	BUMPW106_CDS00426	BAKON_169	BA000003_157	BUAPTUC7_167	CWO_00860	CWQ_00895	CWU_01100	CWS_00885	BUAP5A_166	BUAMB_157	bbp_159	BCc_110	BCTU_114	SG1880	Sant_2116	SOPEG_2484
NA	0	0	0	0	NA	NA	NA	NA	NA	NA	NA	NA	NA	NA	NA	NA	NA	NA	NA	NA	NA	NA	NA	NA	NA	NA	NA	NA	NA	A359_04360	NA	NA	NA	NA	NA	NA	NA	NA	NA	NA	NA	NA	NA	NA	NA	NA	NA	NA	NA	NA	NA	NA	NA	NA	NA	NA	NA	NA	NA	NA	NA	NA	NA
pagP	0	0	0	0	4.0903	4.09747	4.53679	4.24913	4.61387	4.76886	4.82576	4.69357	4.05468	3.98861	3.53332	4.37101	BN373_12351	ERS227112_03097	EC958_0741	NCTC13441_03372	b0622	BW25113_0622	ROD_06371	t2239	STM_MW06931	STMMW_06931	SL3261_0616	SL1344_0616	SEN0597	NA	NA	NA	NA	NA	NA	NA	NA	NA	NA	NA	NA	NA	NA	NA	NA	NA	NA	NA	NA	NA	NA	NA	NA	NA	NA	NA	NA	NA	NA	NA	SG1577	Sant_1379	NA
NA	0	0	0	0	NA	NA	NA	NA	NA	NA	NA	NA	NA	NA	NA	NA	NA	NA	NA	NA	NA	NA	NA	NA	NA	NA	NA	NA	NA	A359_04360	NA	NA	NA	NA	NA	NA	NA	NA	NA	NA	NA	NA	NA	NA	NA	NA	NA	NA	NA	NA	NA	NA	NA	NA	NA	NA	NA	NA	NA	NA	NA	NA	NA
NA	0	0	0	0	NA	NA	NA	NA	NA	NA	NA	NA	NA	NA	NA	NA	NA	NA	NA	NA	NA	NA	NA	NA	NA	NA	NA	NA	NA	A359_04360	NA	NA	NA	NA	NA	NA	NA	NA	NA	NA	NA	NA	NA	NA	NA	NA	NA	NA	NA	NA	NA	NA	NA	NA	NA	NA	NA	NA	NA	NA	NA	NA	NA
NA	0	0	0	0	NA	NA	NA	NA	NA	NA	NA	NA	NA	NA	NA	NA	NA	NA	NA	NA	NA	NA	NA	NA	NA	NA	NA	NA	NA	A359_04360	NA	NA	NA	NA	NA	NA	NA	NA	NA	NA	NA	NA	NA	NA	NA	NA	NA	NA	NA	NA	NA	NA	NA	NA	NA	NA	NA	NA	NA	NA	NA	NA	NA
NA	0	0	0	0	3.06128	2.54157	NA	NA	NA	NA	NA	NA	NA	NA	NA	NA	BN373_31471	ERS227112_04036	NA	NA	NA	NA	NA	NA	NA	NA	NA	NA	NA	NA	NA	NA	NA	NA	NA	NA	NA	NA	NA	NA	NA	NA	NA	NA	NA	NA	NA	NA	NA	NA	NA	NA	NA	NA	NA	NA	NA	NA	NA	NA	NA	NA	NA
yfcV	0	0	0	0	NA	NA	2.1271	4.39295	4.87246	NA	NA	5.29299	4.32898	4.22831	3.98933	4.43576	NA	NA	EC958_2673	NCTC13441_01373	b2339	BW25113_2339	NA	NA	STM_MW02011	STMMW_02011	SL3261_0196	SL1344_0196	SEN0200	NA	NA	NA	NA	NA	NA	NA	NA	NA	NA	NA	NA	NA	NA	NA	NA	NA	NA	NA	NA	NA	NA	NA	NA	NA	NA	NA	NA	NA	NA	NA	NA	NA	NA
NA	0	0	0	0	NA	NA	NA	NA	NA	NA	NA	NA	NA	NA	NA	NA	NA	NA	NA	NA	NA	NA	NA	NA	NA	NA	NA	NA	NA	A359_04360	NA	NA	NA	NA	NA	NA	NA	NA	NA	NA	NA	NA	NA	NA	NA	NA	NA	NA	NA	NA	NA	NA	NA	NA	NA	NA	NA	NA	NA	NA	NA	NA	NA
NA	0	0	0	0	NA	NA	NA	NA	NA	NA	NA	NA	NA	NA	NA	NA	NA	NA	NA	NA	NA	NA	NA	NA	NA	NA	NA	NA	NA	A359_04360	NA	NA	NA	NA	NA	NA	NA	NA	NA	NA	NA	NA	NA	NA	NA	NA	NA	NA	NA	NA	NA	NA	NA	NA	NA	NA	NA	NA	NA	NA	NA	NA	NA
NA	0	0	0	0	NA	NA	NA	NA	NA	NA	NA	NA	NA	NA	NA	NA	NA	NA	NA	NA	NA	NA	NA	NA	NA	NA	NA	NA	NA	A359_04360	NA	NA	NA	NA	NA	NA	NA	NA	NA	NA	NA	NA	NA	NA	NA	NA	NA	NA	NA	NA	NA	NA	NA	NA	NA	NA	NA	NA	NA	NA	NA	NA	NA
NA	0	0	0	0	NA	NA	NA	NA	NA	3.48105	NA	NA	NA	NA	NA	NA	NA	NA	NA	NA	NA	NA	ROD_47271	NA	NA	NA	NA	NA	NA	NA	NA	NA	NA	NA	NA	NA	NA	NA	NA	NA	NA	NA	NA	NA	NA	NA	NA	NA	NA	NA	NA	NA	NA	NA	NA	NA	NA	NA	NA	NA	NA	NA	NA
NA	0	0	0	0	NA	3.66472	NA	NA	NA	NA	NA	NA	NA	NA	NA	NA	NA	ERS227112_02176	NA	NA	NA	NA	NA	NA	NA	NA	NA	NA	NA	NA	NA	NA	NA	NA	NA	NA	NA	NA	NA	NA	NA	NA	NA	NA	NA	NA	NA	NA	NA	NA	NA	NA	NA	NA	NA	NA	NA	NA	NA	NA	NA	NA	NA
NA	0	0	0	0	NA	NA	NA	NA	NA	NA	NA	NA	NA	NA	NA	NA	NA	NA	NA	NA	NA	NA	NA	NA	NA	NA	NA	NA	NA	A359_04360	NA	NA	NA	NA	NA	NA	NA	NA	NA	NA	NA	NA	NA	NA	NA	NA	NA	NA	NA	NA	NA	NA	NA	NA	NA	NA	NA	NA	NA	NA	NA	NA	NA
NA	0	0	0	0	NA	NA	NA	NA	NA	NA	NA	NA	NA	NA	NA	NA	NA	NA	NA	NA	NA	NA	NA	NA	NA	NA	NA	NA	NA	A359_04360	NA	NA	NA	NA	NA	NA	NA	NA	NA	NA	NA	NA	NA	NA	NA	NA	NA	NA	NA	NA	NA	NA	NA	NA	NA	NA	NA	NA	NA	NA	NA	NA	NA
ung	0	0	0	0	3.09624	2.347	3.12569	3.02224	2.59544	3.95364	3.19085	1.92257	3.01176	3.44458	3.30572	3.04665	BN373_35611	ERS227112_00010	EC958_2886	NCTC13441_01159	b2580	BW25113_2580	ROD_25251	t0263	STM_MW26671	STMMW_26671	SL3261_2611	SL1344_2611	SEN2574	A359_04140	MEPCIT_138	A35E_00564	IM45_1342	NA	BCI_0613	BOBLI757_550	BTURN675_541	BVAF_545	Bfl543	BPEN_563	BCHRO640_578	BA000021_282	WIGMOR_0495	NA	BUMPG002_CDS00413	BUMPUSDA_CDS00411	BUMPF009_CDS00412	BUMPW106_CDS00412	BAKON_183	BA000003_171	BUAPTUC7_181	CWO_00935	CWQ_00980	CWU_01190	CWS_00965	NA	BUAMB_171	bbp_172	BCc_118	BCTU_122	SG1797	Sant_1086	SOPEG_3226
narL	0	0	0	0	2.42563	2.56415	3.09521	3.1988	3.1718	3.67974	2.60651	3.04734	3.58383	3.01497	3.18095	2.79271	BN373_28111	ERS227112_04451	EC958_1490	NCTC13441_02619	b1221	BW25113_1221	ROD_17851	t1675	STM_MW17591	STMMW_17591	SL3261_1695	SL1344_1695	SEN1272	NA	NA	NA	NA	NA	NA	NA	NA	NA	NA	NA	NA	NA	NA	NA	NA	NA	NA	NA	NA	NA	NA	NA	NA	NA	NA	NA	NA	NA	NA	NA	NA	NA	NA
NA	0	0	0	0	NA	NA	NA	NA	NA	NA	NA	NA	NA	NA	NA	NA	NA	NA	NA	NA	NA	NA	NA	NA	NA	NA	NA	NA	NA	A359_04360	NA	NA	NA	NA	NA	NA	NA	NA	NA	NA	NA	NA	NA	NA	NA	NA	NA	NA	NA	NA	NA	NA	NA	NA	NA	NA	NA	NA	NA	NA	NA	NA	NA
NA	0	0	0	0	NA	NA	NA	NA	NA	NA	NA	NA	NA	NA	NA	NA	NA	NA	NA	NA	NA	NA	NA	NA	NA	NA	NA	NA	NA	A359_04360	NA	NA	NA	NA	NA	NA	NA	NA	NA	NA	NA	NA	NA	NA	NA	NA	NA	NA	NA	NA	NA	NA	NA	NA	NA	NA	NA	NA	NA	NA	NA	NA	NA
NA	0	0	0	0	NA	NA	NA	NA	NA	NA	NA	NA	NA	NA	NA	NA	NA	NA	NA	NA	NA	NA	NA	NA	NA	NA	NA	NA	NA	A359_04360	NA	NA	NA	NA	NA	NA	NA	NA	NA	NA	NA	NA	NA	NA	NA	NA	NA	NA	NA	NA	NA	NA	NA	NA	NA	NA	NA	NA	NA	NA	NA	NA	NA
narP	0	0	0	0	NA	NA	2.81037	3.07825	2.73098	2.98332	2.936	2.2175	2.11169	2.59421	2.79441	2.50942	NA	NA	EC958_2529	NCTC13441_01516	b2193	BW25113_2193	ROD_23241	t0618	STM_MW22771	STMMW_22771	SL3261_2222	SL1344_2222	SEN2229	NA	NA	NA	NA	NA	NA	NA	NA	NA	NA	NA	NA	NA	NA	NA	NA	NA	NA	NA	NA	NA	NA	NA	NA	NA	NA	NA	NA	NA	NA	NA	NA	NA	NA
NA	0	0	0	0	NA	NA	NA	NA	NA	NA	NA	NA	NA	NA	NA	NA	NA	NA	NA	NA	NA	NA	NA	NA	NA	NA	NA	NA	NA	A359_04360	NA	NA	NA	NA	NA	NA	NA	NA	NA	NA	NA	NA	NA	NA	NA	NA	NA	NA	NA	NA	NA	NA	NA	NA	NA	NA	NA	NA	NA	NA	NA	NA	NA
NA	0	0	0	0	NA	NA	NA	NA	NA	NA	NA	NA	NA	NA	NA	NA	NA	NA	NA	NA	NA	NA	NA	NA	NA	NA	NA	NA	NA	A359_04360	NA	NA	NA	NA	NA	NA	NA	NA	NA	NA	NA	NA	NA	NA	NA	NA	NA	NA	NA	NA	NA	NA	NA	NA	NA	NA	NA	NA	NA	NA	NA	NA	NA
yoaE	0	0	0	0	3.04777	2.82372	2.53885	2.33232	2.96101	3.38114	2.14172	1.93403	3.00517	3.1994	3.435	2.27041	BN373_29151	ERS227112_04334	EC958_2034	NCTC13441_02070	b1816	BW25113_1816	ROD_18541	t1049	STM_MW18201	STMMW_18201	SL3261_1757	SL1344_1757	SEN1209	A359_03790	NA	A35E_00478	IM45_1004	AB162_401	BCI_0452	BOBLI757_449	BTURN675_437	BVAF_445	Bfl444	BPEN_458	BCHRO640_472	BA000021_105	WIGMOR_0112	BUsg_314	BUMPG002_CDS00271	BUMPUSDA_CDS00270	BUMPF009_CDS00270	BUMPW106_CDS00270	BAKON_325	BA000003_302	BUAPTUC7_317	CWO_01695	CWQ_01725	CWU_02115	CWS_01685	BUAP5A_316	BUAMB_303	bbp_300	BCc_201	NA	NA	Sant_1785	SOPEG_1674
NA	0	0	0	0	NA	NA	NA	NA	NA	NA	NA	NA	NA	NA	NA	NA	NA	NA	NA	NA	NA	NA	NA	NA	NA	NA	NA	NA	NA	A359_04360	NA	NA	NA	NA	NA	NA	NA	NA	NA	NA	NA	NA	NA	NA	NA	NA	NA	NA	NA	NA	NA	NA	NA	NA	NA	NA	NA	NA	NA	NA	NA	NA	NA
NA	0	0	0	0	NA	NA	NA	NA	NA	2.90011	NA	NA	NA	NA	NA	NA	NA	NA	NA	NA	NA	NA	ROD_00331	NA	NA	NA	NA	NA	NA	NA	NA	NA	NA	NA	NA	NA	NA	NA	NA	NA	NA	NA	NA	NA	NA	NA	NA	NA	NA	NA	NA	NA	NA	NA	NA	NA	NA	NA	NA	NA	NA	Sant_3120	NA
fadE	0	0	0	0	3.48209	3.35042	2.87124	2.68254	2.9011	2.78311	3.07174	2.24142	2.7071	3.43311	3.64087	2.59462	BN373_07191	ERS227112_02575	EC958_0361	NCTC13441_03757	b0221	BW25113_0221	ROD_02221	t2541	STM_MW03201	STMMW_03201	SL3261_0305	SL1344_0305	SEN0292	NA	NA	NA	NA	NA	NA	NA	NA	NA	NA	NA	NA	NA	NA	NA	NA	NA	NA	NA	NA	NA	NA	NA	NA	NA	NA	NA	NA	NA	NA	NA	NA	NA	NA
nrfF	0	0	0	0	NA	2.67571	3.52862	2.71193	3.01847	1.79691	2.4991	NA	NA	NA	NA	3.02433	NA	ERS227112_04603	EC958_4548	NCTC13441_04395	b4075	BW25113_4075	ROD_34631	t4188	NA	NA	NA	NA	SEN4052	NA	NA	NA	NA	NA	NA	NA	NA	NA	NA	NA	NA	NA	NA	NA	NA	NA	NA	NA	NA	NA	NA	NA	NA	NA	NA	NA	NA	NA	NA	NA	SG1633	Sant_1295	SOPEG_2899
wecB	0	0	0	0	3.89956	4.55893	3.48603	3.14652	4.07931	3.74573	3.51146	3.40572	3.62574	3.58515	3.58057	3.48135	BN373_49141	ERS227112_01756	EC958_4248	NCTC13441_04737	b3786	BW25113_3786	ROD_39611	t3377	STM_MW38951	STMMW_38951	SL3261_3879	SL1344_3879	SEN3725	NA	NA	NA	IM45_434	NA	NA	NA	NA	NA	NA	NA	NA	NA	NA	NA	NA	NA	NA	NA	NA	NA	NA	NA	NA	NA	NA	NA	NA	NA	NA	NA	SG2383	Sant_0291	SOPEG_0381
NA	0	0	0	0	NA	NA	2.72662	3.11104	NA	NA	NA	NA	NA	NA	NA	NA	NA	NA	EC958_2268	NCTC13441_01812	NA	NA	NA	NA	NA	NA	NA	NA	NA	NA	NA	NA	NA	NA	NA	NA	NA	NA	NA	NA	NA	NA	NA	NA	NA	NA	NA	NA	NA	NA	NA	NA	NA	NA	NA	NA	NA	NA	NA	NA	SG1692	NA	NA
NA	0	0	0	0	NA	NA	NA	NA	NA	NA	NA	NA	NA	NA	NA	NA	NA	NA	NA	NA	NA	NA	NA	NA	NA	NA	NA	NA	NA	A359_04360	NA	NA	NA	NA	NA	NA	NA	NA	NA	NA	NA	NA	NA	NA	NA	NA	NA	NA	NA	NA	NA	NA	NA	NA	NA	NA	NA	NA	NA	NA	NA	NA	NA
NA	0	0	0	0	NA	NA	NA	NA	NA	NA	NA	NA	NA	NA	NA	NA	NA	NA	NA	NA	NA	NA	NA	NA	NA	NA	NA	NA	NA	A359_04360	NA	NA	NA	NA	NA	NA	NA	NA	NA	NA	NA	NA	NA	NA	NA	NA	NA	NA	NA	NA	NA	NA	NA	NA	NA	NA	NA	NA	NA	NA	NA	NA	NA
NA	0	0	0	0	NA	NA	NA	NA	NA	NA	NA	NA	NA	NA	NA	NA	NA	NA	NA	NA	NA	NA	NA	NA	NA	NA	NA	NA	NA	A359_04360	NA	NA	NA	NA	NA	NA	NA	NA	NA	NA	NA	NA	NA	NA	NA	NA	NA	NA	NA	NA	NA	NA	NA	NA	NA	NA	NA	NA	NA	NA	NA	NA	NA
cysS	1	1	0	1	-2.13278	-6.5	-6.5	-6.5	-6.5	-6.5	-6.5	-1.69917	3.43194	-6.5	-6.5	-1.15834	BN373_09711	ERS227112_02833	EC958_0665	NCTC13441_03449	b0526	BW25113_0526	ROD_05581	t2324	STM_MW06051	STMMW_06051	SL3261_0530	SL1344_0530	SEN0518	A359_06260	MEPCIT_031	A35E_00343	IM45_286	AB162_099	BCI_0121	BOBLI757_308	BTURN675_296	BVAF_307	Bfl304	BPEN_312	BCHRO640_321	BA000021_242	WIGMOR_0538	BUsg_471	BUMPG002_CDS00112	BUMPUSDA_CDS00112	BUMPF009_CDS00112	BUMPW106_CDS00112	BAKON_492	BA000003_454	BUAPTUC7_481	CWO_02580	CWQ_02610	CWU_03205	CWS_02530	BUAP5A_480	BUAMB_462	bbp_431	BCc_306	BCTU_317	SG0705	Sant_2950	SOPEG_3957
umpH	0	0	0	0	3.32992	3.27456	3.17399	3.23265	2.92627	2.82517	2.34923	1.8381	2.96442	2.92781	3.0096	2.3327	BN373_12691	ERS227112_03138	EC958_0783	NCTC13441_03325	b0675	BW25113_0675	ROD_06771	t2194	STM_MW07391	STMMW_07391	SL3261_0663	SL1344_0663	SEN0645	NA	NA	NA	NA	NA	NA	NA	NA	NA	NA	NA	NA	NA	NA	NA	NA	NA	NA	NA	NA	NA	NA	NA	NA	NA	NA	NA	NA	NA	NA	NA	NA	NA	NA
tynA	0	0	0	0	2.68116	2.74556	NA	NA	2.5864	NA	NA	NA	NA	NA	NA	NA	BN373_20221	ERS227112_05218	NA	NA	b1386	BW25113_1386	NA	NA	NA	NA	NA	NA	NA	NA	NA	NA	NA	NA	NA	NA	NA	NA	NA	NA	NA	NA	NA	NA	NA	NA	NA	NA	NA	NA	NA	NA	NA	NA	NA	NA	NA	NA	NA	NA	NA	NA	NA
NA	0	0	0	0	NA	NA	NA	NA	NA	NA	NA	NA	NA	NA	NA	NA	NA	NA	NA	NA	NA	NA	NA	NA	NA	NA	NA	NA	NA	A359_04360	NA	NA	NA	NA	NA	NA	NA	NA	NA	NA	NA	NA	NA	NA	NA	NA	NA	NA	NA	NA	NA	NA	NA	NA	NA	NA	NA	NA	NA	NA	NA	NA	NA
NA	0	0	0	0	2.90845	3.26916	NA	NA	NA	3.00941	NA	NA	NA	NA	NA	NA	BN373_08721	ERS227112_02734	NA	NA	NA	NA	ROD_04781	NA	NA	NA	NA	NA	NA	NA	NA	NA	NA	NA	NA	NA	NA	NA	NA	NA	NA	NA	NA	NA	NA	NA	NA	NA	NA	NA	NA	NA	NA	NA	NA	NA	NA	NA	NA	NA	NA	NA	NA
NA	0	0	0	0	NA	NA	NA	NA	NA	NA	NA	NA	NA	NA	NA	NA	NA	NA	NA	NA	NA	NA	NA	NA	NA	NA	NA	NA	NA	A359_04360	NA	NA	NA	NA	NA	NA	NA	NA	NA	NA	NA	NA	NA	NA	NA	NA	NA	NA	NA	NA	NA	NA	NA	NA	NA	NA	NA	NA	NA	NA	NA	NA	NA
NA	0	0	0	0	NA	NA	NA	NA	2.10811	NA	NA	NA	NA	NA	NA	NA	NA	NA	NA	NA	b4678	BW25113_4678	NA	NA	NA	NA	NA	NA	NA	NA	NA	NA	NA	NA	NA	NA	NA	NA	NA	NA	NA	NA	NA	NA	NA	NA	NA	NA	NA	NA	NA	NA	NA	NA	NA	NA	NA	NA	NA	NA	NA	NA	NA
NA	0	0	0	0	NA	3.12847	NA	NA	NA	NA	NA	NA	NA	NA	NA	NA	NA	ERS227112_04956	NA	NA	NA	NA	NA	NA	NA	NA	NA	NA	NA	NA	NA	NA	NA	NA	NA	NA	NA	NA	NA	NA	NA	NA	NA	NA	NA	NA	NA	NA	NA	NA	NA	NA	NA	NA	NA	NA	NA	NA	NA	NA	NA	NA	NA
sapA	0	0	0	0	3.48777	1.96079	3.27355	3.10259	3.51201	2.75617	2.46756	0.628155	2.62633	2.69691	2.96441	1.84858	BN373_19171	ERS227112_05369	EC958_1632	NCTC13441_02464	b1294	BW25113_1294	ROD_17061	t1597	STM_MW16871	STMMW_16871	SL3261_1622	SL1344_1622	SEN1341	NA	NA	NA	NA	NA	NA	NA	NA	NA	NA	NA	NA	NA	NA	NA	NA	NA	NA	NA	NA	NA	NA	NA	NA	NA	NA	NA	NA	NA	NA	NA	SG1506	Sant_1889	SOPEG_ps2556
NA	0	0	0	0	NA	NA	NA	NA	NA	NA	NA	NA	NA	NA	NA	NA	NA	NA	NA	NA	NA	NA	NA	NA	NA	NA	NA	NA	NA	NA	NA	NA	NA	NA	NA	NA	NA	NA	NA	NA	NA	NA	NA	NA	NA	NA	NA	NA	NA	NA	NA	NA	NA	NA	NA	NA	NA	NA	NA	NA	NA	Sant_2357	NA
mltF	0	0	0	0	3.25246	2.50983	3.41535	3.29289	3.43858	3.99716	3.16717	2.84193	3.07329	3.1637	3.23569	2.65452	BN373_35411	ERS227112_00030	EC958_2864	NCTC13441_01181	b2558	BW25113_2558	ROD_25011	t0290	STM_MW25831	STMMW_25831	SL3261_2529	SL1344_2529	SEN2547	NA	NA	NA	NA	NA	NA	NA	NA	NA	NA	NA	NA	NA	NA	NA	NA	NA	NA	NA	NA	NA	NA	NA	NA	NA	NA	NA	NA	NA	NA	NA	SG1779	Sant_1111	SOPEG_3124
hcaD	0	0	0	0	NA	2.80529	NA	NA	2.10604	NA	NA	NA	NA	NA	NA	NA	NA	ERS227112_01298	NA	NA	b2542	BW25113_2542	NA	NA	NA	NA	NA	NA	NA	NA	NA	NA	NA	NA	NA	NA	NA	NA	NA	NA	NA	NA	NA	NA	NA	NA	NA	NA	NA	NA	NA	NA	NA	NA	NA	NA	NA	NA	NA	NA	NA	Sant_3051	SOPEG_ps3181
NA	0	0	0	0	NA	NA	NA	NA	NA	NA	NA	NA	NA	NA	NA	NA	NA	NA	NA	NA	NA	NA	NA	NA	NA	NA	NA	NA	NA	A359_04360	NA	NA	NA	NA	NA	NA	NA	NA	NA	NA	NA	NA	NA	NA	NA	NA	NA	NA	NA	NA	NA	NA	NA	NA	NA	NA	NA	NA	NA	NA	NA	NA	NA
ygeA	0	0	0	0	3.24454	3.17125	3.1238	3.09909	3.19866	3.10397	3.37357	2.89302	3.17597	3.476	3.41716	2.88867	BN373_38851	ERS227112_01412	EC958_3140	NCTC13441_00897	b2840	BW25113_2840	ROD_28841	t2925	STM_MW29771	STMMW_29771	SL3261_2993	SL1344_2993	SEN2858	NA	NA	NA	NA	NA	NA	NA	NA	NA	NA	NA	NA	NA	NA	NA	NA	NA	NA	NA	NA	NA	NA	NA	NA	NA	NA	NA	NA	NA	NA	NA	NA	Sant_1269	NA
NA	0	0	0	0	NA	NA	3.35119	2.51193	NA	NA	NA	NA	NA	NA	NA	NA	NA	NA	EC958_3297	NCTC13441_04948	NA	NA	NA	NA	NA	NA	NA	NA	NA	NA	NA	NA	NA	NA	NA	NA	NA	NA	NA	NA	NA	NA	NA	NA	NA	NA	NA	NA	NA	NA	NA	NA	NA	NA	NA	NA	NA	NA	NA	NA	NA	NA	NA
NA	0	0	0	0	3.6546	3.61946	NA	NA	NA	NA	NA	NA	NA	NA	NA	NA	BN373_33391	ERS227112_00122	NA	NA	NA	NA	NA	NA	NA	NA	NA	NA	NA	NA	NA	NA	NA	NA	NA	NA	NA	NA	NA	NA	NA	NA	NA	NA	NA	NA	NA	NA	NA	NA	NA	NA	NA	NA	NA	NA	NA	NA	NA	NA	NA	NA	NA
NA	0	0	0	0	NA	NA	NA	NA	NA	NA	NA	NA	NA	NA	NA	NA	NA	NA	NA	NA	NA	NA	NA	NA	NA	NA	NA	NA	NA	A359_04360	NA	NA	NA	NA	NA	NA	NA	NA	NA	NA	NA	NA	NA	NA	NA	NA	NA	NA	NA	NA	NA	NA	NA	NA	NA	NA	NA	NA	NA	NA	NA	NA	NA
NA	0	0	0	0	NA	NA	NA	NA	NA	NA	NA	NA	NA	NA	NA	NA	NA	NA	NA	NA	NA	NA	NA	NA	NA	NA	NA	NA	NA	A359_04360	NA	NA	NA	NA	NA	NA	NA	NA	NA	NA	NA	NA	NA	NA	NA	NA	NA	NA	NA	NA	NA	NA	NA	NA	NA	NA	NA	NA	NA	NA	NA	NA	NA
NA	0	0	0	0	NA	NA	NA	NA	NA	NA	NA	NA	NA	NA	NA	NA	NA	NA	NA	NA	NA	NA	NA	NA	NA	NA	NA	NA	NA	A359_04360	NA	NA	NA	NA	NA	NA	NA	NA	NA	NA	NA	NA	NA	NA	NA	NA	NA	NA	NA	NA	NA	NA	NA	NA	NA	NA	NA	NA	NA	NA	NA	NA	NA
NA	0	0	0	0	NA	NA	NA	NA	NA	NA	NA	NA	NA	NA	NA	NA	NA	NA	NA	NA	NA	NA	NA	NA	NA	NA	NA	NA	NA	A359_04360	NA	NA	NA	NA	NA	NA	NA	NA	NA	NA	NA	NA	NA	NA	NA	NA	NA	NA	NA	NA	NA	NA	NA	NA	NA	NA	NA	NA	NA	NA	NA	NA	NA
NA	0	0	0	0	NA	2.67674	NA	NA	NA	NA	NA	NA	NA	NA	NA	NA	NA	ERS227112_03731	NA	NA	NA	NA	NA	NA	NA	NA	NA	NA	NA	NA	NA	NA	NA	NA	NA	NA	NA	NA	NA	NA	NA	NA	NA	NA	NA	NA	NA	NA	NA	NA	NA	NA	NA	NA	NA	NA	NA	NA	NA	NA	SG1194	NA	SOPEG_ps2967
NA	0	0	0	0	2.87857	2.20205	NA	NA	NA	NA	NA	NA	NA	NA	NA	NA	BN373_23281	ERS227112_04913	NA	NA	NA	NA	NA	NA	NA	NA	NA	NA	NA	NA	NA	NA	NA	NA	NA	NA	NA	NA	NA	NA	NA	NA	NA	NA	NA	NA	NA	NA	NA	NA	NA	NA	NA	NA	NA	NA	NA	NA	NA	NA	NA	NA	NA
NA	0	0	0	0	NA	NA	NA	NA	NA	NA	NA	NA	NA	NA	NA	NA	NA	NA	NA	NA	NA	NA	NA	NA	NA	NA	NA	NA	NA	NA	NA	NA	IM45_1299	AB162_540	BCI_0593	NA	NA	NA	NA	NA	NA	BA000021_394	WIGMOR_0371	NA	NA	NA	NA	NA	NA	NA	NA	NA	NA	NA	NA	NA	NA	NA	NA	NA	NA	NA	NA
rfbC	0	0	0	0	NA	NA	3.62419	4.0305	4.7841	2.82643	4.93822	5.04352	4.49995	4.78329	3.85623	4.23272	NA	NA	EC958_2378	NCTC13441_01675	b2038	BW25113_2038	ROD_21741	t0778	STM_MW21251	STMMW_21251	SL3261_2071	SL1344_2071	SEN2090	NA	NA	NA	NA	NA	NA	NA	NA	NA	NA	NA	NA	NA	NA	NA	NA	NA	NA	NA	NA	NA	NA	NA	NA	NA	NA	NA	NA	NA	NA	NA	NA	NA	NA
NA	0	0	0	0	NA	NA	NA	NA	NA	NA	5.16404	4.99415	2.58166	2.47662	1.81651	3.74396	NA	NA	NA	NA	NA	NA	NA	t4163	STM_MW42091	STMMW_42091	SL3261_4194	SL1344_4194	SEN4027	NA	NA	NA	NA	NA	NA	NA	NA	NA	NA	NA	NA	NA	NA	NA	NA	NA	NA	NA	NA	NA	NA	NA	NA	NA	NA	NA	NA	NA	NA	NA	NA	NA	NA
NA	0	0	0	0	NA	NA	NA	NA	NA	NA	NA	NA	NA	NA	NA	NA	NA	NA	NA	NA	NA	NA	NA	NA	NA	NA	NA	NA	NA	A359_04360	NA	NA	NA	NA	NA	NA	NA	NA	NA	NA	NA	NA	NA	NA	NA	NA	NA	NA	NA	NA	NA	NA	NA	NA	NA	NA	NA	NA	NA	NA	NA	NA	NA
NA	0	0	0	0	NA	NA	NA	NA	NA	NA	NA	NA	NA	NA	NA	NA	NA	NA	NA	NA	NA	NA	NA	NA	NA	NA	NA	NA	NA	A359_04360	NA	NA	NA	NA	NA	NA	NA	NA	NA	NA	NA	NA	NA	NA	NA	NA	NA	NA	NA	NA	NA	NA	NA	NA	NA	NA	NA	NA	NA	NA	NA	NA	NA
NA	0	0	0	0	NA	NA	NA	NA	NA	NA	NA	NA	NA	NA	NA	NA	NA	NA	NA	NA	NA	NA	NA	NA	NA	NA	NA	NA	NA	A359_04360	NA	NA	NA	NA	NA	NA	NA	NA	NA	NA	NA	NA	NA	NA	NA	NA	NA	NA	NA	NA	NA	NA	NA	NA	NA	NA	NA	NA	NA	NA	NA	NA	NA
NA	0	0	0	0	1.55974	1.89181	2.87926	3.60509	NA	3.444	2.55076	3.35102	3.76568	4.02349	3.96508	3.08351	BN373_22071	ERS227112_05041	EC958_0797	NCTC13441_03312	NA	NA	ROD_01301	t0169	STM_MW01701	STMMW_01701	SL3261_0165	SL1344_0165	SEN0169	NA	NA	NA	NA	NA	NA	NA	NA	NA	NA	NA	NA	NA	NA	NA	NA	NA	NA	NA	NA	NA	NA	NA	NA	NA	NA	NA	NA	NA	NA	NA	NA	NA	NA
NA	0	0	0	0	NA	NA	NA	NA	NA	NA	NA	NA	NA	NA	NA	NA	NA	NA	NA	NA	NA	NA	NA	NA	NA	NA	NA	NA	NA	A359_04360	NA	NA	NA	NA	NA	NA	NA	NA	NA	NA	NA	NA	NA	NA	NA	NA	NA	NA	NA	NA	NA	NA	NA	NA	NA	NA	NA	NA	NA	NA	NA	NA	NA
ydjE	0	0	0	0	NA	4.45323	2.66414	5.15125	4.69611	3.67765	NA	NA	NA	NA	NA	3.90428	NA	ERS227112_05534	EC958_1990	NCTC13441_02111	b1769	BW25113_1769	ROD_12851	NA	NA	NA	NA	NA	SEN1751	NA	NA	NA	NA	NA	NA	NA	NA	NA	NA	NA	NA	NA	NA	NA	NA	NA	NA	NA	NA	NA	NA	NA	NA	NA	NA	NA	NA	NA	NA	NA	NA	NA	NA
NA	0	0	0	0	NA	NA	NA	NA	NA	NA	NA	NA	NA	NA	NA	NA	NA	NA	NA	NA	NA	NA	NA	NA	NA	NA	NA	NA	NA	A359_04360	NA	NA	NA	NA	NA	NA	NA	NA	NA	NA	NA	NA	NA	NA	NA	NA	NA	NA	NA	NA	NA	NA	NA	NA	NA	NA	NA	NA	NA	NA	NA	NA	NA
NA	0	0	0	0	NA	NA	NA	NA	NA	NA	NA	NA	NA	NA	NA	NA	NA	NA	NA	NA	NA	NA	NA	NA	NA	NA	NA	NA	NA	A359_04360	NA	NA	NA	NA	NA	NA	NA	NA	NA	NA	NA	NA	NA	NA	NA	NA	NA	NA	NA	NA	NA	NA	NA	NA	NA	NA	NA	NA	NA	NA	NA	NA	NA
NA	0	0	0	0	NA	NA	NA	NA	NA	NA	NA	NA	NA	NA	NA	NA	NA	NA	NA	NA	NA	NA	NA	NA	NA	NA	NA	NA	NA	A359_04360	NA	NA	NA	NA	NA	NA	NA	NA	NA	NA	NA	NA	NA	NA	NA	NA	NA	NA	NA	NA	NA	NA	NA	NA	NA	NA	NA	NA	NA	NA	NA	NA	NA
NA	0	0	0	0	NA	NA	NA	NA	NA	NA	NA	NA	NA	NA	NA	NA	NA	NA	NA	NA	NA	NA	NA	NA	NA	NA	NA	NA	NA	A359_04360	NA	NA	NA	NA	NA	NA	NA	NA	NA	NA	NA	NA	NA	NA	NA	NA	NA	NA	NA	NA	NA	NA	NA	NA	NA	NA	NA	NA	NA	NA	NA	NA	NA
NA	0	0	0	0	4.07398	5.53472	NA	NA	NA	NA	NA	NA	NA	NA	NA	NA	BN373_13461	ERS227112_03222	NA	NA	NA	NA	NA	NA	NA	NA	NA	NA	NA	NA	NA	NA	NA	NA	NA	NA	NA	NA	NA	NA	NA	NA	NA	NA	NA	NA	NA	NA	NA	NA	NA	NA	NA	NA	NA	NA	NA	NA	NA	NA	NA	NA	NA
NA	0	0	0	0	2.6319	3.15941	NA	NA	NA	2.89837	2.35553	1.96516	2.75832	2.93818	3.12113	1.92406	BN373_38361	ERS227112_01462	NA	NA	NA	NA	ROD_21271	t0833	STM_MW20721	STMMW_20721	SL3261_2017	SL1344_2017	SEN2039	NA	NA	NA	NA	NA	NA	NA	NA	NA	NA	NA	NA	NA	NA	NA	NA	NA	NA	NA	NA	NA	NA	NA	NA	NA	NA	NA	NA	NA	NA	NA	NA	NA	NA
ydbC	0	0	0	0	2.96721	3.2265	3.60725	2.78086	3.16394	NA	NA	NA	NA	NA	NA	NA	BN373_39031	ERS227112_01394	EC958_1690	NCTC13441_02404	b1406	BW25113_1406	NA	NA	NA	NA	NA	NA	NA	NA	NA	NA	NA	NA	NA	NA	NA	NA	NA	NA	NA	NA	NA	NA	NA	NA	NA	NA	NA	NA	NA	NA	NA	NA	NA	NA	NA	NA	NA	NA	NA	NA	NA
NA	0	0	0	0	3.01331	2.91983	NA	NA	NA	NA	1.90291	3.49005	3.49572	3.27685	3.82401	2.01748	BN373_04081	ERS227112_02255	NA	NA	NA	NA	NA	t1813	STM_MW11161	STMMW_11161	SL3261_1045	SL1344_1045	SEN0970	NA	NA	NA	NA	NA	NA	NA	NA	NA	NA	NA	NA	NA	NA	NA	NA	NA	NA	NA	NA	NA	NA	NA	NA	NA	NA	NA	NA	NA	NA	NA	NA	NA	NA
fumB	0	0	0	0	3.42065	2.53049	3.10793	3.03611	2.49989	2.88656	2.57076	3.07861	3.02575	3.27326	3.24157	2.63585	BN373_20721	ERS227112_05169	EC958_4601	NCTC13441_04343	b4122	BW25113_4122	ROD_34851	t4207	STM_MW42511	STMMW_42511	SL3261_4237	SL1344_4237	SEN4072	NA	NA	NA	NA	NA	NA	NA	NA	NA	NA	NA	NA	NA	NA	NA	NA	NA	NA	NA	NA	NA	NA	NA	NA	NA	NA	NA	NA	NA	NA	NA	NA	NA	NA
NA	0	0	0	0	NA	NA	NA	NA	NA	NA	NA	NA	NA	NA	NA	NA	NA	NA	NA	NA	NA	NA	NA	NA	NA	NA	NA	NA	NA	NA	NA	NA	NA	NA	NA	NA	NA	NA	NA	NA	NA	NA	NA	NA	NA	NA	NA	NA	NA	NA	NA	NA	NA	NA	NA	NA	NA	NA	NA	NA	NA	NA	SOPEG_1657
NA	0	0	0	0	NA	NA	NA	NA	NA	NA	NA	NA	NA	NA	NA	NA	NA	NA	NA	NA	NA	NA	NA	NA	NA	NA	NA	NA	NA	A359_04360	NA	NA	NA	NA	NA	NA	NA	NA	NA	NA	NA	NA	NA	NA	NA	NA	NA	NA	NA	NA	NA	NA	NA	NA	NA	NA	NA	NA	NA	NA	NA	NA	NA
NA	0	0	0	0	3.31655	3.43113	NA	NA	NA	NA	NA	2.16285	2.81364	2.85818	2.80913	NA	BN373_02871	ERS227112_02152	NA	NA	NA	NA	NA	NA	STM_MW43651	STMMW_43651	SL3261_4354	SL1344_4354	NA	NA	NA	NA	NA	NA	NA	NA	NA	NA	NA	NA	NA	NA	NA	NA	NA	NA	NA	NA	NA	NA	NA	NA	NA	NA	NA	NA	NA	NA	NA	NA	NA	NA	NA
nrdA	1	1	0	0	-6.5	-6.5	-3.02133	-3.27951	-2.82514	1.06269	-6.5	-6.5	-1.71297	2.89296	-2.88886	-1.19554	BN373_32531	ERS227112_03937	EC958_2571	NCTC13441_01474	b2234	BW25113_2234	ROD_23551	t0587	STM_MW23011	STMMW_23011	SL3261_2246	SL1344_2246	SEN2259	A359_01250	MEPCIT_449	A35E_00545	IM45_867	AB162_334	BCI_0386	BOBLI757_483	BTURN675_472	BVAF_479	Bfl478	BPEN_494	BCHRO640_509	BA000021_609	WIGMOR_0677	BUsg_173	BUMPG002_CDS00417	BUMPUSDA_CDS00415	BUMPF009_CDS00416	BUMPW106_CDS00416	BAKON_179	BA000003_167	BUAPTUC7_177	CWO_00915	CWQ_00960	NA	CWS_00940	BUAP5A_176	BUAMB_167	bbp_168	NA	NA	SG1584	Sant_1367	SOPEG_2810
NA	0	0	0	0	3.63896	3.5179	NA	NA	NA	2.94227	2.48892	2.97944	2.96975	3.17709	3.01438	2.35492	BN373_48391	ERS227112_00376	NA	NA	NA	NA	ROD_38501	t3575	STM_MW40091	STMMW_40091	SL3261_3993	SL1344_3993	SEN3835	NA	NA	NA	NA	NA	NA	NA	NA	NA	NA	NA	NA	NA	NA	NA	NA	NA	NA	NA	NA	NA	NA	NA	NA	NA	NA	NA	NA	NA	NA	NA	NA	NA	NA
NA	0	0	0	0	NA	NA	NA	NA	NA	NA	NA	NA	NA	NA	NA	NA	NA	NA	NA	NA	NA	NA	NA	NA	NA	NA	NA	NA	NA	A359_04360	NA	NA	NA	NA	NA	NA	NA	NA	NA	NA	NA	NA	NA	NA	NA	NA	NA	NA	NA	NA	NA	NA	NA	NA	NA	NA	NA	NA	NA	NA	NA	NA	NA
NA	0	0	0	0	NA	NA	NA	NA	NA	NA	NA	NA	NA	NA	NA	NA	NA	NA	NA	NA	NA	NA	NA	NA	NA	NA	NA	NA	NA	A359_04360	NA	NA	NA	NA	NA	NA	NA	NA	NA	NA	NA	NA	NA	NA	NA	NA	NA	NA	NA	NA	NA	NA	NA	NA	NA	NA	NA	NA	NA	NA	NA	NA	NA
NA	0	0	0	0	NA	NA	NA	NA	NA	NA	NA	NA	NA	NA	NA	NA	NA	NA	NA	NA	NA	NA	NA	NA	NA	NA	NA	NA	NA	A359_04360	NA	NA	NA	NA	NA	NA	NA	NA	NA	NA	NA	NA	NA	NA	NA	NA	NA	NA	NA	NA	NA	NA	NA	NA	NA	NA	NA	NA	NA	NA	NA	NA	NA
wzc	0	0	0	0	4.6488	4.20164	2.8784	3.04238	1.66347	3.25721	2.7164	2.22521	2.62016	2.8481	2.7499	2.30367	BN373_31131	ERS227112_04072	EC958_2400	NCTC13441_01652	b2060	BW25113_2060	ROD_21961	t0756	STM_MW21481	STMMW_21481	SL3261_2093	SL1344_2093	SEN2112	NA	NA	NA	NA	NA	NA	NA	NA	NA	NA	NA	NA	NA	NA	NA	NA	NA	NA	NA	NA	NA	NA	NA	NA	NA	NA	NA	NA	NA	NA	NA	SG0980	Sant_1453	NA
NA	0	0	0	0	NA	NA	NA	NA	NA	NA	NA	NA	NA	NA	NA	NA	NA	NA	NA	NA	NA	NA	NA	NA	NA	NA	NA	NA	NA	A359_04360	NA	NA	NA	NA	NA	NA	NA	NA	NA	NA	NA	NA	NA	NA	NA	NA	NA	NA	NA	NA	NA	NA	NA	NA	NA	NA	NA	NA	NA	NA	NA	NA	NA
NA	0	0	0	0	NA	NA	NA	NA	NA	NA	NA	NA	NA	NA	NA	NA	NA	NA	NA	NA	NA	NA	NA	NA	NA	NA	NA	NA	NA	A359_04360	NA	NA	NA	NA	NA	NA	NA	NA	NA	NA	NA	NA	NA	NA	NA	NA	NA	NA	NA	NA	NA	NA	NA	NA	NA	NA	NA	NA	NA	NA	NA	NA	NA
NA	0	0	0	0	NA	NA	NA	NA	NA	NA	NA	NA	NA	NA	NA	NA	NA	NA	NA	NA	NA	NA	NA	NA	NA	NA	NA	NA	NA	A359_04360	NA	NA	NA	NA	NA	NA	NA	NA	NA	NA	NA	NA	NA	NA	NA	NA	NA	NA	NA	NA	NA	NA	NA	NA	NA	NA	NA	NA	NA	NA	NA	NA	NA
NA	0	0	0	0	3.38668	3.31722	NA	NA	NA	NA	NA	NA	NA	NA	NA	NA	BN373_07901	ERS227112_02652	NA	NA	NA	NA	NA	NA	NA	NA	NA	NA	NA	NA	NA	NA	NA	NA	NA	NA	NA	NA	NA	NA	NA	NA	NA	NA	NA	NA	NA	NA	NA	NA	NA	NA	NA	NA	NA	NA	NA	NA	NA	NA	NA	NA	NA
NA	0	0	0	0	NA	NA	NA	NA	NA	NA	NA	NA	NA	NA	NA	NA	NA	NA	NA	NA	NA	NA	NA	NA	NA	NA	NA	NA	NA	A359_04360	NA	NA	NA	NA	NA	NA	NA	NA	NA	NA	NA	NA	NA	NA	NA	NA	NA	NA	NA	NA	NA	NA	NA	NA	NA	NA	NA	NA	NA	NA	NA	NA	NA
NA	0	0	0	0	3.02001	2.08792	NA	NA	NA	NA	NA	NA	NA	NA	NA	NA	BN373_30511	ERS227112_04137	NA	NA	NA	NA	NA	NA	NA	NA	NA	NA	NA	NA	NA	NA	NA	NA	NA	NA	NA	NA	NA	NA	NA	NA	NA	NA	NA	NA	NA	NA	NA	NA	NA	NA	NA	NA	NA	NA	NA	NA	NA	NA	NA	NA	NA
NA	0	0	0	0	NA	NA	NA	NA	NA	NA	NA	NA	NA	NA	NA	NA	NA	NA	NA	NA	NA	NA	NA	NA	NA	NA	NA	NA	NA	A359_04360	NA	NA	NA	NA	NA	NA	NA	NA	NA	NA	NA	NA	NA	NA	NA	NA	NA	NA	NA	NA	NA	NA	NA	NA	NA	NA	NA	NA	NA	NA	NA	NA	NA
NA	0	0	0	0	NA	NA	NA	NA	NA	NA	NA	NA	NA	NA	NA	NA	NA	NA	NA	NA	NA	NA	NA	NA	NA	NA	NA	NA	NA	A359_04360	NA	NA	NA	NA	NA	NA	NA	NA	NA	NA	NA	NA	NA	NA	NA	NA	NA	NA	NA	NA	NA	NA	NA	NA	NA	NA	NA	NA	NA	NA	NA	NA	NA
NA	0	0	0	0	NA	NA	NA	NA	NA	NA	NA	NA	NA	NA	NA	NA	NA	NA	NA	NA	NA	NA	NA	NA	NA	NA	NA	NA	NA	A359_04360	NA	NA	NA	NA	NA	NA	NA	NA	NA	NA	NA	NA	NA	NA	NA	NA	NA	NA	NA	NA	NA	NA	NA	NA	NA	NA	NA	NA	NA	NA	NA	NA	NA
surA	0	0	0	0	3.64981	3.52798	2.48195	1.83221	3.92144	2.935	0.26877	2.19862	2.89589	3.70267	3.09752	3.02733	BN373_05371	ERS227112_02386	EC958_0189	NCTC13441_03935	b0053	BW25113_0053	ROD_00601	t0095	STM_MW00971	STMMW_00971	SL3261_0093	SL1344_0093	SEN0094	A359_05490	MEPCIT_054	A35E_00133	IM45_1245	AB162_511	BCI_0565	BOBLI757_128	BTURN675_122	BVAF_129	Bfl128	BPEN_132	BCHRO640_133	NA	NA	NA	NA	NA	NA	NA	NA	NA	NA	NA	NA	NA	NA	NA	NA	NA	NA	NA	SG0426	Sant_3383	SOPEG_1381
NA	0	0	0	0	NA	NA	NA	NA	NA	NA	NA	NA	NA	NA	NA	NA	NA	NA	NA	NA	NA	NA	NA	NA	NA	NA	NA	NA	NA	A359_04360	NA	NA	NA	NA	NA	NA	NA	NA	NA	NA	NA	NA	NA	NA	NA	NA	NA	NA	NA	NA	NA	NA	NA	NA	NA	NA	NA	NA	NA	NA	NA	NA	NA
NA	0	0	0	0	NA	NA	NA	NA	NA	4.4197	NA	NA	NA	NA	NA	NA	NA	NA	NA	NA	NA	NA	ROD_38851	NA	NA	NA	NA	NA	NA	NA	NA	NA	NA	NA	NA	NA	NA	NA	NA	NA	NA	NA	NA	NA	NA	NA	NA	NA	NA	NA	NA	NA	NA	NA	NA	NA	NA	NA	NA	NA	NA	NA	NA
NA	0	0	0	0	3.74908	3.00844	NA	NA	NA	2.5354	NA	NA	NA	NA	NA	NA	BN373_31421	ERS227112_04041	NA	NA	NA	NA	ROD_22211	NA	NA	NA	NA	NA	NA	NA	NA	NA	NA	NA	NA	NA	NA	NA	NA	NA	NA	NA	NA	NA	NA	NA	NA	NA	NA	NA	NA	NA	NA	NA	NA	NA	NA	NA	NA	NA	NA	NA	NA
frlB	0	0	0	0	3.79703	4.62753	NA	NA	3.00504	4.13893	3.20095	3.66195	2.75587	3.17562	3.0477	3.38732	BN373_02701	ERS227112_02136	NA	NA	b3371	BW25113_3371	ROD_42951	t3916	STM_MW35901	STMMW_35901	SL3261_3566	SL1344_3566	SEN3424	NA	NA	NA	NA	NA	NA	NA	NA	NA	NA	NA	NA	NA	NA	NA	NA	NA	NA	NA	NA	NA	NA	NA	NA	NA	NA	NA	NA	NA	NA	NA	NA	NA	NA
NA	0	0	0	0	NA	2.70477	NA	NA	NA	NA	NA	NA	NA	NA	NA	NA	NA	ERS227112_05411	NA	NA	NA	NA	NA	NA	NA	NA	NA	NA	NA	NA	NA	NA	NA	NA	NA	NA	NA	NA	NA	NA	NA	NA	NA	NA	NA	NA	NA	NA	NA	NA	NA	NA	NA	NA	NA	NA	NA	NA	NA	NA	NA	Sant_2903	NA
NA	0	0	0	0	NA	NA	NA	NA	NA	NA	NA	5.32875	4.46156	4.43554	4.47614	4.41134	NA	NA	NA	NA	NA	NA	NA	NA	STM_MW01031	STMMW_01031	SL3261_0099	SL1344_0099	SEN0100	NA	NA	NA	NA	NA	NA	NA	NA	NA	NA	NA	NA	NA	NA	NA	NA	NA	NA	NA	NA	NA	NA	NA	NA	NA	NA	NA	NA	NA	NA	NA	NA	NA	NA
NA	0	0	0	0	NA	NA	NA	NA	NA	NA	NA	NA	NA	NA	NA	NA	NA	NA	NA	NA	NA	NA	NA	NA	NA	NA	NA	NA	NA	A359_04360	NA	NA	NA	NA	NA	NA	NA	NA	NA	NA	NA	NA	NA	NA	NA	NA	NA	NA	NA	NA	NA	NA	NA	NA	NA	NA	NA	NA	NA	NA	NA	NA	NA
NA	0	0	0	0	NA	NA	NA	NA	NA	NA	NA	NA	NA	NA	NA	NA	NA	NA	NA	NA	NA	NA	NA	NA	NA	NA	NA	NA	NA	A359_04360	NA	NA	NA	NA	NA	NA	NA	NA	NA	NA	NA	NA	NA	NA	NA	NA	NA	NA	NA	NA	NA	NA	NA	NA	NA	NA	NA	NA	NA	NA	NA	NA	NA
NA	0	0	0	0	NA	NA	NA	NA	NA	NA	NA	NA	NA	NA	NA	NA	NA	NA	NA	NA	NA	NA	NA	NA	NA	NA	NA	NA	NA	A359_04360	NA	NA	NA	NA	NA	NA	NA	NA	NA	NA	NA	NA	NA	NA	NA	NA	NA	NA	NA	NA	NA	NA	NA	NA	NA	NA	NA	NA	NA	NA	NA	NA	NA
NA	0	0	0	0	NA	NA	3.62428	2.12795	NA	3.71878	NA	NA	NA	NA	NA	NA	NA	NA	EC958_3309	NCTC13441_04963	NA	NA	ROD_49781	NA	NA	NA	NA	NA	NA	NA	NA	NA	NA	NA	NA	NA	NA	NA	NA	NA	NA	NA	NA	NA	NA	NA	NA	NA	NA	NA	NA	NA	NA	NA	NA	NA	NA	NA	NA	NA	NA	NA	NA
NA	0	0	0	0	NA	NA	NA	NA	NA	NA	NA	2.07442	NA	NA	NA	3.12624	NA	NA	NA	NA	NA	NA	NA	NA	STM_MW36141	NA	NA	NA	SEN3447A	NA	NA	NA	NA	NA	NA	NA	NA	NA	NA	NA	NA	NA	NA	NA	NA	NA	NA	NA	NA	NA	NA	NA	NA	NA	NA	NA	NA	NA	NA	NA	NA	NA	NA
NA	0	0	0	0	NA	NA	NA	NA	NA	NA	NA	NA	NA	NA	NA	NA	NA	NA	NA	NA	NA	NA	NA	NA	NA	NA	NA	NA	NA	A359_04360	NA	NA	NA	NA	NA	NA	NA	NA	NA	NA	NA	NA	NA	NA	NA	NA	NA	NA	NA	NA	NA	NA	NA	NA	NA	NA	NA	NA	NA	NA	NA	NA	NA
NA	0	0	0	0	NA	NA	NA	NA	NA	NA	NA	NA	NA	NA	NA	NA	NA	NA	NA	NA	NA	NA	NA	NA	NA	NA	NA	NA	NA	A359_04360	NA	NA	NA	NA	NA	NA	NA	NA	NA	NA	NA	NA	NA	NA	NA	NA	NA	NA	NA	NA	NA	NA	NA	NA	NA	NA	NA	NA	NA	NA	NA	NA	NA
NA	0	0	0	0	NA	NA	NA	NA	NA	NA	NA	NA	NA	NA	NA	NA	NA	NA	NA	NA	NA	NA	NA	NA	NA	NA	NA	NA	NA	A359_04360	NA	NA	NA	NA	NA	NA	NA	NA	NA	NA	NA	NA	NA	NA	NA	NA	NA	NA	NA	NA	NA	NA	NA	NA	NA	NA	NA	NA	NA	NA	NA	NA	NA
NA	0	0	0	0	NA	NA	NA	NA	NA	NA	NA	NA	NA	NA	NA	NA	NA	NA	NA	NA	NA	NA	NA	NA	NA	NA	NA	NA	NA	A359_04360	NA	NA	NA	NA	NA	NA	NA	NA	NA	NA	NA	NA	NA	NA	NA	NA	NA	NA	NA	NA	NA	NA	NA	NA	NA	NA	NA	NA	NA	NA	NA	NA	NA
NA	0	0	0	0	NA	NA	NA	NA	NA	NA	NA	NA	NA	NA	NA	NA	NA	NA	NA	NA	NA	NA	NA	NA	NA	NA	NA	NA	NA	A359_04360	NA	NA	NA	NA	NA	NA	NA	NA	NA	NA	NA	NA	NA	NA	NA	NA	NA	NA	NA	NA	NA	NA	NA	NA	NA	NA	NA	NA	NA	NA	NA	NA	NA
NA	0	0	0	0	NA	NA	NA	NA	NA	NA	NA	NA	NA	NA	NA	NA	NA	NA	NA	NA	NA	NA	NA	NA	NA	NA	NA	NA	NA	A359_04360	NA	NA	NA	NA	NA	NA	NA	NA	NA	NA	NA	NA	NA	NA	NA	NA	NA	NA	NA	NA	NA	NA	NA	NA	NA	NA	NA	NA	NA	NA	NA	NA	NA
NA	0	0	0	0	NA	NA	NA	NA	NA	NA	NA	NA	NA	NA	NA	NA	NA	NA	NA	NA	NA	NA	NA	NA	NA	NA	NA	NA	NA	A359_04360	NA	NA	NA	NA	NA	NA	NA	NA	NA	NA	NA	NA	NA	NA	NA	NA	NA	NA	NA	NA	NA	NA	NA	NA	NA	NA	NA	NA	NA	NA	NA	NA	NA
NA	0	0	0	0	NA	NA	NA	NA	NA	NA	NA	NA	NA	2.89454	2.68333	NA	NA	NA	NA	NA	NA	NA	NA	NA	NA	NA	SL3261_0430A	SL1344_0430A	NA	NA	NA	NA	NA	NA	NA	NA	NA	NA	NA	NA	NA	NA	NA	NA	NA	NA	NA	NA	NA	NA	NA	NA	NA	NA	NA	NA	NA	NA	NA	NA	NA	NA	NA
NA	0	0	0	0	3.53493	4.08305	NA	NA	NA	NA	NA	NA	NA	NA	NA	NA	BN373_22541	ERS227112_04994	NA	NA	NA	NA	NA	NA	NA	NA	NA	NA	NA	NA	NA	NA	NA	NA	NA	NA	NA	NA	NA	NA	NA	NA	NA	NA	NA	NA	NA	NA	NA	NA	NA	NA	NA	NA	NA	NA	NA	NA	NA	NA	NA	NA	NA
NA	0	0	0	0	NA	NA	3.51888	3.44842	NA	NA	NA	NA	NA	NA	NA	NA	NA	NA	EC958_1557	NCTC13441_02539	NA	NA	NA	NA	NA	NA	NA	NA	NA	NA	NA	NA	NA	NA	NA	NA	NA	NA	NA	NA	NA	NA	NA	NA	NA	NA	NA	NA	NA	NA	NA	NA	NA	NA	NA	NA	NA	NA	NA	NA	NA	NA	NA
NA	0	0	0	0	NA	NA	NA	NA	NA	NA	NA	NA	NA	NA	NA	NA	NA	NA	NA	NA	NA	NA	NA	NA	NA	NA	NA	NA	NA	A359_04360	NA	NA	NA	NA	NA	NA	NA	NA	NA	NA	NA	NA	NA	NA	NA	NA	NA	NA	NA	NA	NA	NA	NA	NA	NA	NA	NA	NA	NA	NA	NA	NA	NA
NA	0	0	0	0	NA	NA	3.48808	3.17834	NA	NA	NA	NA	NA	NA	NA	NA	NA	NA	EC958_4309	NCTC13441_04672	NA	NA	NA	NA	NA	NA	NA	NA	NA	NA	NA	NA	NA	NA	NA	NA	NA	NA	NA	NA	NA	NA	NA	NA	NA	NA	NA	NA	NA	NA	NA	NA	NA	NA	NA	NA	NA	NA	NA	NA	NA	NA	NA
NA	0	0	0	0	NA	NA	NA	NA	NA	NA	NA	NA	NA	NA	NA	NA	NA	NA	NA	NA	NA	NA	NA	NA	NA	NA	NA	NA	NA	NA	NA	NA	NA	NA	NA	NA	NA	NA	NA	NA	NA	NA	NA	BUsg_580	BUMPG002_CDS00004	BUMPUSDA_CDS00004	BUMPF009_CDS00004	BUMPW106_CDS00004	BAKON_613	BA000003_560	BUAPTUC7_598	CWO_03155	CWQ_03200	NA	CWS_03100	BUAP5A_597	BUAMB_577	bbp_547	BCc_394	BCTU_401	NA	NA	NA
NA	0	0	0	0	NA	NA	NA	NA	NA	NA	1.82869	2.38608	1.44646	3.18584	2.64585	NA	NA	NA	NA	NA	NA	NA	NA	t1916	STM_MW10271	STMMW_10271	SL3261_0954	SL1344_0954	NA	NA	NA	NA	NA	NA	NA	NA	NA	NA	NA	NA	NA	NA	NA	NA	NA	NA	NA	NA	NA	NA	NA	NA	NA	NA	NA	NA	NA	NA	NA	NA	NA	NA	NA
NA	0	0	0	0	NA	NA	NA	NA	NA	NA	NA	NA	NA	NA	NA	NA	NA	NA	NA	NA	NA	NA	NA	NA	NA	NA	NA	NA	NA	A359_04360	NA	NA	NA	NA	NA	NA	NA	NA	NA	NA	NA	NA	NA	NA	NA	NA	NA	NA	NA	NA	NA	NA	NA	NA	NA	NA	NA	NA	NA	NA	NA	NA	NA
NA	0	0	0	0	NA	NA	NA	NA	NA	NA	NA	NA	NA	NA	NA	NA	NA	NA	NA	NA	NA	NA	NA	NA	NA	NA	NA	NA	NA	A359_04360	NA	NA	NA	NA	NA	NA	NA	NA	NA	NA	NA	NA	NA	NA	NA	NA	NA	NA	NA	NA	NA	NA	NA	NA	NA	NA	NA	NA	NA	NA	NA	NA	NA
NA	0	0	0	0	NA	NA	NA	NA	NA	NA	NA	NA	NA	NA	NA	NA	NA	NA	NA	NA	NA	NA	NA	NA	NA	NA	NA	NA	NA	A359_04360	NA	NA	NA	NA	NA	NA	NA	NA	NA	NA	NA	NA	NA	NA	NA	NA	NA	NA	NA	NA	NA	NA	NA	NA	NA	NA	NA	NA	NA	NA	NA	NA	NA
NA	0	0	0	0	NA	NA	NA	NA	NA	NA	NA	NA	NA	NA	NA	NA	NA	NA	NA	NA	NA	NA	NA	NA	NA	NA	NA	NA	NA	A359_04360	NA	NA	NA	NA	NA	NA	NA	NA	NA	NA	NA	NA	NA	NA	NA	NA	NA	NA	NA	NA	NA	NA	NA	NA	NA	NA	NA	NA	NA	NA	NA	NA	NA
NA	0	0	0	0	NA	NA	NA	NA	NA	NA	NA	NA	NA	NA	NA	NA	NA	NA	NA	NA	NA	NA	NA	NA	NA	NA	NA	NA	NA	A359_04360	NA	NA	NA	NA	NA	NA	NA	NA	NA	NA	NA	NA	NA	NA	NA	NA	NA	NA	NA	NA	NA	NA	NA	NA	NA	NA	NA	NA	NA	NA	NA	NA	NA
NA	0	0	0	0	NA	NA	NA	NA	NA	NA	NA	NA	NA	NA	NA	NA	NA	NA	NA	NA	NA	NA	NA	NA	NA	NA	NA	NA	NA	A359_04360	NA	NA	NA	NA	NA	NA	NA	NA	NA	NA	NA	NA	NA	NA	NA	NA	NA	NA	NA	NA	NA	NA	NA	NA	NA	NA	NA	NA	NA	NA	NA	NA	NA
NA	0	0	0	0	NA	NA	NA	NA	NA	NA	NA	NA	NA	NA	NA	NA	NA	NA	NA	NA	NA	NA	NA	NA	NA	NA	NA	NA	NA	A359_04360	NA	NA	NA	NA	NA	NA	NA	NA	NA	NA	NA	NA	NA	NA	NA	NA	NA	NA	NA	NA	NA	NA	NA	NA	NA	NA	NA	NA	NA	NA	NA	NA	NA
NA	0	0	0	0	NA	NA	NA	NA	NA	NA	NA	NA	NA	NA	NA	NA	NA	NA	NA	NA	NA	NA	NA	NA	NA	NA	NA	NA	NA	A359_04360	NA	NA	NA	NA	NA	NA	NA	NA	NA	NA	NA	NA	NA	NA	NA	NA	NA	NA	NA	NA	NA	NA	NA	NA	NA	NA	NA	NA	NA	NA	NA	NA	NA
NA	0	0	0	0	NA	NA	NA	NA	NA	NA	NA	NA	NA	NA	NA	NA	NA	NA	NA	NA	NA	NA	NA	NA	NA	NA	NA	NA	NA	A359_04360	NA	NA	NA	NA	NA	NA	NA	NA	NA	NA	NA	NA	NA	NA	NA	NA	NA	NA	NA	NA	NA	NA	NA	NA	NA	NA	NA	NA	NA	NA	NA	NA	NA
NA	0	0	0	0	NA	NA	NA	NA	NA	NA	NA	NA	NA	NA	NA	NA	NA	NA	NA	NA	NA	NA	NA	NA	NA	NA	NA	NA	NA	A359_04360	NA	NA	NA	NA	NA	NA	NA	NA	NA	NA	NA	NA	NA	NA	NA	NA	NA	NA	NA	NA	NA	NA	NA	NA	NA	NA	NA	NA	NA	NA	NA	NA	NA
NA	0	0	0	0	NA	NA	NA	NA	NA	NA	NA	NA	NA	NA	NA	NA	NA	NA	NA	NA	NA	NA	NA	NA	NA	NA	NA	NA	NA	A359_04360	NA	NA	NA	NA	NA	NA	NA	NA	NA	NA	NA	NA	NA	NA	NA	NA	NA	NA	NA	NA	NA	NA	NA	NA	NA	NA	NA	NA	NA	NA	NA	NA	NA
NA	0	0	0	0	NA	NA	NA	NA	NA	4.82233	NA	NA	NA	NA	NA	NA	NA	NA	NA	NA	NA	NA	ROD_34331	NA	NA	NA	NA	NA	NA	NA	NA	NA	NA	NA	NA	NA	NA	NA	NA	NA	NA	NA	NA	NA	NA	NA	NA	NA	NA	NA	NA	NA	NA	NA	NA	NA	NA	NA	NA	NA	NA	NA	NA
NA	0	0	0	0	NA	NA	NA	NA	NA	NA	NA	NA	NA	NA	NA	NA	NA	NA	NA	NA	NA	NA	NA	NA	NA	NA	NA	NA	NA	A359_04360	NA	NA	NA	NA	NA	NA	NA	NA	NA	NA	NA	NA	NA	NA	NA	NA	NA	NA	NA	NA	NA	NA	NA	NA	NA	NA	NA	NA	NA	NA	NA	NA	NA
NA	0	0	0	0	NA	NA	NA	NA	NA	NA	NA	NA	NA	NA	NA	NA	NA	NA	NA	NA	NA	NA	NA	NA	NA	NA	NA	NA	NA	NA	NA	NA	NA	NA	NA	NA	NA	NA	NA	NA	NA	NA	NA	NA	NA	NA	NA	NA	NA	NA	NA	NA	NA	NA	NA	NA	NA	NA	NA	NA	SG1893	Sant_0991	SOPEG_3174
NA	0	0	0	0	NA	NA	NA	NA	NA	NA	NA	NA	NA	NA	NA	NA	NA	NA	NA	NA	NA	NA	NA	NA	NA	NA	NA	NA	NA	A359_04360	NA	NA	NA	NA	NA	NA	NA	NA	NA	NA	NA	NA	NA	NA	NA	NA	NA	NA	NA	NA	NA	NA	NA	NA	NA	NA	NA	NA	NA	NA	NA	NA	NA
NA	0	0	0	0	3.2958	5.77937	NA	NA	NA	2.9226	2.89486	2.00197	2.4191	2.9238	3.22828	NA	BN373_37361	ERS227112_01255	NA	NA	NA	NA	ROD_20691	t4367	STM_MW27281	STMMW_27281	SL3261_2744	SL1344_2744	NA	NA	NA	NA	NA	NA	NA	NA	NA	NA	NA	NA	NA	NA	NA	NA	NA	NA	NA	NA	NA	NA	NA	NA	NA	NA	NA	NA	NA	NA	NA	NA	NA	NA	NA
NA	0	0	0	0	NA	NA	NA	NA	NA	NA	NA	NA	NA	NA	NA	NA	NA	NA	NA	NA	NA	NA	NA	NA	NA	NA	NA	NA	NA	A359_04360	NA	NA	NA	NA	NA	NA	NA	NA	NA	NA	NA	NA	NA	NA	NA	NA	NA	NA	NA	NA	NA	NA	NA	NA	NA	NA	NA	NA	NA	NA	NA	NA	NA
NA	0	0	0	0	NA	NA	NA	NA	NA	NA	NA	NA	NA	NA	NA	NA	NA	NA	NA	NA	NA	NA	NA	NA	NA	NA	NA	NA	NA	A359_04360	NA	NA	NA	NA	NA	NA	NA	NA	NA	NA	NA	NA	NA	NA	NA	NA	NA	NA	NA	NA	NA	NA	NA	NA	NA	NA	NA	NA	NA	NA	NA	NA	NA
NA	0	0	0	0	NA	NA	3.73605	2.93646	NA	NA	NA	NA	NA	NA	NA	NA	NA	NA	EC958_1548	NCTC13441_02548	NA	NA	NA	NA	NA	NA	NA	NA	NA	NA	NA	NA	NA	NA	NA	NA	NA	NA	NA	NA	NA	NA	NA	NA	NA	NA	NA	NA	NA	NA	NA	NA	NA	NA	NA	NA	NA	NA	NA	NA	NA	NA	NA
NA	0	0	0	0	NA	NA	NA	NA	NA	NA	NA	NA	NA	NA	NA	NA	NA	NA	NA	NA	NA	NA	NA	NA	NA	NA	NA	NA	NA	A359_04360	NA	NA	NA	NA	NA	NA	NA	NA	NA	NA	NA	NA	NA	NA	NA	NA	NA	NA	NA	NA	NA	NA	NA	NA	NA	NA	NA	NA	NA	NA	NA	NA	NA
symE	0	0	0	0	NA	4.59181	4.37981	5.06204	4.87929	NA	4.90327	5.14206	3.83471	4.03932	4.65835	NA	NA	ERS227112_01240	EC958_0075	NCTC13441_16added	b4347	BW25113_4347	NA	t4573	STM_MW44691	STMMW_44691	SL3261_4454	SL1344_4454	NA	NA	NA	NA	NA	NA	NA	NA	NA	NA	NA	NA	NA	NA	NA	NA	NA	NA	NA	NA	NA	NA	NA	NA	NA	NA	NA	NA	NA	NA	NA	NA	NA	NA	NA
NA	0	0	0	0	NA	NA	NA	NA	NA	NA	NA	NA	NA	NA	NA	NA	NA	NA	NA	NA	NA	NA	NA	NA	NA	NA	NA	NA	NA	A359_04360	NA	NA	NA	NA	NA	NA	NA	NA	NA	NA	NA	NA	NA	NA	NA	NA	NA	NA	NA	NA	NA	NA	NA	NA	NA	NA	NA	NA	NA	NA	NA	NA	NA
NA	0	0	0	0	NA	NA	NA	NA	NA	NA	NA	NA	NA	NA	NA	NA	NA	NA	NA	NA	NA	NA	NA	NA	NA	NA	NA	NA	NA	A359_04360	NA	NA	NA	NA	NA	NA	NA	NA	NA	NA	NA	NA	NA	NA	NA	NA	NA	NA	NA	NA	NA	NA	NA	NA	NA	NA	NA	NA	NA	NA	NA	NA	NA
NA	0	0	0	0	NA	NA	2.82722	2.88319	NA	NA	NA	NA	NA	NA	NA	NA	NA	NA	EC958_5078	NCTC13441_00010	NA	NA	NA	NA	NA	NA	NA	NA	NA	NA	NA	NA	NA	NA	NA	NA	NA	NA	NA	NA	NA	NA	NA	NA	NA	NA	NA	NA	NA	NA	NA	NA	NA	NA	NA	NA	NA	NA	NA	NA	NA	NA	NA
NA	0	0	0	0	NA	NA	NA	NA	NA	NA	NA	NA	NA	NA	NA	NA	NA	NA	NA	NA	NA	NA	NA	NA	NA	NA	NA	NA	NA	A359_04360	NA	NA	NA	NA	NA	NA	NA	NA	NA	NA	NA	NA	NA	NA	NA	NA	NA	NA	NA	NA	NA	NA	NA	NA	NA	NA	NA	NA	NA	NA	NA	NA	NA
yihM	0	0	0	0	NA	NA	NA	NA	4.72398	NA	NA	NA	NA	NA	NA	NA	NA	NA	NA	NA	b3873	BW25113_3873	NA	NA	NA	NA	NA	NA	NA	NA	NA	NA	NA	NA	NA	NA	NA	NA	NA	NA	NA	NA	NA	NA	NA	NA	NA	NA	NA	NA	NA	NA	NA	NA	NA	NA	NA	NA	NA	NA	NA	NA	NA
NA	0	0	0	0	NA	NA	NA	NA	NA	NA	NA	NA	NA	NA	NA	NA	NA	NA	NA	NA	NA	NA	NA	NA	NA	NA	NA	NA	NA	A359_04360	NA	NA	NA	NA	NA	NA	NA	NA	NA	NA	NA	NA	NA	NA	NA	NA	NA	NA	NA	NA	NA	NA	NA	NA	NA	NA	NA	NA	NA	NA	NA	NA	NA
NA	0	0	0	0	NA	NA	NA	NA	NA	NA	NA	NA	NA	NA	NA	NA	NA	NA	NA	NA	NA	NA	NA	NA	NA	NA	NA	NA	NA	A359_04360	NA	NA	NA	NA	NA	NA	NA	NA	NA	NA	NA	NA	NA	NA	NA	NA	NA	NA	NA	NA	NA	NA	NA	NA	NA	NA	NA	NA	NA	NA	NA	NA	NA
NA	0	0	0	0	NA	NA	NA	NA	NA	NA	NA	NA	NA	NA	NA	NA	NA	NA	NA	NA	NA	NA	NA	NA	NA	NA	NA	NA	NA	A359_04360	NA	NA	NA	NA	NA	NA	NA	NA	NA	NA	NA	NA	NA	NA	NA	NA	NA	NA	NA	NA	NA	NA	NA	NA	NA	NA	NA	NA	NA	NA	NA	NA	NA
NA	0	0	0	0	NA	NA	NA	NA	NA	NA	NA	NA	NA	NA	NA	NA	NA	NA	NA	NA	NA	NA	NA	NA	NA	NA	NA	NA	NA	A359_04360	NA	NA	NA	NA	NA	NA	NA	NA	NA	NA	NA	NA	NA	NA	NA	NA	NA	NA	NA	NA	NA	NA	NA	NA	NA	NA	NA	NA	NA	NA	NA	NA	NA
NA	0	0	0	0	NA	NA	NA	NA	NA	NA	NA	NA	NA	NA	NA	NA	NA	NA	NA	NA	NA	NA	NA	NA	NA	NA	NA	NA	NA	A359_04360	NA	NA	NA	NA	NA	NA	NA	NA	NA	NA	NA	NA	NA	NA	NA	NA	NA	NA	NA	NA	NA	NA	NA	NA	NA	NA	NA	NA	NA	NA	NA	NA	NA
frc	0	0	0	0	NA	NA	3.98192	5.07068	4.47472	NA	NA	NA	NA	NA	NA	NA	NA	NA	EC958_4995	NCTC13441_01342	b2374	BW25113_2374	NA	NA	NA	NA	NA	NA	NA	NA	NA	NA	NA	NA	NA	NA	NA	NA	NA	NA	NA	NA	NA	NA	NA	NA	NA	NA	NA	NA	NA	NA	NA	NA	NA	NA	NA	NA	NA	NA	NA	NA	NA
ypjF	0	0	0	0	NA	NA	NA	NA	2.15315	NA	NA	NA	NA	NA	NA	NA	NA	NA	NA	NA	b2646	BW25113_2646	NA	NA	NA	NA	NA	NA	NA	NA	NA	NA	NA	NA	NA	NA	NA	NA	NA	NA	NA	NA	NA	NA	NA	NA	NA	NA	NA	NA	NA	NA	NA	NA	NA	NA	NA	NA	NA	NA	NA	Sant_1053	NA
NA	0	0	0	0	3.33566	NA	NA	NA	NA	NA	2.11897	2.72344	2.03942	3.43288	2.60677	2.36749	BN373_39651	NA	NA	NA	NA	NA	NA	t1135	STM_MW12631	STMMW_12631	SL3261_1192	SL1344_1192	SEN1795	NA	NA	NA	NA	NA	NA	NA	NA	NA	NA	NA	NA	NA	NA	NA	NA	NA	NA	NA	NA	NA	NA	NA	NA	NA	NA	NA	NA	NA	NA	NA	NA	NA	NA
insF1	0	0	0	0	NA	NA	3.35692	3.46248	4.28088	3.43082	NA	NA	3.11944	3.6051	3.35955	1.92109	NA	NA	EC958_1468	NCTC13441_02642	b0299	BW25113_0299	ROD_49871	NA	NA	STMMW_27361	SL3261_2754	SL1344_2754	SEN1011	NA	NA	NA	NA	NA	NA	NA	NA	NA	NA	NA	NA	NA	NA	NA	NA	NA	NA	NA	NA	NA	NA	NA	NA	NA	NA	NA	NA	NA	NA	NA	NA	Sant_ps3794	NA
NA	0	0	0	0	NA	NA	NA	NA	NA	NA	NA	NA	NA	NA	NA	NA	NA	NA	NA	NA	NA	NA	NA	NA	NA	NA	NA	NA	NA	A359_04360	NA	NA	NA	NA	NA	NA	NA	NA	NA	NA	NA	NA	NA	NA	NA	NA	NA	NA	NA	NA	NA	NA	NA	NA	NA	NA	NA	NA	NA	NA	NA	NA	NA
NA	0	0	0	0	NA	NA	NA	NA	NA	NA	NA	NA	NA	NA	NA	NA	NA	NA	NA	NA	NA	NA	NA	NA	NA	NA	NA	NA	NA	A359_04360	NA	NA	NA	NA	NA	NA	NA	NA	NA	NA	NA	NA	NA	NA	NA	NA	NA	NA	NA	NA	NA	NA	NA	NA	NA	NA	NA	NA	NA	NA	NA	NA	NA
NA	0	0	0	0	NA	NA	NA	NA	NA	NA	NA	NA	NA	NA	NA	NA	NA	NA	NA	NA	NA	NA	NA	NA	NA	NA	NA	NA	NA	A359_04360	NA	NA	NA	NA	NA	NA	NA	NA	NA	NA	NA	NA	NA	NA	NA	NA	NA	NA	NA	NA	NA	NA	NA	NA	NA	NA	NA	NA	NA	NA	NA	NA	NA
lpxT	0	0	0	0	2.92356	3.36111	3.49115	3.07401	3.93083	3.56787	2.90867	1.83809	2.29379	2.83005	2.92616	2.69517	BN373_32131	ERS227112_03973	EC958_2512	NCTC13441_01535	b2174	BW25113_2174	ROD_23051	t0642	STM_MW22441	STMMW_22441	SL3261_2190	SL1344_2190	SEN2206	NA	NA	NA	NA	NA	NA	NA	NA	NA	NA	NA	NA	NA	NA	NA	NA	NA	NA	NA	NA	NA	NA	NA	NA	NA	NA	NA	NA	NA	NA	NA	SG0953	Sant_1409	NA
NA	0	0	0	0	NA	NA	NA	NA	NA	NA	NA	NA	NA	NA	NA	NA	NA	NA	NA	NA	NA	NA	NA	NA	NA	NA	NA	NA	NA	A359_04360	NA	NA	NA	NA	NA	NA	NA	NA	NA	NA	NA	NA	NA	NA	NA	NA	NA	NA	NA	NA	NA	NA	NA	NA	NA	NA	NA	NA	NA	NA	NA	NA	NA
NA	0	0	0	0	NA	NA	NA	NA	NA	NA	NA	NA	NA	NA	NA	NA	NA	NA	NA	NA	NA	NA	NA	NA	NA	NA	NA	NA	NA	A359_04360	NA	NA	NA	NA	NA	NA	NA	NA	NA	NA	NA	NA	NA	NA	NA	NA	NA	NA	NA	NA	NA	NA	NA	NA	NA	NA	NA	NA	NA	NA	NA	NA	NA
NA	0	0	0	0	NA	NA	NA	NA	NA	NA	NA	NA	NA	NA	NA	NA	NA	NA	NA	NA	NA	NA	NA	NA	NA	NA	NA	NA	NA	A359_04360	NA	NA	NA	NA	NA	NA	NA	NA	NA	NA	NA	NA	NA	NA	NA	NA	NA	NA	NA	NA	NA	NA	NA	NA	NA	NA	NA	NA	NA	NA	NA	NA	NA
NA	0	0	0	0	4.42638	NA	NA	NA	NA	NA	NA	NA	NA	NA	NA	NA	BN373_39771	NA	NA	NA	NA	NA	NA	NA	NA	NA	NA	NA	NA	NA	NA	NA	NA	NA	NA	NA	NA	NA	NA	NA	NA	NA	NA	NA	NA	NA	NA	NA	NA	NA	NA	NA	NA	NA	NA	NA	NA	NA	NA	NA	NA	NA	NA
NA	0	0	0	0	NA	NA	NA	NA	NA	4.20021	3.79429	2.74443	3.09854	3.47631	3.33181	3.09393	NA	NA	NA	NA	NA	NA	ROD_30011	t1267	STM_MW14041	STMMW_14041	SL3261_1333	SL1344_1333	SEN1646	NA	NA	NA	NA	NA	NA	NA	NA	NA	NA	NA	NA	NA	NA	NA	NA	NA	NA	NA	NA	NA	NA	NA	NA	NA	NA	NA	NA	NA	NA	NA	SG1287	Sant_1725	SOPEG_1745
NA	0	0	0	0	NA	NA	NA	NA	NA	NA	NA	NA	NA	NA	NA	NA	NA	NA	NA	NA	NA	NA	NA	NA	NA	NA	NA	NA	NA	A359_04360	NA	NA	NA	NA	NA	NA	NA	NA	NA	NA	NA	NA	NA	NA	NA	NA	NA	NA	NA	NA	NA	NA	NA	NA	NA	NA	NA	NA	NA	NA	NA	NA	NA
NA	0	0	0	0	NA	NA	NA	NA	NA	NA	NA	NA	NA	NA	NA	NA	NA	NA	NA	NA	NA	NA	NA	NA	NA	NA	NA	NA	NA	NA	NA	NA	NA	AB162_050	NA	NA	NA	NA	NA	NA	NA	NA	NA	NA	NA	NA	NA	NA	NA	NA	NA	NA	NA	NA	NA	NA	NA	NA	NA	NA	NA	NA	NA
NA	0	0	0	0	NA	NA	NA	NA	NA	NA	NA	NA	NA	NA	NA	NA	NA	NA	NA	NA	NA	NA	NA	NA	NA	NA	NA	NA	NA	A359_04360	NA	NA	NA	NA	NA	NA	NA	NA	NA	NA	NA	NA	NA	NA	NA	NA	NA	NA	NA	NA	NA	NA	NA	NA	NA	NA	NA	NA	NA	NA	NA	NA	NA
NA	0	0	0	0	NA	NA	NA	NA	NA	NA	NA	NA	NA	NA	NA	NA	NA	NA	NA	NA	NA	NA	NA	NA	NA	NA	NA	NA	NA	A359_04360	NA	NA	NA	NA	NA	NA	NA	NA	NA	NA	NA	NA	NA	NA	NA	NA	NA	NA	NA	NA	NA	NA	NA	NA	NA	NA	NA	NA	NA	NA	NA	NA	NA
NA	0	0	0	0	NA	NA	NA	NA	NA	NA	NA	NA	NA	NA	NA	NA	NA	NA	NA	NA	NA	NA	NA	NA	NA	NA	NA	NA	NA	A359_04360	NA	NA	NA	NA	NA	NA	NA	NA	NA	NA	NA	NA	NA	NA	NA	NA	NA	NA	NA	NA	NA	NA	NA	NA	NA	NA	NA	NA	NA	NA	NA	NA	NA
NA	0	0	0	0	NA	NA	NA	NA	NA	NA	NA	NA	NA	NA	NA	NA	NA	NA	NA	NA	NA	NA	NA	NA	NA	NA	NA	NA	NA	A359_04360	NA	NA	NA	NA	NA	NA	NA	NA	NA	NA	NA	NA	NA	NA	NA	NA	NA	NA	NA	NA	NA	NA	NA	NA	NA	NA	NA	NA	NA	NA	NA	NA	NA
NA	0	0	0	0	NA	NA	NA	NA	NA	NA	NA	NA	NA	NA	NA	NA	NA	NA	NA	NA	NA	NA	NA	NA	NA	NA	NA	NA	NA	A359_04360	NA	NA	NA	NA	NA	NA	NA	NA	NA	NA	NA	NA	NA	NA	NA	NA	NA	NA	NA	NA	NA	NA	NA	NA	NA	NA	NA	NA	NA	NA	NA	NA	NA
NA	0	0	0	0	NA	NA	NA	NA	NA	NA	NA	NA	NA	NA	NA	NA	NA	NA	NA	NA	NA	NA	NA	NA	NA	NA	NA	NA	NA	A359_04360	NA	NA	NA	NA	NA	NA	NA	NA	NA	NA	NA	NA	NA	NA	NA	NA	NA	NA	NA	NA	NA	NA	NA	NA	NA	NA	NA	NA	NA	NA	NA	NA	NA
emrK	0	0	0	0	3.64089	NA	3.26618	4.95832	4.17166	NA	NA	NA	NA	NA	NA	NA	BN373_39511	NA	EC958_2697	NCTC13441_01348	b2368	BW25113_2368	NA	NA	NA	NA	NA	NA	NA	NA	NA	NA	NA	NA	NA	NA	NA	NA	NA	NA	NA	NA	NA	NA	NA	NA	NA	NA	NA	NA	NA	NA	NA	NA	NA	NA	NA	NA	NA	NA	NA	NA	NA
NA	0	0	0	0	NA	NA	NA	NA	NA	NA	NA	NA	NA	NA	NA	NA	NA	NA	NA	NA	NA	NA	NA	NA	NA	NA	NA	NA	NA	A359_04360	NA	NA	NA	NA	NA	NA	NA	NA	NA	NA	NA	NA	NA	NA	NA	NA	NA	NA	NA	NA	NA	NA	NA	NA	NA	NA	NA	NA	NA	NA	NA	NA	NA
NA	0	0	0	0	NA	NA	NA	NA	NA	NA	NA	NA	NA	NA	NA	NA	NA	NA	NA	NA	NA	NA	NA	NA	NA	NA	NA	NA	NA	A359_04360	NA	NA	NA	NA	NA	NA	NA	NA	NA	NA	NA	NA	NA	NA	NA	NA	NA	NA	NA	NA	NA	NA	NA	NA	NA	NA	NA	NA	NA	NA	NA	NA	NA
NA	0	0	0	0	NA	NA	NA	NA	NA	NA	NA	NA	NA	NA	NA	NA	NA	NA	NA	NA	NA	NA	NA	NA	NA	NA	NA	NA	NA	A359_04360	NA	NA	NA	NA	NA	NA	NA	NA	NA	NA	NA	NA	NA	NA	NA	NA	NA	NA	NA	NA	NA	NA	NA	NA	NA	NA	NA	NA	NA	NA	NA	NA	NA
NA	0	0	0	0	NA	NA	NA	NA	NA	NA	NA	NA	NA	NA	NA	NA	NA	NA	NA	NA	NA	NA	NA	NA	NA	NA	NA	NA	NA	A359_04360	NA	NA	NA	NA	NA	NA	NA	NA	NA	NA	NA	NA	NA	NA	NA	NA	NA	NA	NA	NA	NA	NA	NA	NA	NA	NA	NA	NA	NA	NA	NA	NA	NA
NA	0	0	0	0	NA	NA	NA	NA	NA	NA	NA	NA	NA	NA	NA	NA	NA	NA	NA	NA	NA	NA	NA	NA	NA	NA	NA	NA	NA	A359_04360	NA	NA	NA	NA	NA	NA	NA	NA	NA	NA	NA	NA	NA	NA	NA	NA	NA	NA	NA	NA	NA	NA	NA	NA	NA	NA	NA	NA	NA	NA	NA	NA	NA
NA	0	0	0	0	NA	NA	NA	NA	NA	NA	NA	NA	NA	NA	NA	NA	NA	NA	NA	NA	NA	NA	NA	NA	NA	NA	NA	NA	NA	A359_04360	NA	NA	NA	NA	NA	NA	NA	NA	NA	NA	NA	NA	NA	NA	NA	NA	NA	NA	NA	NA	NA	NA	NA	NA	NA	NA	NA	NA	NA	NA	NA	NA	NA
NA	0	0	0	0	NA	NA	NA	NA	NA	NA	NA	NA	NA	NA	NA	NA	NA	NA	NA	NA	NA	NA	NA	NA	NA	NA	NA	NA	NA	A359_04360	NA	NA	NA	NA	NA	NA	NA	NA	NA	NA	NA	NA	NA	NA	NA	NA	NA	NA	NA	NA	NA	NA	NA	NA	NA	NA	NA	NA	NA	NA	NA	NA	NA
argE	0	0	0	0	3.86938	3.14431	3.6543	3.56536	3.31797	3.69133	3.04676	3.73066	3.7414	3.78269	3.70096	3.23598	BN373_48791	ERS227112_00336	EC958_4443	NCTC13441_04542	b3957	BW25113_3957	ROD_37881	t3504	STM_MW40851	STMMW_40851	SL3261_4070	SL1344_4070	SEN3915	A359_00590	NA	NA	NA	NA	NA	NA	NA	NA	NA	NA	NA	NA	NA	BUsg_044	BUMPG002_CDS00544	BUMPUSDA_CDS00542	BUMPF009_CDS00543	BUMPW106_CDS00543	BAKON_047	BA000003_41	BUAPTUC7_047	CWO_00215	CWQ_00235	CWU_00260	CWS_00220	BUAP5A_046	NA	NA	NA	NA	SG2161	Sant_3958	SOPEG_2697
NA	0	0	0	0	NA	NA	NA	NA	NA	NA	NA	NA	NA	NA	NA	NA	NA	NA	NA	NA	NA	NA	NA	NA	NA	NA	NA	NA	NA	A359_04360	NA	NA	NA	NA	NA	NA	NA	NA	NA	NA	NA	NA	NA	NA	NA	NA	NA	NA	NA	NA	NA	NA	NA	NA	NA	NA	NA	NA	NA	NA	NA	NA	NA
NA	0	0	0	0	NA	NA	2.73558	3.09956	NA	NA	NA	NA	NA	NA	NA	NA	NA	NA	EC958_2954	NCTC13441_01092	NA	NA	NA	NA	NA	NA	NA	NA	NA	NA	NA	NA	NA	NA	NA	NA	NA	NA	NA	NA	NA	NA	NA	NA	NA	NA	NA	NA	NA	NA	NA	NA	NA	NA	NA	NA	NA	NA	NA	NA	NA	NA	NA
NA	0	0	0	0	NA	NA	NA	NA	NA	NA	NA	NA	NA	NA	NA	NA	NA	NA	NA	NA	NA	NA	NA	NA	NA	NA	NA	NA	NA	A359_04360	NA	NA	NA	NA	NA	NA	NA	NA	NA	NA	NA	NA	NA	NA	NA	NA	NA	NA	NA	NA	NA	NA	NA	NA	NA	NA	NA	NA	NA	NA	NA	NA	NA
croE	0	0	0	0	NA	NA	NA	NA	-6.5	NA	NA	NA	NA	NA	NA	NA	NA	NA	NA	NA	b1146	BW25113_1146	NA	NA	NA	NA	NA	NA	NA	NA	NA	NA	NA	NA	NA	NA	NA	NA	NA	NA	NA	NA	NA	NA	NA	NA	NA	NA	NA	NA	NA	NA	NA	NA	NA	NA	NA	NA	NA	NA	NA	NA	NA
rlmF	0	0	0	0	2.21368	2.60105	3.03432	3.57669	3.37328	3.13023	NA	2.79256	2.85768	3.07196	2.90078	2.61717	BN373_14001	ERS227112_03272	EC958_0920	NCTC13441_03187	b0807	BW25113_0807	ROD_08081	NA	STM_MW08771	STMMW_08771	SL3261_0801	SL1344_0801	SEN0771	NA	NA	NA	NA	NA	NA	NA	NA	NA	NA	NA	NA	NA	NA	NA	NA	NA	NA	NA	NA	NA	NA	NA	NA	NA	NA	NA	NA	NA	NA	NA	NA	Sant_2685	SOPEG_ps0549
NA	0	0	0	0	NA	NA	NA	NA	NA	NA	4.61676	5.32781	4.80976	4.64848	4.18355	4.07586	NA	NA	NA	NA	NA	NA	NA	t1144	STM_MW12721	STMMW_12721	SL3261_1201	SL1344_1201	SEN1786	NA	NA	NA	NA	NA	NA	NA	NA	NA	NA	NA	NA	NA	NA	NA	NA	NA	NA	NA	NA	NA	NA	NA	NA	NA	NA	NA	NA	NA	NA	NA	NA	NA	NA
NA	0	0	0	0	NA	NA	NA	NA	NA	NA	NA	NA	NA	NA	NA	NA	NA	NA	NA	NA	NA	NA	NA	NA	NA	NA	NA	NA	NA	A359_04360	NA	NA	NA	NA	NA	NA	NA	NA	NA	NA	NA	NA	NA	NA	NA	NA	NA	NA	NA	NA	NA	NA	NA	NA	NA	NA	NA	NA	NA	NA	NA	NA	NA
NA	0	0	0	0	NA	NA	NA	NA	NA	NA	NA	NA	NA	NA	NA	NA	NA	NA	NA	NA	NA	NA	NA	NA	NA	NA	NA	NA	NA	A359_04360	NA	NA	NA	NA	NA	NA	NA	NA	NA	NA	NA	NA	NA	NA	NA	NA	NA	NA	NA	NA	NA	NA	NA	NA	NA	NA	NA	NA	NA	NA	NA	NA	NA
NA	0	0	0	0	NA	NA	NA	NA	NA	NA	NA	NA	NA	NA	NA	NA	NA	NA	NA	NA	NA	NA	NA	NA	NA	NA	NA	NA	NA	A359_04360	NA	NA	NA	NA	NA	NA	NA	NA	NA	NA	NA	NA	NA	NA	NA	NA	NA	NA	NA	NA	NA	NA	NA	NA	NA	NA	NA	NA	NA	NA	NA	NA	NA
gltI	0	0	0	0	3.65259	3.64007	2.80909	1.9503	1.45558	3.06446	2.75818	2.8375	2.91711	3.41844	3.09668	2.80715	BN373_12611	ERS227112_03122A	EC958_0773	NCTC13441_12added	b0655	BW25113_0655	ROD_06681	t2208	STM_MW07301	STMMW_07301	SL3261_0654	SL1344_0654	SEN0634	NA	NA	NA	IM45_741	AB162_269	BCI_0324	NA	NA	NA	NA	NA	NA	BA000021_190	WIGMOR_0593	NA	NA	NA	NA	NA	NA	NA	NA	NA	NA	NA	NA	NA	NA	NA	NA	NA	SG0806	Sant_2814	SOPEG_1152
NA	0	0	0	0	NA	NA	NA	NA	NA	NA	NA	NA	NA	NA	NA	NA	NA	NA	NA	NA	NA	NA	NA	NA	NA	NA	NA	NA	NA	A359_04360	NA	NA	NA	NA	NA	NA	NA	NA	NA	NA	NA	NA	NA	NA	NA	NA	NA	NA	NA	NA	NA	NA	NA	NA	NA	NA	NA	NA	NA	NA	NA	NA	NA
NA	0	0	0	0	NA	NA	NA	NA	NA	NA	NA	NA	NA	NA	NA	NA	NA	NA	NA	NA	NA	NA	NA	NA	NA	NA	NA	NA	NA	A359_04360	NA	NA	NA	NA	NA	NA	NA	NA	NA	NA	NA	NA	NA	NA	NA	NA	NA	NA	NA	NA	NA	NA	NA	NA	NA	NA	NA	NA	NA	NA	NA	NA	NA
NA	0	0	0	0	NA	NA	NA	NA	NA	NA	NA	NA	NA	NA	NA	NA	NA	NA	NA	NA	NA	NA	NA	NA	NA	NA	NA	NA	NA	A359_04360	NA	NA	NA	NA	NA	NA	NA	NA	NA	NA	NA	NA	NA	NA	NA	NA	NA	NA	NA	NA	NA	NA	NA	NA	NA	NA	NA	NA	NA	NA	NA	NA	NA
NA	0	0	0	0	NA	NA	NA	NA	NA	NA	NA	NA	NA	NA	NA	NA	NA	NA	NA	NA	NA	NA	NA	NA	NA	NA	NA	NA	NA	A359_04360	NA	NA	NA	NA	NA	NA	NA	NA	NA	NA	NA	NA	NA	NA	NA	NA	NA	NA	NA	NA	NA	NA	NA	NA	NA	NA	NA	NA	NA	NA	NA	NA	NA
NA	0	0	0	0	NA	NA	NA	NA	NA	NA	NA	NA	NA	NA	NA	NA	NA	NA	NA	NA	NA	NA	NA	NA	NA	NA	NA	NA	NA	A359_04360	NA	NA	NA	NA	NA	NA	NA	NA	NA	NA	NA	NA	NA	NA	NA	NA	NA	NA	NA	NA	NA	NA	NA	NA	NA	NA	NA	NA	NA	NA	NA	NA	NA
NA	0	0	0	0	NA	NA	NA	NA	NA	NA	NA	NA	NA	NA	NA	NA	NA	NA	NA	NA	NA	NA	NA	NA	NA	NA	NA	NA	NA	A359_04360	NA	NA	NA	NA	NA	NA	NA	NA	NA	NA	NA	NA	NA	NA	NA	NA	NA	NA	NA	NA	NA	NA	NA	NA	NA	NA	NA	NA	NA	NA	NA	NA	NA
NA	0	0	0	0	NA	NA	NA	NA	NA	NA	NA	NA	NA	NA	NA	NA	NA	NA	NA	NA	NA	NA	NA	NA	NA	NA	NA	NA	NA	NA	NA	NA	NA	NA	NA	NA	NA	NA	NA	NA	NA	NA	NA	NA	NA	NA	NA	NA	NA	NA	NA	NA	NA	NA	NA	NA	NA	NA	NA	NA	SG0476	Sant_3324	SOPEG_ps0931
gatC	0	0	0	0	NA	2.92198	3.975	4.38246	3.06836	2.22146	3.03468	2.97315	3.40219	3.64752	3.51273	3.16912	NA	ERS227112_01051	EC958_3879	NCTC13441_00214	b2092	BW25113_2092	ROD_47471	t3180	STM_MW32601	STMMW_32601	SL3261_3233	SL1344_3233	SEN3095	NA	NA	NA	NA	NA	NA	NA	NA	NA	NA	NA	NA	NA	NA	NA	NA	NA	NA	NA	NA	NA	NA	NA	NA	NA	NA	NA	NA	NA	NA	NA	NA	NA	NA
NA	0	0	0	0	NA	NA	NA	NA	NA	NA	NA	NA	NA	NA	NA	NA	NA	NA	NA	NA	NA	NA	NA	NA	NA	NA	NA	NA	NA	A359_04360	NA	NA	NA	NA	NA	NA	NA	NA	NA	NA	NA	NA	NA	NA	NA	NA	NA	NA	NA	NA	NA	NA	NA	NA	NA	NA	NA	NA	NA	NA	NA	NA	NA
NA	0	0	0	0	NA	NA	NA	NA	NA	NA	NA	NA	NA	NA	NA	NA	NA	NA	NA	NA	NA	NA	NA	NA	NA	NA	NA	NA	NA	A359_04360	NA	NA	NA	NA	NA	NA	NA	NA	NA	NA	NA	NA	NA	NA	NA	NA	NA	NA	NA	NA	NA	NA	NA	NA	NA	NA	NA	NA	NA	NA	NA	NA	NA
NA	0	0	0	0	NA	NA	NA	NA	NA	NA	NA	NA	NA	NA	NA	NA	NA	NA	NA	NA	NA	NA	NA	NA	NA	NA	NA	NA	NA	NA	NA	NA	NA	NA	NA	NA	NA	NA	NA	NA	NA	NA	NA	NA	NA	NA	NA	NA	NA	NA	NA	NA	NA	NA	NA	NA	NA	NA	NA	NA	NA	Sant_1773	SOPEG_1711
NA	0	0	0	0	NA	NA	NA	NA	NA	NA	NA	NA	NA	NA	NA	NA	NA	NA	NA	NA	NA	NA	NA	NA	NA	NA	NA	NA	NA	A359_04360	NA	NA	NA	NA	NA	NA	NA	NA	NA	NA	NA	NA	NA	NA	NA	NA	NA	NA	NA	NA	NA	NA	NA	NA	NA	NA	NA	NA	NA	NA	NA	NA	NA
NA	0	0	0	0	NA	NA	NA	NA	NA	NA	NA	NA	NA	NA	NA	NA	NA	NA	NA	NA	NA	NA	NA	NA	NA	NA	NA	NA	NA	A359_04360	NA	NA	NA	NA	NA	NA	NA	NA	NA	NA	NA	NA	NA	NA	NA	NA	NA	NA	NA	NA	NA	NA	NA	NA	NA	NA	NA	NA	NA	NA	NA	NA	NA
NA	0	0	0	0	NA	NA	NA	NA	NA	NA	NA	NA	NA	NA	NA	NA	NA	NA	NA	NA	NA	NA	NA	NA	NA	NA	NA	NA	NA	A359_04360	NA	NA	NA	NA	NA	NA	NA	NA	NA	NA	NA	NA	NA	NA	NA	NA	NA	NA	NA	NA	NA	NA	NA	NA	NA	NA	NA	NA	NA	NA	NA	NA	NA
NA	0	0	0	0	NA	NA	NA	NA	NA	NA	NA	NA	NA	NA	NA	NA	NA	NA	NA	NA	NA	NA	NA	NA	NA	NA	NA	NA	NA	A359_04360	NA	NA	NA	NA	NA	NA	NA	NA	NA	NA	NA	NA	NA	NA	NA	NA	NA	NA	NA	NA	NA	NA	NA	NA	NA	NA	NA	NA	NA	NA	NA	NA	NA
NA	0	0	0	0	NA	NA	NA	NA	NA	NA	NA	NA	NA	NA	NA	NA	NA	NA	NA	NA	NA	NA	NA	NA	NA	NA	NA	NA	NA	A359_04360	NA	NA	NA	NA	NA	NA	NA	NA	NA	NA	NA	NA	NA	NA	NA	NA	NA	NA	NA	NA	NA	NA	NA	NA	NA	NA	NA	NA	NA	NA	NA	NA	NA
NA	0	0	0	0	NA	NA	NA	NA	NA	NA	NA	NA	NA	NA	NA	NA	NA	NA	NA	NA	NA	NA	NA	NA	NA	NA	NA	NA	NA	A359_04360	NA	NA	NA	NA	NA	NA	NA	NA	NA	NA	NA	NA	NA	NA	NA	NA	NA	NA	NA	NA	NA	NA	NA	NA	NA	NA	NA	NA	NA	NA	NA	NA	NA
ydjM	0	0	0	0	3.29554	1.81953	3.53714	3.68756	2.17883	3.33639	1.97376	2.75537	2.93371	3.08387	3.1	2.56365	BN373_18621	ERS227112_05494	EC958_1950	NCTC13441_02151	b1728	BW25113_1728	ROD_13271	t1201	STM_MW13281	STMMW_13281	SL3261_1256	SL1344_1256	SEN1722	A359_00350	MEPCIT_365	NA	NA	NA	NA	NA	NA	NA	NA	NA	NA	BA000021_587	WIGMOR_0156	NA	NA	NA	NA	NA	NA	NA	NA	NA	NA	NA	NA	NA	NA	NA	NA	NA	SG0736	Sant_2092	NA
purL	0	0	0	0	3.41994	2.23918	3.44823	3.34794	1.96238	3.57823	2.50326	2.71784	3.13594	3.19626	3.50632	2.46251	BN373_35401	ERS227112_00031	EC958_2863	NCTC13441_01182	b2557	BW25113_2557	ROD_25001	t0291	STM_MW25821	STMMW_25821	SL3261_2527	SL1344_2527	SEN2545	A359_00870	NA	NA	IM45_005	AB162_003	BCI_0002	NA	NA	NA	NA	NA	NA	BA000021_136	WIGMOR_0647	NA	NA	NA	NA	NA	NA	NA	NA	NA	NA	NA	NA	NA	NA	NA	NA	NA	SG1778	Sant_1112	SOPEG_3123
NA	0	0	0	0	NA	NA	NA	NA	NA	NA	NA	NA	NA	NA	NA	NA	NA	NA	NA	NA	NA	NA	NA	NA	NA	NA	NA	NA	NA	A359_04360	NA	NA	NA	NA	NA	NA	NA	NA	NA	NA	NA	NA	NA	NA	NA	NA	NA	NA	NA	NA	NA	NA	NA	NA	NA	NA	NA	NA	NA	NA	NA	NA	NA
NA	0	0	0	0	NA	NA	NA	NA	NA	NA	NA	NA	NA	NA	NA	NA	NA	NA	NA	NA	NA	NA	NA	NA	NA	NA	NA	NA	NA	A359_04360	NA	NA	NA	NA	NA	NA	NA	NA	NA	NA	NA	NA	NA	NA	NA	NA	NA	NA	NA	NA	NA	NA	NA	NA	NA	NA	NA	NA	NA	NA	NA	NA	NA
NA	0	0	0	0	NA	NA	NA	NA	NA	NA	NA	NA	NA	NA	NA	NA	NA	NA	NA	NA	NA	NA	NA	NA	NA	NA	NA	NA	NA	A359_04360	NA	NA	NA	NA	NA	NA	NA	NA	NA	NA	NA	NA	NA	NA	NA	NA	NA	NA	NA	NA	NA	NA	NA	NA	NA	NA	NA	NA	NA	NA	NA	NA	NA
NA	0	0	0	0	NA	NA	NA	NA	NA	NA	NA	NA	NA	NA	NA	NA	NA	NA	NA	NA	NA	NA	NA	NA	NA	NA	NA	NA	NA	A359_04360	NA	NA	NA	NA	NA	NA	NA	NA	NA	NA	NA	NA	NA	NA	NA	NA	NA	NA	NA	NA	NA	NA	NA	NA	NA	NA	NA	NA	NA	NA	NA	NA	NA
NA	0	0	0	0	2.88619	5.6719	NA	NA	NA	3.52526	NA	NA	NA	NA	NA	NA	BN373_01491	ERS227112_02013	NA	NA	NA	NA	ROD_03711	NA	NA	NA	NA	NA	NA	NA	NA	NA	NA	NA	NA	NA	NA	NA	NA	NA	NA	NA	NA	NA	NA	NA	NA	NA	NA	NA	NA	NA	NA	NA	NA	NA	NA	NA	NA	NA	NA	Sant_2383	SOPEG_1563
NA	0	0	0	0	NA	NA	NA	NA	NA	NA	NA	NA	NA	NA	NA	NA	NA	NA	NA	NA	NA	NA	NA	NA	NA	NA	NA	NA	NA	A359_04360	NA	NA	NA	NA	NA	NA	NA	NA	NA	NA	NA	NA	NA	NA	NA	NA	NA	NA	NA	NA	NA	NA	NA	NA	NA	NA	NA	NA	NA	NA	NA	NA	NA
NA	0	0	0	0	NA	NA	NA	NA	NA	NA	NA	NA	NA	NA	NA	NA	NA	NA	NA	NA	NA	NA	NA	NA	NA	NA	NA	NA	NA	A359_04360	NA	NA	NA	NA	NA	NA	NA	NA	NA	NA	NA	NA	NA	NA	NA	NA	NA	NA	NA	NA	NA	NA	NA	NA	NA	NA	NA	NA	NA	NA	NA	NA	NA
NA	0	0	0	0	NA	NA	NA	NA	NA	NA	NA	NA	NA	NA	NA	NA	NA	NA	NA	NA	NA	NA	NA	NA	NA	NA	NA	NA	NA	A359_04360	NA	NA	NA	NA	NA	NA	NA	NA	NA	NA	NA	NA	NA	NA	NA	NA	NA	NA	NA	NA	NA	NA	NA	NA	NA	NA	NA	NA	NA	NA	NA	NA	NA
NA	0	0	0	0	NA	NA	NA	NA	NA	NA	NA	NA	NA	NA	NA	NA	NA	NA	NA	NA	NA	NA	NA	NA	NA	NA	NA	NA	NA	A359_04360	NA	NA	NA	NA	NA	NA	NA	NA	NA	NA	NA	NA	NA	NA	NA	NA	NA	NA	NA	NA	NA	NA	NA	NA	NA	NA	NA	NA	NA	NA	NA	NA	NA
NA	0	0	0	0	NA	NA	NA	NA	NA	NA	NA	NA	NA	NA	NA	NA	NA	NA	NA	NA	NA	NA	NA	NA	NA	NA	NA	NA	NA	A359_04360	NA	NA	NA	NA	NA	NA	NA	NA	NA	NA	NA	NA	NA	NA	NA	NA	NA	NA	NA	NA	NA	NA	NA	NA	NA	NA	NA	NA	NA	NA	NA	NA	NA
NA	0	0	0	0	NA	NA	NA	NA	NA	NA	NA	NA	NA	NA	NA	NA	NA	NA	NA	NA	NA	NA	NA	NA	NA	NA	NA	NA	NA	A359_04360	NA	NA	NA	NA	NA	NA	NA	NA	NA	NA	NA	NA	NA	NA	NA	NA	NA	NA	NA	NA	NA	NA	NA	NA	NA	NA	NA	NA	NA	NA	NA	NA	NA
NA	0	0	0	0	NA	NA	1.41898	NA	NA	2.6231	NA	NA	NA	NA	NA	NA	NA	NA	EC958_1039	NA	NA	NA	ROD_36791	NA	NA	NA	NA	NA	NA	NA	NA	NA	NA	NA	NA	NA	NA	NA	NA	NA	NA	NA	NA	NA	NA	NA	NA	NA	NA	NA	NA	NA	NA	NA	NA	NA	NA	NA	NA	NA	NA	NA	NA
NA	0	0	0	0	NA	NA	NA	NA	NA	NA	NA	NA	NA	NA	NA	NA	NA	NA	NA	NA	NA	NA	NA	NA	NA	NA	NA	NA	NA	A359_04360	NA	NA	NA	NA	NA	NA	NA	NA	NA	NA	NA	NA	NA	NA	NA	NA	NA	NA	NA	NA	NA	NA	NA	NA	NA	NA	NA	NA	NA	NA	NA	NA	NA
ybcN	0	0	0	0	NA	3.38589	3.7445	3.09257	1.69602	NA	NA	NA	NA	NA	NA	NA	NA	ERS227112_02859	EC958_4879	NCTC13441_02759	b0547	BW25113_0547	NA	NA	NA	NA	NA	NA	NA	NA	NA	NA	NA	NA	NA	NA	NA	NA	NA	NA	NA	NA	NA	NA	NA	NA	NA	NA	NA	NA	NA	NA	NA	NA	NA	NA	NA	NA	NA	NA	NA	NA	NA
NA	0	0	0	0	NA	NA	NA	NA	NA	NA	NA	NA	NA	NA	NA	NA	NA	NA	NA	NA	NA	NA	NA	NA	NA	NA	NA	NA	NA	A359_04360	NA	NA	NA	NA	NA	NA	NA	NA	NA	NA	NA	NA	NA	NA	NA	NA	NA	NA	NA	NA	NA	NA	NA	NA	NA	NA	NA	NA	NA	NA	NA	NA	NA
NA	0	0	0	0	NA	NA	NA	NA	NA	NA	NA	NA	NA	NA	NA	NA	NA	NA	NA	NA	NA	NA	NA	NA	NA	NA	NA	NA	NA	A359_04360	NA	NA	NA	NA	NA	NA	NA	NA	NA	NA	NA	NA	NA	NA	NA	NA	NA	NA	NA	NA	NA	NA	NA	NA	NA	NA	NA	NA	NA	NA	NA	NA	NA
NA	0	0	0	0	NA	NA	NA	NA	NA	NA	NA	NA	NA	NA	NA	NA	NA	NA	NA	NA	NA	NA	NA	NA	NA	NA	NA	NA	NA	A359_04360	NA	NA	NA	NA	NA	NA	NA	NA	NA	NA	NA	NA	NA	NA	NA	NA	NA	NA	NA	NA	NA	NA	NA	NA	NA	NA	NA	NA	NA	NA	NA	NA	NA
NA	0	0	0	0	NA	NA	NA	NA	NA	NA	NA	NA	NA	NA	NA	NA	NA	NA	NA	NA	NA	NA	NA	NA	NA	NA	NA	NA	NA	NA	NA	NA	NA	NA	NA	NA	NA	NA	NA	NA	NA	NA	NA	NA	NA	NA	NA	NA	NA	NA	NA	NA	NA	NA	NA	NA	NA	NA	NA	NA	SG2120	Sant_3835	SOPEG_2112
NA	0	0	0	0	NA	NA	NA	NA	NA	NA	NA	NA	2.89408	3.59218	3.35797	NA	NA	NA	NA	NA	NA	NA	NA	NA	NA	STMMW_26151	SL3261_2559	SL1344_2559	NA	NA	NA	NA	NA	NA	NA	NA	NA	NA	NA	NA	NA	NA	NA	NA	NA	NA	NA	NA	NA	NA	NA	NA	NA	NA	NA	NA	NA	NA	NA	NA	NA	NA	NA
avtA	0	0	0	0	3.3113	2.92599	3.00565	3.1948	2.93227	2.70299	2.28659	2.71324	2.67964	2.92297	2.89589	2.26072	BN373_45791	ERS227112_00643	EC958_3979	NCTC13441_00111	b3572	BW25113_3572	ROD_42371	t3854	STM_MW36531	STMMW_36531	SL3261_3630	SL1344_3630	SEN3487	NA	NA	NA	NA	NA	NA	NA	NA	NA	NA	NA	NA	NA	NA	NA	NA	NA	NA	NA	NA	NA	NA	NA	NA	NA	NA	NA	NA	NA	NA	NA	SG0009	Sant_0092	SOPEG_ps4093
yniC	0	0	0	0	4.05844	2.64285	3.70095	3.40056	1.99779	3.48088	2.37382	2.81571	3.07912	3.57707	3.31521	2.96085	BN373_18641	ERS227112_05492	EC958_1949	NCTC13441_02152	b1727	BW25113_1727	ROD_13291	t1202	STM_MW13291	STMMW_13291	SL3261_1257	SL1344_1257	SEN1721	A359_02080	NA	NA	NA	NA	NA	NA	NA	NA	NA	NA	NA	NA	NA	NA	NA	NA	NA	NA	NA	NA	NA	NA	NA	NA	NA	NA	NA	NA	NA	NA	NA	Sant_2088	NA
NA	0	0	0	0	NA	NA	NA	NA	NA	NA	NA	NA	NA	NA	NA	NA	NA	NA	NA	NA	NA	NA	NA	NA	NA	NA	NA	NA	NA	A359_04360	NA	NA	NA	NA	NA	NA	NA	NA	NA	NA	NA	NA	NA	NA	NA	NA	NA	NA	NA	NA	NA	NA	NA	NA	NA	NA	NA	NA	NA	NA	NA	NA	NA
NA	0	0	0	0	NA	NA	NA	NA	NA	NA	NA	NA	NA	NA	NA	NA	NA	NA	NA	NA	NA	NA	NA	NA	NA	NA	NA	NA	NA	A359_04360	NA	NA	NA	NA	NA	NA	NA	NA	NA	NA	NA	NA	NA	NA	NA	NA	NA	NA	NA	NA	NA	NA	NA	NA	NA	NA	NA	NA	NA	NA	NA	NA	NA
NA	0	0	0	0	NA	NA	NA	NA	NA	NA	NA	NA	NA	NA	NA	NA	NA	NA	NA	NA	NA	NA	NA	NA	NA	NA	NA	NA	NA	A359_04360	NA	NA	NA	NA	NA	NA	NA	NA	NA	NA	NA	NA	NA	NA	NA	NA	NA	NA	NA	NA	NA	NA	NA	NA	NA	NA	NA	NA	NA	NA	NA	NA	NA
yrhA	0	0	0	0	NA	NA	NA	NA	-6.5	NA	NA	NA	NA	NA	NA	NA	NA	NA	NA	NA	b3443	BW25113_3443	NA	NA	NA	NA	NA	NA	NA	NA	NA	NA	NA	NA	NA	NA	NA	NA	NA	NA	NA	NA	NA	NA	NA	NA	NA	NA	NA	NA	NA	NA	NA	NA	NA	NA	NA	NA	NA	NA	NA	NA	NA
NA	0	0	0	0	NA	NA	NA	NA	NA	NA	NA	NA	NA	NA	NA	NA	NA	NA	NA	NA	NA	NA	NA	NA	NA	NA	NA	NA	NA	A359_04360	NA	NA	NA	NA	NA	NA	NA	NA	NA	NA	NA	NA	NA	NA	NA	NA	NA	NA	NA	NA	NA	NA	NA	NA	NA	NA	NA	NA	NA	NA	NA	NA	NA
NA	0	0	0	0	NA	NA	NA	NA	NA	NA	NA	NA	NA	NA	NA	NA	NA	NA	NA	NA	NA	NA	NA	NA	NA	NA	NA	NA	NA	A359_04360	NA	NA	NA	NA	NA	NA	NA	NA	NA	NA	NA	NA	NA	NA	NA	NA	NA	NA	NA	NA	NA	NA	NA	NA	NA	NA	NA	NA	NA	NA	NA	NA	NA
NA	0	0	0	0	NA	NA	NA	NA	NA	NA	NA	NA	NA	NA	NA	NA	NA	NA	NA	NA	NA	NA	NA	NA	NA	NA	NA	NA	NA	A359_04360	NA	NA	NA	NA	NA	NA	NA	NA	NA	NA	NA	NA	NA	NA	NA	NA	NA	NA	NA	NA	NA	NA	NA	NA	NA	NA	NA	NA	NA	NA	NA	NA	NA
yfjZ	0	0	0	0	NA	NA	NA	NA	4.48099	NA	NA	NA	NA	NA	NA	NA	NA	NA	NA	NA	b2645	BW25113_2645	NA	NA	NA	NA	NA	NA	NA	NA	NA	NA	NA	NA	NA	NA	NA	NA	NA	NA	NA	NA	NA	NA	NA	NA	NA	NA	NA	NA	NA	NA	NA	NA	NA	NA	NA	NA	NA	NA	NA	NA	NA
NA	0	0	0	0	NA	NA	NA	NA	NA	NA	NA	NA	NA	NA	NA	NA	NA	NA	NA	NA	NA	NA	NA	NA	NA	NA	NA	NA	NA	A359_04360	NA	NA	NA	NA	NA	NA	NA	NA	NA	NA	NA	NA	NA	NA	NA	NA	NA	NA	NA	NA	NA	NA	NA	NA	NA	NA	NA	NA	NA	NA	NA	NA	NA
NA	0	0	0	0	NA	NA	NA	NA	NA	NA	NA	NA	NA	NA	NA	NA	NA	NA	NA	NA	NA	NA	NA	NA	NA	NA	NA	NA	NA	A359_04360	NA	NA	NA	NA	NA	NA	NA	NA	NA	NA	NA	NA	NA	NA	NA	NA	NA	NA	NA	NA	NA	NA	NA	NA	NA	NA	NA	NA	NA	NA	NA	NA	NA
NA	0	0	0	0	NA	NA	NA	NA	NA	NA	NA	NA	NA	NA	NA	NA	NA	NA	NA	NA	NA	NA	NA	NA	NA	NA	NA	NA	NA	A359_04360	NA	NA	NA	NA	NA	NA	NA	NA	NA	NA	NA	NA	NA	NA	NA	NA	NA	NA	NA	NA	NA	NA	NA	NA	NA	NA	NA	NA	NA	NA	NA	NA	NA
NA	0	0	0	0	NA	NA	NA	NA	NA	NA	NA	NA	NA	NA	NA	NA	NA	NA	NA	NA	NA	NA	NA	NA	NA	NA	NA	NA	NA	A359_04360	NA	NA	NA	NA	NA	NA	NA	NA	NA	NA	NA	NA	NA	NA	NA	NA	NA	NA	NA	NA	NA	NA	NA	NA	NA	NA	NA	NA	NA	NA	NA	NA	NA
NA	0	0	0	0	NA	NA	NA	NA	NA	NA	NA	NA	NA	NA	NA	NA	NA	NA	NA	NA	NA	NA	NA	NA	NA	NA	NA	NA	NA	NA	NA	NA	NA	NA	NA	NA	NA	NA	NA	NA	NA	NA	NA	NA	NA	NA	NA	NA	NA	NA	NA	NA	NA	NA	NA	NA	NA	NA	NA	NA	NA	Sant_1239	SOPEG_ps2976
NA	0	0	0	0	NA	NA	NA	NA	NA	NA	NA	NA	NA	NA	NA	NA	NA	NA	NA	NA	NA	NA	NA	NA	NA	NA	NA	NA	NA	A359_04360	NA	NA	NA	NA	NA	NA	NA	NA	NA	NA	NA	NA	NA	NA	NA	NA	NA	NA	NA	NA	NA	NA	NA	NA	NA	NA	NA	NA	NA	NA	NA	NA	NA
NA	0	0	0	0	NA	NA	NA	NA	NA	NA	NA	NA	NA	NA	NA	NA	NA	NA	NA	NA	NA	NA	NA	NA	NA	NA	NA	NA	NA	NA	NA	NA	NA	NA	NA	NA	NA	NA	NA	NA	NA	NA	NA	NA	NA	NA	NA	NA	NA	NA	NA	NA	NA	NA	NA	NA	NA	NA	NA	NA	NA	Sant_1250	SOPEG_ps2938
NA	0	0	0	0	NA	NA	NA	NA	NA	NA	NA	NA	NA	NA	NA	NA	NA	NA	NA	NA	NA	NA	NA	NA	NA	NA	NA	NA	NA	A359_04360	NA	NA	NA	NA	NA	NA	NA	NA	NA	NA	NA	NA	NA	NA	NA	NA	NA	NA	NA	NA	NA	NA	NA	NA	NA	NA	NA	NA	NA	NA	NA	NA	NA
NA	0	0	0	0	NA	NA	NA	NA	NA	NA	NA	NA	NA	NA	NA	NA	NA	NA	NA	NA	NA	NA	NA	NA	NA	NA	NA	NA	NA	A359_04360	NA	NA	NA	NA	NA	NA	NA	NA	NA	NA	NA	NA	NA	NA	NA	NA	NA	NA	NA	NA	NA	NA	NA	NA	NA	NA	NA	NA	NA	NA	NA	NA	NA
NA	0	0	0	0	NA	NA	NA	NA	NA	NA	NA	NA	NA	NA	NA	NA	NA	NA	NA	NA	NA	NA	NA	NA	NA	NA	NA	NA	NA	A359_04360	NA	NA	NA	NA	NA	NA	NA	NA	NA	NA	NA	NA	NA	NA	NA	NA	NA	NA	NA	NA	NA	NA	NA	NA	NA	NA	NA	NA	NA	NA	NA	NA	NA
NA	0	0	0	0	NA	NA	NA	NA	NA	NA	NA	NA	NA	NA	NA	NA	NA	NA	NA	NA	NA	NA	NA	NA	NA	NA	NA	NA	NA	A359_04360	NA	NA	NA	NA	NA	NA	NA	NA	NA	NA	NA	NA	NA	NA	NA	NA	NA	NA	NA	NA	NA	NA	NA	NA	NA	NA	NA	NA	NA	NA	NA	NA	NA
yfjT	0	0	0	0	NA	NA	NA	NA	3.02185	NA	NA	NA	NA	NA	NA	NA	NA	NA	NA	NA	b2637	BW25113_2637	NA	NA	NA	NA	NA	NA	NA	NA	NA	NA	NA	NA	NA	NA	NA	NA	NA	NA	NA	NA	NA	NA	NA	NA	NA	NA	NA	NA	NA	NA	NA	NA	NA	NA	NA	NA	NA	NA	NA	NA	NA
NA	0	0	0	0	NA	NA	NA	NA	NA	NA	NA	NA	NA	NA	NA	NA	NA	NA	NA	NA	NA	NA	NA	NA	NA	NA	NA	NA	NA	A359_04360	NA	NA	NA	NA	NA	NA	NA	NA	NA	NA	NA	NA	NA	NA	NA	NA	NA	NA	NA	NA	NA	NA	NA	NA	NA	NA	NA	NA	NA	NA	NA	NA	NA
NA	0	0	0	0	NA	NA	NA	NA	NA	NA	NA	NA	NA	NA	NA	NA	NA	NA	NA	NA	NA	NA	NA	NA	NA	NA	NA	NA	NA	A359_04360	NA	NA	NA	NA	NA	NA	NA	NA	NA	NA	NA	NA	NA	NA	NA	NA	NA	NA	NA	NA	NA	NA	NA	NA	NA	NA	NA	NA	NA	NA	NA	NA	NA
NA	0	0	0	0	NA	NA	NA	NA	NA	NA	NA	NA	NA	NA	NA	NA	NA	NA	NA	NA	NA	NA	NA	NA	NA	NA	NA	NA	NA	NA	NA	NA	NA	NA	NA	NA	NA	NA	NA	NA	NA	NA	NA	NA	NA	NA	NA	NA	NA	NA	NA	NA	NA	NA	NA	NA	NA	NA	NA	NA	SG2218	Sant_4044	SOPEG_ps3320
NA	0	0	0	0	NA	NA	NA	NA	NA	NA	NA	NA	NA	NA	NA	NA	NA	NA	NA	NA	NA	NA	NA	NA	NA	NA	NA	NA	NA	A359_04360	NA	NA	NA	NA	NA	NA	NA	NA	NA	NA	NA	NA	NA	NA	NA	NA	NA	NA	NA	NA	NA	NA	NA	NA	NA	NA	NA	NA	NA	NA	NA	NA	NA
NA	0	0	0	0	NA	NA	NA	NA	NA	NA	NA	NA	NA	NA	NA	NA	NA	NA	NA	NA	NA	NA	NA	NA	NA	NA	NA	NA	NA	A359_04360	NA	NA	NA	NA	NA	NA	NA	NA	NA	NA	NA	NA	NA	NA	NA	NA	NA	NA	NA	NA	NA	NA	NA	NA	NA	NA	NA	NA	NA	NA	NA	NA	NA
NA	0	0	0	0	NA	NA	-6.5	-6.5	NA	NA	NA	NA	NA	NA	NA	NA	NA	NA	EC958_5030	NCTC13441_00997	NA	NA	NA	NA	NA	NA	NA	NA	NA	NA	NA	NA	NA	NA	NA	NA	NA	NA	NA	NA	NA	NA	NA	NA	NA	NA	NA	NA	NA	NA	NA	NA	NA	NA	NA	NA	NA	NA	NA	NA	NA	NA	NA
NA	0	0	0	0	NA	NA	NA	NA	NA	NA	NA	NA	NA	NA	NA	NA	NA	NA	NA	NA	NA	NA	NA	NA	NA	NA	NA	NA	NA	NA	NA	NA	NA	NA	NA	NA	NA	NA	NA	NA	NA	NA	NA	NA	NA	NA	NA	NA	NA	NA	NA	NA	NA	NA	NA	NA	NA	NA	NA	NA	SG1168	Sant_2565	NA
racR	1	0	0	0	NA	NA	NA	NA	-6.5	NA	NA	NA	NA	NA	NA	NA	NA	NA	NA	NA	b1356	BW25113_1356	NA	NA	NA	NA	NA	NA	NA	NA	NA	NA	NA	NA	NA	NA	NA	NA	NA	NA	NA	NA	NA	NA	NA	NA	NA	NA	NA	NA	NA	NA	NA	NA	NA	NA	NA	NA	NA	NA	NA	NA	NA
cynS	0	0	0	0	NA	NA	NA	NA	1.8433	NA	NA	NA	NA	NA	NA	NA	NA	NA	NA	NA	b0340	BW25113_0340	NA	NA	NA	NA	NA	NA	NA	NA	NA	NA	NA	NA	NA	NA	NA	NA	NA	NA	NA	NA	NA	NA	NA	NA	NA	NA	NA	NA	NA	NA	NA	NA	NA	NA	NA	NA	NA	NA	NA	NA	NA
NA	0	0	0	0	NA	NA	NA	NA	NA	NA	NA	NA	NA	NA	NA	NA	NA	NA	NA	NA	NA	NA	NA	NA	NA	NA	NA	NA	NA	NA	NA	NA	NA	NA	NA	NA	NA	NA	NA	NA	NA	NA	NA	NA	NA	NA	NA	NA	NA	NA	NA	NA	NA	NA	NA	NA	NA	NA	NA	NA	SG1816	NA	SOPEG_0036
NA	0	0	0	0	NA	NA	NA	NA	NA	NA	NA	NA	NA	NA	NA	NA	NA	NA	NA	NA	NA	NA	NA	NA	NA	NA	NA	NA	NA	A359_04360	NA	NA	NA	NA	NA	NA	NA	NA	NA	NA	NA	NA	NA	NA	NA	NA	NA	NA	NA	NA	NA	NA	NA	NA	NA	NA	NA	NA	NA	NA	NA	NA	NA
NA	0	0	0	0	NA	NA	NA	NA	NA	NA	NA	NA	NA	NA	NA	NA	NA	NA	NA	NA	NA	NA	NA	NA	NA	NA	NA	NA	NA	A359_04360	NA	NA	NA	NA	NA	NA	NA	NA	NA	NA	NA	NA	NA	NA	NA	NA	NA	NA	NA	NA	NA	NA	NA	NA	NA	NA	NA	NA	NA	NA	NA	NA	NA
NA	0	0	0	0	2.56103	2.72993	NA	NA	NA	3.05742	NA	NA	NA	NA	NA	NA	BN373_07861	ERS227112_02648	NA	NA	NA	NA	ROD_13881	NA	NA	NA	NA	NA	NA	NA	NA	NA	NA	NA	NA	NA	NA	NA	NA	NA	NA	NA	NA	NA	NA	NA	NA	NA	NA	NA	NA	NA	NA	NA	NA	NA	NA	NA	NA	NA	NA	Sant_2717	SOPEG_0515
NA	0	0	0	0	NA	NA	NA	NA	NA	NA	NA	NA	NA	NA	NA	NA	NA	NA	NA	NA	NA	NA	NA	NA	NA	NA	NA	NA	NA	A359_04360	NA	NA	NA	NA	NA	NA	NA	NA	NA	NA	NA	NA	NA	NA	NA	NA	NA	NA	NA	NA	NA	NA	NA	NA	NA	NA	NA	NA	NA	NA	NA	NA	NA
dcrB	0	0	0	0	3.45054	3.14229	3.43847	2.98939	3.58838	3.42732	2.86602	2.66558	3.26956	3.58305	3.32849	3.14569	BN373_44731	ERS227112_00747	EC958_3866	NCTC13441_00228	b3472	BW25113_3472	ROD_43451	t3942	STM_MW35691	STMMW_35691	SL3261_3545	SL1344_3545	SEN3403	NA	NA	NA	NA	NA	NA	NA	NA	NA	NA	NA	NA	NA	NA	NA	NA	NA	NA	NA	NA	NA	NA	NA	NA	NA	NA	NA	NA	NA	NA	NA	SG0077	Sant_0223	NA
NA	0	0	0	0	NA	NA	NA	NA	NA	NA	3.85385	2.50851	2.86915	1.14026	1.27066	3.49887	NA	NA	NA	NA	NA	NA	NA	t0783	STM_MW21201	STMMW_21201	SL3261_2066	SL1344_2066	SEN2085D	NA	NA	NA	NA	NA	NA	NA	NA	NA	NA	NA	NA	NA	NA	NA	NA	NA	NA	NA	NA	NA	NA	NA	NA	NA	NA	NA	NA	NA	NA	NA	NA	NA	NA
secY	1	1	1	1	-2.72387	-3.68692	-4.00518	-6.5	-6.5	-3.18725	-6.5	-2.57134	-0.856337	-3.10196	-4.01225	-2.09682	BN373_43361	ERS227112_00887	EC958_3693	NCTC13441_00395	b3300	BW25113_3300	ROD_45221	t4085	STM_MW34131	STMMW_34131	SL3261_3387	SL1344_3387	SEN3248	A359_03150	MEPCIT_409	A35E_00283	IM45_789	AB162_294	BCI_0348	BOBLI757_212	BTURN675_205	BVAF_212	Bfl211	BPEN_218	BCHRO640_220	BA000021_562	WIGMOR_0186	BUsg_485	BUMPG002_CDS00099	BUMPUSDA_CDS00099	BUMPF009_CDS00099	BUMPW106_CDS00099	BAKON_509	BA000003_468	BUAPTUC7_498	CWO_02665	CWQ_02690	CWU_03290	CWS_02610	BUAP5A_497	BUAMB_479	bbp_447	BCc_321	BCTU_332	SG2258	Sant_0446	SOPEG_0076
NA	0	0	0	0	NA	NA	NA	NA	NA	NA	NA	NA	NA	NA	NA	NA	NA	NA	NA	NA	NA	NA	NA	NA	NA	NA	NA	NA	NA	A359_04360	NA	NA	NA	NA	NA	NA	NA	NA	NA	NA	NA	NA	NA	NA	NA	NA	NA	NA	NA	NA	NA	NA	NA	NA	NA	NA	NA	NA	NA	NA	NA	NA	NA
NA	0	0	0	0	NA	NA	NA	NA	NA	NA	NA	NA	NA	NA	NA	NA	NA	NA	NA	NA	NA	NA	NA	NA	NA	NA	NA	NA	NA	A359_04360	NA	NA	NA	NA	NA	NA	NA	NA	NA	NA	NA	NA	NA	NA	NA	NA	NA	NA	NA	NA	NA	NA	NA	NA	NA	NA	NA	NA	NA	NA	NA	NA	NA
NA	0	0	0	0	NA	NA	NA	NA	NA	NA	NA	NA	NA	NA	NA	NA	NA	NA	NA	NA	NA	NA	NA	NA	NA	NA	NA	NA	NA	A359_04360	NA	NA	NA	NA	NA	NA	NA	NA	NA	NA	NA	NA	NA	NA	NA	NA	NA	NA	NA	NA	NA	NA	NA	NA	NA	NA	NA	NA	NA	NA	NA	NA	NA
NA	0	0	0	0	NA	NA	NA	NA	NA	NA	NA	NA	NA	NA	NA	NA	NA	NA	NA	NA	NA	NA	NA	NA	NA	NA	NA	NA	NA	A359_04360	NA	NA	NA	NA	NA	NA	NA	NA	NA	NA	NA	NA	NA	NA	NA	NA	NA	NA	NA	NA	NA	NA	NA	NA	NA	NA	NA	NA	NA	NA	NA	NA	NA
yidC	1	1	1	0	-6.5	-3.38343	-3.16807	-6.5	-6.5	-1.5231	-6.5	-6.5	-4.46994	-4.48556	-3.5368	-1.91354	BN373_47531	ERS227112_00468	EC958_4179	NCTC13441_04811	b3705	BW25113_3705	ROD_40241	t3678	STM_MW38271	STMMW_38271	SL3261_3809	SL1344_3809	SEN3659	A359_06680	MEPCIT_013	A35E_00311	IM45_319	AB162_115	BCI_0136	BOBLI757_012	BTURN675_012	BVAF_012	Bfl012	BPEN_012	BCHRO640_012	BA000021_12	WIGMOR_0013	BUsg_016	BUMPG002_CDS00572	BUMPUSDA_CDS00570	BUMPF009_CDS00571	BUMPW106_CDS00571	BAKON_015	BA000003_14	BUAPTUC7_015	CWO_00075	CWQ_00080	NA	CWS_00080	BUAP5A_015	BUAMB_015	bbp_016	BCc_007	BCTU_007	SG2429	Sant_0072	SOPEG_4120
NA	0	0	0	0	NA	NA	NA	NA	NA	NA	NA	NA	NA	NA	NA	NA	NA	NA	NA	NA	NA	NA	NA	NA	NA	NA	NA	NA	NA	A359_04360	NA	NA	NA	NA	NA	NA	NA	NA	NA	NA	NA	NA	NA	NA	NA	NA	NA	NA	NA	NA	NA	NA	NA	NA	NA	NA	NA	NA	NA	NA	NA	NA	NA
NA	0	0	0	0	NA	NA	NA	NA	NA	NA	NA	NA	NA	NA	NA	NA	NA	NA	NA	NA	NA	NA	NA	NA	NA	NA	NA	NA	NA	A359_04360	NA	NA	NA	NA	NA	NA	NA	NA	NA	NA	NA	NA	NA	NA	NA	NA	NA	NA	NA	NA	NA	NA	NA	NA	NA	NA	NA	NA	NA	NA	NA	NA	NA
osmC	0	0	0	0	3.22366	2.29938	4.07927	3.38261	4.40024	3.65509	4.09013	3.7866	4.02356	3.88799	3.65051	3.42026	BN373_24101	ERS227112_04830	EC958_1750	NCTC13441_02347	b1482	BW25113_1482	ROD_15531	t1478	STM_MW15581	STMMW_15581	SL3261_1493	SL1344_1493	SEN1492	NA	NA	NA	NA	NA	NA	NA	NA	NA	NA	NA	NA	NA	NA	NA	NA	NA	NA	NA	NA	NA	NA	NA	NA	NA	NA	NA	NA	NA	NA	NA	NA	Sant_3769	NA
rbsD	0	0	0	0	4.35584	4.13405	4.1582	4.14569	4.53013	3.67608	4.039	4.09713	3.77573	4.05563	3.60613	3.55728	BN373_47901	ERS227112_00430	EC958_4221	NCTC13441_04768	b3748	BW25113_3748	ROD_39911	t3638	STM_MW38651	STMMW_38651	SL3261_3848	SL1344_3848	SEN3695	NA	NA	NA	NA	NA	NA	NA	NA	NA	NA	NA	NA	NA	NA	NA	NA	NA	NA	NA	NA	NA	NA	NA	NA	NA	NA	NA	NA	NA	NA	NA	NA	NA	SOPEG_3922
NA	0	0	0	0	NA	NA	NA	NA	NA	NA	NA	NA	NA	NA	NA	NA	NA	NA	NA	NA	NA	NA	NA	NA	NA	NA	NA	NA	NA	A359_04360	NA	NA	NA	NA	NA	NA	NA	NA	NA	NA	NA	NA	NA	NA	NA	NA	NA	NA	NA	NA	NA	NA	NA	NA	NA	NA	NA	NA	NA	NA	NA	NA	NA
NA	0	0	0	0	NA	NA	0.753566	2.94504	NA	NA	NA	NA	NA	NA	NA	NA	NA	NA	EC958_0010	NCTC13441_04114	NA	NA	NA	NA	NA	NA	NA	NA	NA	NA	NA	NA	NA	NA	NA	NA	NA	NA	NA	NA	NA	NA	NA	NA	NA	NA	NA	NA	NA	NA	NA	NA	NA	NA	NA	NA	NA	NA	NA	NA	NA	NA	NA
NA	0	0	0	0	NA	NA	NA	NA	NA	NA	NA	NA	NA	NA	NA	NA	NA	NA	NA	NA	NA	NA	NA	NA	NA	NA	NA	NA	NA	A359_04360	NA	NA	NA	NA	NA	NA	NA	NA	NA	NA	NA	NA	NA	NA	NA	NA	NA	NA	NA	NA	NA	NA	NA	NA	NA	NA	NA	NA	NA	NA	NA	NA	NA
NA	0	0	0	0	NA	NA	NA	NA	NA	NA	NA	NA	NA	NA	NA	NA	NA	NA	NA	NA	NA	NA	NA	NA	NA	NA	NA	NA	NA	A359_04360	NA	NA	NA	NA	NA	NA	NA	NA	NA	NA	NA	NA	NA	NA	NA	NA	NA	NA	NA	NA	NA	NA	NA	NA	NA	NA	NA	NA	NA	NA	NA	NA	NA
NA	0	0	0	0	NA	NA	NA	NA	NA	NA	NA	NA	NA	NA	NA	NA	NA	NA	NA	NA	NA	NA	NA	NA	NA	NA	NA	NA	NA	A359_04360	NA	NA	NA	NA	NA	NA	NA	NA	NA	NA	NA	NA	NA	NA	NA	NA	NA	NA	NA	NA	NA	NA	NA	NA	NA	NA	NA	NA	NA	NA	NA	NA	NA
ilvI	0	0	0	0	3.59986	3.40476	3.68488	3.34939	3.59764	3.07903	3.01452	2.71633	3.12277	3.72666	3.21619	2.88642	BN373_05711	ERS227112_02419	EC958_0217	NCTC13441_03907	b0077	BW25113_0077	ROD_00841	t0120	STM_MW01221	STMMW_01221	SL3261_0116	SL1344_0116	SEN0117	NA	NA	NA	NA	NA	NA	BOBLI757_601	BTURN675_592	BVAF_595	Bfl593	BPEN_614	BCHRO640_636	NA	NA	BUsg_220	BUMPG002_CDS00369	BUMPUSDA_CDS00368	BUMPF009_CDS00368	BUMPW106_CDS00368	BAKON_227	BA000003_213	BUAPTUC7_224	CWO_01175	CWQ_01225	NA	CWS_01195	BUAP5A_222	BUAMB_209	bbp_208	BCc_139	BCTU_143	SG2397	Sant_3365	SOPEG_ps0395
NA	0	0	0	0	NA	3.48525	NA	NA	NA	2.52941	4.29842	NA	NA	NA	NA	NA	NA	ERS227112_01230	NA	NA	NA	NA	ROD_33511	t4265	NA	NA	NA	NA	NA	NA	NA	NA	NA	NA	NA	NA	NA	NA	NA	NA	NA	NA	NA	NA	NA	NA	NA	NA	NA	NA	NA	NA	NA	NA	NA	NA	NA	NA	NA	NA	NA	NA	NA
NA	0	0	0	0	NA	NA	NA	NA	NA	NA	NA	NA	NA	NA	NA	NA	NA	NA	NA	NA	NA	NA	NA	NA	NA	NA	NA	NA	NA	A359_04360	NA	NA	NA	NA	NA	NA	NA	NA	NA	NA	NA	NA	NA	NA	NA	NA	NA	NA	NA	NA	NA	NA	NA	NA	NA	NA	NA	NA	NA	NA	NA	NA	NA
mscK	0	0	0	0	3.32787	3.77997	3.22202	3.40978	3.31488	3.40587	3.2023	3.24415	3.15422	3.55689	3.34364	3.15643	BN373_09341	ERS227112_02799	EC958_0604	NCTC13441_03513	b0465	BW25113_0465	ROD_05201	t2382	STM_MW05481	STMMW_05481	SL3261_0471	SL1344_0471	SEN0459	NA	NA	NA	NA	NA	NA	NA	NA	NA	NA	NA	NA	NA	NA	NA	NA	NA	NA	NA	NA	NA	NA	NA	NA	NA	NA	NA	NA	NA	NA	NA	NA	NA	NA
NA	0	0	0	0	NA	NA	NA	NA	NA	NA	NA	NA	3.63686	3.83234	3.99241	NA	NA	NA	NA	NA	NA	NA	NA	NA	NA	STMMW_26141	SL3261_2558	SL1344_2558	NA	NA	NA	NA	NA	NA	NA	NA	NA	NA	NA	NA	NA	NA	NA	NA	NA	NA	NA	NA	NA	NA	NA	NA	NA	NA	NA	NA	NA	NA	NA	NA	NA	NA	NA
iap	0	0	0	0	3.65501	3.994	3.93721	3.68885	4.10897	3.85683	3.44138	3.8504	3.26331	3.75588	3.56928	3.29122	BN373_37601	ERS227112_01544	EC958_3024	NCTC13441_01020	b2753	BW25113_2753	ROD_30561	t2837	STM_MW28991	STMMW_28991	SL3261_2915	SL1344_2915	SEN2775	NA	NA	NA	NA	NA	NA	NA	NA	NA	NA	NA	NA	NA	NA	NA	NA	NA	NA	NA	NA	NA	NA	NA	NA	NA	NA	NA	NA	NA	NA	NA	SG0519	Sant_3255	SOPEG_1018
NA	0	0	0	0	NA	NA	NA	NA	NA	NA	NA	NA	NA	NA	NA	NA	NA	NA	NA	NA	NA	NA	NA	NA	NA	NA	NA	NA	NA	A359_04360	NA	NA	NA	NA	NA	NA	NA	NA	NA	NA	NA	NA	NA	NA	NA	NA	NA	NA	NA	NA	NA	NA	NA	NA	NA	NA	NA	NA	NA	NA	NA	NA	NA
NA	0	0	0	0	NA	NA	NA	NA	NA	NA	NA	NA	NA	NA	NA	NA	NA	NA	NA	NA	NA	NA	NA	NA	NA	NA	NA	NA	NA	A359_04360	NA	NA	NA	NA	NA	NA	NA	NA	NA	NA	NA	NA	NA	NA	NA	NA	NA	NA	NA	NA	NA	NA	NA	NA	NA	NA	NA	NA	NA	NA	NA	NA	NA
relA	0	0	0	0	3.54116	3.64995	3.36672	3.03358	3.09555	2.70422	2.12188	2.29608	2.46885	3.08983	3.07974	2.5928	BN373_37701	ERS227112_01534	EC958_3051	NCTC13441_00992	b2784	BW25113_2784	ROD_30321	t2865	STM_MW29191	STMMW_29191	SL3261_2937	SL1344_2937	SEN2801	A359_01570	NA	NA	IM45_515	NA	NA	NA	NA	NA	NA	NA	NA	NA	NA	NA	NA	NA	NA	NA	NA	NA	NA	NA	NA	NA	NA	NA	NA	NA	NA	NA	SG0510	Sant_3264	SOPEG_1009
NA	0	0	0	0	NA	NA	NA	NA	NA	NA	NA	NA	NA	NA	NA	NA	NA	NA	NA	NA	NA	NA	NA	NA	NA	NA	NA	NA	NA	A359_04360	NA	NA	NA	NA	NA	NA	NA	NA	NA	NA	NA	NA	NA	NA	NA	NA	NA	NA	NA	NA	NA	NA	NA	NA	NA	NA	NA	NA	NA	NA	NA	NA	NA
cyoD	0	0	0	0	4.44008	4.32169	3.49133	3.74745	3.90706	3.67958	2.28506	2.09463	2.94424	3.42209	2.77317	3.01915	BN373_08801	ERS227112_02742	EC958_0567	NCTC13441_03550	b0429	BW25113_0429	ROD_04842	t2420	STM_MW05111	STMMW_05111	SL3261_0434	SL1344_0434	SEN0422	A359_08990	NA	NA	IM45_620	NA	NA	BOBLI757_242	BTURN675_231	BVAF_243	Bfl242	BPEN_249	BCHRO640_683	BA000021_149	WIGMOR_0633	BUsg_453	BUMPG002_CDS00131	BUMPUSDA_CDS00131	BUMPF009_CDS00131	BUMPW106_CDS00131	BAKON_472	BA000003_437	BUAPTUC7_463	CWO_02480	CWQ_02520	CWU_03075	CWS_02445	BUAP5A_462	BUAMB_443	bbp_414	NA	NA	SG0664	Sant_3008	SOPEG_4013
NA	0	0	0	0	NA	NA	NA	NA	NA	NA	NA	NA	NA	NA	NA	NA	NA	NA	NA	NA	NA	NA	NA	NA	NA	NA	NA	NA	NA	A359_04360	NA	NA	NA	NA	NA	NA	NA	NA	NA	NA	NA	NA	NA	NA	NA	NA	NA	NA	NA	NA	NA	NA	NA	NA	NA	NA	NA	NA	NA	NA	NA	NA	NA
NA	0	0	0	0	NA	NA	NA	NA	NA	NA	NA	NA	NA	NA	NA	NA	NA	NA	NA	NA	NA	NA	NA	NA	NA	NA	NA	NA	NA	A359_04360	NA	NA	NA	NA	NA	NA	NA	NA	NA	NA	NA	NA	NA	NA	NA	NA	NA	NA	NA	NA	NA	NA	NA	NA	NA	NA	NA	NA	NA	NA	NA	NA	NA
NA	0	0	0	0	NA	NA	NA	NA	NA	3.67895	NA	4.16659	3.49975	3.12629	3.77066	3.29269	NA	NA	NA	NA	NA	NA	ROD_25891	NA	STM_MW19941	STMMW_19941	SL3261_1940	SL1344_1940	SEN1931	NA	NA	NA	NA	NA	NA	NA	NA	NA	NA	NA	NA	NA	NA	NA	NA	NA	NA	NA	NA	NA	NA	NA	NA	NA	NA	NA	NA	NA	NA	NA	SG0718	NA	NA
coaD	1	1	1	0	-6.5	-6.5	-1.93554	-6.5	-6.5	-6.5	-6.5	-6.5	-6.5	-2.88877	-6.5	-3.28404	BN373_46171	ERS227112_00603	EC958_4042	NCTC13441_00049	b3634	BW25113_3634	ROD_41821	t3793	STM_MW37141	STMMW_37141	SL3261_3691	SL1344_3691	SEN3547	A359_04260	NA	A35E_00086	IM45_401	AB162_153	BCI_0176	NA	NA	NA	NA	BPEN_634	BCHRO640_656	BA000021_288	WIGMOR_0488	BUsg_562	BUMPG002_CDS00022	BUMPUSDA_CDS00022	BUMPF009_CDS00022	BUMPW106_CDS00022	BAKON_591	BA000003_543	BUAPTUC7_577	CWO_03060	CWQ_03100	CWU_03760	CWS_03005	BUAP5A_576	BUAMB_556	NA	NA	NA	SG2205	Sant_4015	SOPEG_0874
NA	0	0	0	0	NA	NA	NA	NA	NA	NA	NA	NA	NA	NA	NA	NA	NA	NA	NA	NA	NA	NA	NA	NA	NA	NA	NA	NA	NA	A359_04360	NA	NA	NA	NA	NA	NA	NA	NA	NA	NA	NA	NA	NA	NA	NA	NA	NA	NA	NA	NA	NA	NA	NA	NA	NA	NA	NA	NA	NA	NA	NA	NA	NA
NA	0	0	0	0	NA	NA	NA	NA	NA	NA	NA	NA	NA	NA	NA	NA	NA	NA	NA	NA	NA	NA	NA	NA	NA	NA	NA	NA	NA	A359_04360	NA	NA	NA	NA	NA	NA	NA	NA	NA	NA	NA	NA	NA	NA	NA	NA	NA	NA	NA	NA	NA	NA	NA	NA	NA	NA	NA	NA	NA	NA	NA	NA	NA
NA	0	0	0	0	NA	NA	NA	NA	NA	NA	NA	NA	NA	NA	NA	NA	NA	NA	NA	NA	NA	NA	NA	NA	NA	NA	NA	NA	NA	A359_04360	NA	NA	NA	NA	NA	NA	NA	NA	NA	NA	NA	NA	NA	NA	NA	NA	NA	NA	NA	NA	NA	NA	NA	NA	NA	NA	NA	NA	NA	NA	NA	NA	NA
ogt	0	0	0	0	3.07899	2.90576	3.21402	3.07514	2.897	2.85052	2.77497	3.29178	2.86583	3.8749	3.71689	3.03795	BN373_20871	ERS227112_05154	EC958_1666	NCTC13441_02430	b1335	BW25113_1335	ROD_16711	t1563	STM_MW16551	STMMW_16551	SL3261_1590	SL1344_1590	SEN1372	NA	NA	NA	NA	NA	NA	NA	NA	NA	NA	NA	NA	NA	NA	NA	NA	NA	NA	NA	NA	NA	NA	NA	NA	NA	NA	NA	NA	NA	NA	NA	NA	NA	NA
ybaO	0	0	0	0	3.51066	3.69788	3.03191	3.03694	3.41175	3.17045	3.60509	3.87742	3.90779	3.82486	3.82857	3.28042	BN373_08991	ERS227112_02762	EC958_0586	NCTC13441_03531	b0447	BW25113_0447	ROD_05022	t2400	STM_MW05301	STMMW_05301	SL3261_0453	SL1344_0453	SEN0441	NA	NA	NA	NA	NA	NA	NA	NA	NA	NA	NA	NA	NA	NA	NA	NA	NA	NA	NA	NA	NA	NA	NA	NA	NA	NA	NA	NA	NA	NA	NA	NA	Sant_0212	NA
NA	0	0	0	0	1.85395	1.92662	NA	NA	NA	NA	NA	NA	NA	NA	NA	NA	BN373_23451	ERS227112_04896	NA	NA	NA	NA	NA	NA	NA	NA	NA	NA	NA	NA	NA	NA	NA	NA	NA	NA	NA	NA	NA	NA	NA	NA	NA	NA	NA	NA	NA	NA	NA	NA	NA	NA	NA	NA	NA	NA	NA	NA	NA	NA	NA	NA	NA
NA	0	0	0	0	NA	NA	NA	NA	NA	NA	NA	NA	NA	NA	NA	NA	NA	NA	NA	NA	NA	NA	NA	NA	NA	NA	NA	NA	NA	A359_04360	NA	NA	NA	NA	NA	NA	NA	NA	NA	NA	NA	NA	NA	NA	NA	NA	NA	NA	NA	NA	NA	NA	NA	NA	NA	NA	NA	NA	NA	NA	NA	NA	NA
NA	0	0	0	0	NA	NA	NA	NA	NA	NA	NA	NA	NA	NA	NA	NA	NA	NA	NA	NA	NA	NA	NA	NA	NA	NA	NA	NA	NA	A359_04360	NA	NA	NA	NA	NA	NA	NA	NA	NA	NA	NA	NA	NA	NA	NA	NA	NA	NA	NA	NA	NA	NA	NA	NA	NA	NA	NA	NA	NA	NA	NA	NA	NA
NA	0	0	0	0	NA	NA	NA	NA	NA	NA	NA	NA	NA	NA	NA	NA	NA	NA	NA	NA	NA	NA	NA	NA	NA	NA	NA	NA	NA	NA	NA	NA	NA	NA	NA	NA	NA	NA	NA	NA	NA	NA	NA	NA	NA	NA	NA	NA	NA	NA	NA	NA	NA	NA	NA	NA	NA	NA	NA	NA	NA	Sant_1931	NA
epmC	0	0	0	0	2.9548	2.71153	3.07175	2.81166	2.94647	2.90433	NA	2.63718	2.78482	3.14322	3.26026	2.69846	BN373_33261	ERS227112_03863	EC958_2661	NCTC13441_01385	b2326	BW25113_2326	ROD_27381	NA	STM_MW24031	STMMW_24031	SL3261_2350	SL1344_2350	SEN2363	NA	NA	NA	NA	NA	NA	NA	NA	NA	NA	NA	NA	NA	NA	NA	NA	NA	NA	NA	NA	NA	NA	NA	NA	NA	NA	NA	NA	NA	NA	NA	SG1625	Sant_1308	SOPEG_ps2885
dnaK	0	1	0	1	0.954588	-3.71505	2.04274	-0.517951	-0.788659	-3.64513	-3.09402	-1.53071	-1.04988	-0.919906	0.975881	0.419914	BN373_04961	ERS227112_02349	EC958_0146	NCTC13441_03979	b0014	BW25113_0014	ROD_00101	t0012	STM_MW00111	STMMW_00111	SL3261_0012	SL1344_0012	SEN0011	A359_05380	MEPCIT_085	A35E_00125	IM45_1217	AB162_499	BCI_0552	BOBLI757_115	BTURN675_109	BVAF_115	Bfl114	BPEN_118	BCHRO640_119	BA000021_298	WIGMOR_0478	BUsg_146	BUMPG002_CDS00443	BUMPUSDA_CDS00441	BUMPF009_CDS00442	BUMPW106_CDS00442	BAKON_152	BA000003_142	BUAPTUC7_152	CWO_00775	CWQ_00815	CWU_00995	CWS_00800	BUAP5A_151	BUAMB_141	bbp_142	BCc_096	BCTU_100	SG0409	Sant_3402	SOPEG_1363
NA	0	0	0	0	NA	NA	NA	NA	NA	NA	NA	NA	NA	NA	NA	NA	NA	NA	NA	NA	NA	NA	NA	NA	NA	NA	NA	NA	NA	A359_04360	NA	NA	NA	NA	NA	NA	NA	NA	NA	NA	NA	NA	NA	NA	NA	NA	NA	NA	NA	NA	NA	NA	NA	NA	NA	NA	NA	NA	NA	NA	NA	NA	NA
NA	0	0	0	0	NA	NA	NA	NA	NA	NA	NA	NA	NA	NA	NA	NA	NA	NA	NA	NA	NA	NA	NA	NA	NA	NA	NA	NA	NA	A359_04360	NA	NA	NA	NA	NA	NA	NA	NA	NA	NA	NA	NA	NA	NA	NA	NA	NA	NA	NA	NA	NA	NA	NA	NA	NA	NA	NA	NA	NA	NA	NA	NA	NA
NA	0	0	0	0	NA	NA	NA	NA	NA	NA	NA	NA	NA	NA	NA	NA	NA	NA	NA	NA	NA	NA	NA	NA	NA	NA	NA	NA	NA	A359_04360	NA	NA	NA	NA	NA	NA	NA	NA	NA	NA	NA	NA	NA	NA	NA	NA	NA	NA	NA	NA	NA	NA	NA	NA	NA	NA	NA	NA	NA	NA	NA	NA	NA
NA	0	0	0	0	NA	NA	NA	NA	NA	NA	NA	NA	NA	NA	NA	NA	NA	NA	NA	NA	NA	NA	NA	NA	NA	NA	NA	NA	NA	A359_04360	NA	NA	NA	NA	NA	NA	NA	NA	NA	NA	NA	NA	NA	NA	NA	NA	NA	NA	NA	NA	NA	NA	NA	NA	NA	NA	NA	NA	NA	NA	NA	NA	NA
NA	0	0	0	0	NA	NA	NA	NA	NA	NA	NA	NA	NA	NA	NA	NA	NA	NA	NA	NA	NA	NA	NA	NA	NA	NA	NA	NA	NA	A359_04360	NA	NA	NA	NA	NA	NA	NA	NA	NA	NA	NA	NA	NA	NA	NA	NA	NA	NA	NA	NA	NA	NA	NA	NA	NA	NA	NA	NA	NA	NA	NA	NA	NA
NA	0	0	0	0	NA	NA	NA	NA	NA	NA	NA	NA	NA	NA	NA	NA	NA	NA	NA	NA	NA	NA	NA	NA	NA	NA	NA	NA	NA	A359_04360	NA	NA	NA	NA	NA	NA	NA	NA	NA	NA	NA	NA	NA	NA	NA	NA	NA	NA	NA	NA	NA	NA	NA	NA	NA	NA	NA	NA	NA	NA	NA	NA	NA
NA	0	0	0	0	NA	NA	NA	NA	NA	NA	NA	NA	NA	NA	NA	NA	NA	NA	NA	NA	NA	NA	NA	NA	NA	NA	NA	NA	NA	A359_04360	NA	NA	NA	NA	NA	NA	NA	NA	NA	NA	NA	NA	NA	NA	NA	NA	NA	NA	NA	NA	NA	NA	NA	NA	NA	NA	NA	NA	NA	NA	NA	NA	NA
adk	1	1	1	1	-6.5	-6.5	-6.5	-6.5	-6.5	-6.5	-6.5	-0.412034	-0.874727	-6.5	-6.5	-0.727355	BN373_09441	ERS227112_02809	EC958_0613	NCTC13441_03504	b0474	BW25113_0474	ROD_05321	t2372	STM_MW05581	STMMW_05581	SL3261_0481	SL1344_0481	SEN0469	A359_06190	MEPCIT_061	A35E_00180	IM45_278	AB162_096	BCI_0118	BOBLI757_306	BTURN675_293	BVAF_305	Bfl302	BPEN_310	BCHRO640_319	BA000021_527	WIGMOR_0223	BUsg_469	BUMPG002_CDS00114	BUMPUSDA_CDS00114	BUMPF009_CDS00114	BUMPW106_CDS00114	BAKON_489	BA000003_452	BUAPTUC7_478	CWO_02570	CWQ_02600	CWU_03190	CWS_02520	BUAP5A_477	BUAMB_459	bbp_428	BCc_303	BCTU_314	SG0693	Sant_2971	SOPEG_3975
NA	0	0	0	0	3.54265	2.5943	3.6038	3.58569	NA	3.13126	NA	NA	NA	NA	NA	NA	BN373_19561	ERS227112_05279	EC958_3095	NCTC13441_00947	NA	NA	ROD_28191	NA	NA	NA	NA	NA	NA	NA	NA	NA	NA	NA	NA	NA	NA	NA	NA	NA	NA	NA	NA	NA	NA	NA	NA	NA	NA	NA	NA	NA	NA	NA	NA	NA	NA	NA	NA	NA	NA	NA	NA
garR	0	0	0	0	3.23177	2.87753	3.09712	3.31799	2.71195	3.23103	2.39198	2.76155	2.58718	2.98387	3.03005	2.3507	BN373_42011	ERS227112_01065	EC958_3526	NCTC13441_00568	b3125	BW25113_3125	ROD_47541	t3168	STM_MW32481	STMMW_32481	SL3261_3221	SL1344_3221	SEN3088	NA	NA	NA	NA	NA	NA	NA	NA	NA	NA	NA	NA	NA	NA	NA	NA	NA	NA	NA	NA	NA	NA	NA	NA	NA	NA	NA	NA	NA	NA	NA	SG0507	Sant_3268	SOPEG_1005
NA	0	0	0	0	4.98588	2.61161	NA	NA	NA	NA	NA	NA	NA	NA	NA	NA	BN373_26391	ERS227112_04627	NA	NA	NA	NA	NA	NA	NA	NA	NA	NA	NA	NA	NA	NA	NA	NA	NA	NA	NA	NA	NA	NA	NA	NA	NA	NA	NA	NA	NA	NA	NA	NA	NA	NA	NA	NA	NA	NA	NA	NA	NA	NA	NA	NA	NA
NA	0	0	0	0	NA	NA	NA	NA	NA	NA	NA	NA	NA	NA	NA	NA	NA	NA	NA	NA	NA	NA	NA	NA	NA	NA	NA	NA	NA	A359_04360	NA	NA	NA	NA	NA	NA	NA	NA	NA	NA	NA	NA	NA	NA	NA	NA	NA	NA	NA	NA	NA	NA	NA	NA	NA	NA	NA	NA	NA	NA	NA	NA	NA
shiA	0	0	0	0	3.03584	2.60734	3.22617	3.28122	3.73046	3.02622	NA	3.62912	3.91091	4.03174	3.77162	3.42035	BN373_30591	ERS227112_04129	EC958_2300	NCTC13441_01772	b1981	BW25113_1981	ROD_20931	NA	STM_MW02181	STMMW_02181	SL3261_0213	SL1344_0213	SEN0218	NA	NA	NA	NA	NA	NA	NA	NA	NA	NA	NA	NA	NA	NA	NA	NA	NA	NA	NA	NA	NA	NA	NA	NA	NA	NA	NA	NA	NA	NA	NA	NA	Sant_0310	NA
NA	0	0	0	0	NA	NA	NA	NA	NA	NA	NA	NA	NA	NA	NA	NA	NA	NA	NA	NA	NA	NA	NA	NA	NA	NA	NA	NA	NA	A359_04360	NA	NA	NA	NA	NA	NA	NA	NA	NA	NA	NA	NA	NA	NA	NA	NA	NA	NA	NA	NA	NA	NA	NA	NA	NA	NA	NA	NA	NA	NA	NA	NA	NA
yecH	0	0	0	0	4.34561	3.69989	3.54792	3.51048	-6.5	2.90226	3.99246	3.99419	3.05193	3.38323	2.88777	2.07072	BN373_29891	ERS227112_04258	EC958_2126	NCTC13441_01978	b1906	BW25113_1906	ROD_19611	t0942	STM_MW19181	STMMW_19181	SL3261_1869	SL1344_1869	SEN1069	NA	NA	NA	NA	NA	NA	NA	NA	NA	NA	NA	NA	NA	NA	NA	NA	NA	NA	NA	NA	NA	NA	NA	NA	NA	NA	NA	NA	NA	NA	NA	NA	NA	NA
NA	0	0	0	0	NA	NA	NA	NA	NA	NA	NA	NA	NA	NA	NA	NA	NA	NA	NA	NA	NA	NA	NA	NA	NA	NA	NA	NA	NA	NA	NA	NA	NA	NA	NA	NA	NA	NA	NA	NA	NA	NA	NA	NA	NA	NA	NA	NA	NA	NA	NA	NA	NA	NA	NA	NA	NA	NA	NA	NA	NA	Sant_0824	NA
rpsA	1	1	1	1	-0.531224	-6.5	-2.70502	-2.02159	-2.53013	-3.13477	-3.44173	-2.08163	-1.02734	-3.47628	-0.870165	-0.433307	BN373_15541	ERS227112_03426	EC958_1121	NCTC13441_02978	b0911	BW25113_0911	ROD_09791	t1953	STM_MW09921	STMMW_09921	SL3261_0918	SL1344_0918	SEN0885	A359_01350	MEPCIT_178	A35E_00026	IM45_580	AB162_208	BCI_0255	BOBLI757_383	BTURN675_371	BVAF_383	Bfl380	BPEN_391	BCHRO640_402	BA000021_483	WIGMOR_0274	BUsg_299	BUMPG002_CDS00288	BUMPUSDA_CDS00287	BUMPF009_CDS00287	BUMPW106_CDS00287	BAKON_311	BA000003_289	BUAPTUC7_304	CWO_01610	CWQ_01645	CWU_02000	CWS_01605	BUAP5A_303	BUAMB_290	bbp_286	BCc_190	BCTU_200	SG0993	Sant_2631	SOPEG_2048
NA	0	0	0	0	NA	NA	NA	NA	NA	NA	NA	NA	NA	NA	NA	NA	NA	NA	NA	NA	NA	NA	NA	NA	NA	NA	NA	NA	NA	A359_04360	NA	NA	NA	NA	NA	NA	NA	NA	NA	NA	NA	NA	NA	NA	NA	NA	NA	NA	NA	NA	NA	NA	NA	NA	NA	NA	NA	NA	NA	NA	NA	NA	NA
NA	0	0	0	0	NA	NA	NA	NA	NA	NA	NA	NA	NA	NA	NA	NA	NA	NA	NA	NA	NA	NA	NA	NA	NA	NA	NA	NA	NA	A359_04360	NA	NA	NA	NA	NA	NA	NA	NA	NA	NA	NA	NA	NA	NA	NA	NA	NA	NA	NA	NA	NA	NA	NA	NA	NA	NA	NA	NA	NA	NA	NA	NA	NA
yijD	0	0	0	0	4.33328	3.79755	4.23848	3.883	3.90948	4.17267	3.88034	4.12899	3.92922	4.12145	3.79902	3.65395	BN373_48861	ERS227112_00329	EC958_4452	NCTC13441_04532	b3964	BW25113_3964	ROD_37811	t3497	STM_MW40921	STMMW_40921	SL3261_4077	SL1344_4077	SEN3922	NA	NA	NA	NA	NA	NA	NA	NA	NA	NA	NA	NA	NA	NA	NA	NA	NA	NA	NA	NA	NA	NA	NA	NA	NA	NA	NA	NA	NA	NA	NA	SG2155	Sant_3950	SOPEG_ps2705
NA	0	0	0	0	NA	NA	NA	NA	NA	NA	NA	NA	NA	NA	NA	NA	NA	NA	NA	NA	NA	NA	NA	NA	NA	NA	NA	NA	NA	A359_04360	NA	NA	NA	NA	NA	NA	NA	NA	NA	NA	NA	NA	NA	NA	NA	NA	NA	NA	NA	NA	NA	NA	NA	NA	NA	NA	NA	NA	NA	NA	NA	NA	NA
NA	0	0	0	0	NA	NA	NA	NA	NA	4.11967	3.12436	NA	NA	3.10405	3.53926	NA	NA	NA	NA	NA	NA	NA	ROD_36491	t4523	NA	NA	SL3261_2717	SL1344_2717	NA	NA	NA	NA	NA	NA	NA	NA	NA	NA	NA	NA	NA	NA	NA	NA	NA	NA	NA	NA	NA	NA	NA	NA	NA	NA	NA	NA	NA	NA	NA	NA	NA	NA	NA
NA	0	0	0	0	NA	NA	NA	NA	NA	NA	NA	NA	NA	NA	NA	NA	NA	NA	NA	NA	NA	NA	NA	NA	NA	NA	NA	NA	NA	A359_04360	NA	NA	NA	NA	NA	NA	NA	NA	NA	NA	NA	NA	NA	NA	NA	NA	NA	NA	NA	NA	NA	NA	NA	NA	NA	NA	NA	NA	NA	NA	NA	NA	NA
NA	0	0	0	0	NA	NA	NA	NA	NA	NA	NA	NA	NA	NA	NA	NA	NA	NA	NA	NA	NA	NA	NA	NA	NA	NA	NA	NA	NA	A359_04360	NA	NA	NA	NA	NA	NA	NA	NA	NA	NA	NA	NA	NA	NA	NA	NA	NA	NA	NA	NA	NA	NA	NA	NA	NA	NA	NA	NA	NA	NA	NA	NA	NA
NA	0	0	0	0	NA	NA	3.73628	2.97567	NA	NA	NA	NA	NA	NA	NA	NA	NA	NA	EC958_3323	NCTC13441_04975	NA	NA	NA	NA	NA	NA	NA	NA	NA	NA	NA	NA	NA	NA	NA	NA	NA	NA	NA	NA	NA	NA	NA	NA	NA	NA	NA	NA	NA	NA	NA	NA	NA	NA	NA	NA	NA	NA	NA	NA	NA	NA	NA
NA	0	0	0	0	NA	NA	NA	NA	NA	NA	NA	NA	NA	NA	NA	NA	NA	NA	NA	NA	NA	NA	NA	NA	NA	NA	NA	NA	NA	A359_04360	NA	NA	NA	NA	NA	NA	NA	NA	NA	NA	NA	NA	NA	NA	NA	NA	NA	NA	NA	NA	NA	NA	NA	NA	NA	NA	NA	NA	NA	NA	NA	NA	NA
NA	0	0	0	0	NA	NA	NA	NA	NA	NA	NA	NA	NA	NA	NA	NA	NA	NA	NA	NA	NA	NA	NA	NA	NA	NA	NA	NA	NA	A359_04360	NA	NA	NA	NA	NA	NA	NA	NA	NA	NA	NA	NA	NA	NA	NA	NA	NA	NA	NA	NA	NA	NA	NA	NA	NA	NA	NA	NA	NA	NA	NA	NA	NA
NA	0	0	0	0	NA	NA	NA	NA	NA	NA	NA	NA	NA	NA	NA	NA	NA	NA	NA	NA	NA	NA	NA	NA	NA	NA	NA	NA	NA	A359_04360	NA	NA	NA	NA	NA	NA	NA	NA	NA	NA	NA	NA	NA	NA	NA	NA	NA	NA	NA	NA	NA	NA	NA	NA	NA	NA	NA	NA	NA	NA	NA	NA	NA
NA	0	0	0	0	NA	NA	NA	NA	NA	NA	NA	NA	NA	NA	NA	NA	NA	NA	NA	NA	NA	NA	NA	NA	NA	NA	NA	NA	NA	NA	NA	NA	NA	NA	NA	NA	NA	NA	NA	NA	NA	NA	NA	NA	NA	NA	NA	NA	NA	NA	NA	NA	NA	NA	NA	NA	NA	NA	NA	NA	SG1117	Sant_1469	SOPEG_1955
NA	0	0	0	0	NA	NA	NA	NA	NA	3.36325	NA	NA	NA	NA	NA	NA	NA	NA	NA	NA	NA	NA	ROD_43111	NA	NA	NA	NA	NA	NA	NA	NA	NA	NA	NA	NA	NA	NA	NA	NA	NA	NA	NA	NA	NA	NA	NA	NA	NA	NA	NA	NA	NA	NA	NA	NA	NA	NA	NA	NA	NA	NA	NA	NA
NA	0	0	0	0	NA	NA	NA	NA	NA	NA	NA	NA	NA	NA	NA	NA	NA	NA	NA	NA	NA	NA	NA	NA	NA	NA	NA	NA	NA	A359_04360	NA	NA	NA	NA	NA	NA	NA	NA	NA	NA	NA	NA	NA	NA	NA	NA	NA	NA	NA	NA	NA	NA	NA	NA	NA	NA	NA	NA	NA	NA	NA	NA	NA
NA	0	0	0	0	NA	NA	NA	NA	NA	NA	NA	NA	NA	NA	NA	NA	NA	NA	NA	NA	NA	NA	NA	NA	NA	NA	NA	NA	NA	A359_04360	NA	NA	NA	NA	NA	NA	NA	NA	NA	NA	NA	NA	NA	NA	NA	NA	NA	NA	NA	NA	NA	NA	NA	NA	NA	NA	NA	NA	NA	NA	NA	NA	NA
NA	0	0	0	0	NA	NA	NA	NA	NA	NA	NA	NA	NA	NA	NA	NA	NA	NA	NA	NA	NA	NA	NA	NA	NA	NA	NA	NA	NA	A359_04360	NA	NA	NA	NA	NA	NA	NA	NA	NA	NA	NA	NA	NA	NA	NA	NA	NA	NA	NA	NA	NA	NA	NA	NA	NA	NA	NA	NA	NA	NA	NA	NA	NA
NA	0	0	0	0	NA	NA	NA	NA	NA	NA	NA	NA	NA	NA	NA	NA	NA	NA	NA	NA	NA	NA	NA	NA	NA	NA	NA	NA	NA	A359_04360	NA	NA	NA	NA	NA	NA	NA	NA	NA	NA	NA	NA	NA	NA	NA	NA	NA	NA	NA	NA	NA	NA	NA	NA	NA	NA	NA	NA	NA	NA	NA	NA	NA
NA	0	0	0	0	NA	NA	NA	NA	NA	NA	NA	5.26439	NA	NA	NA	NA	NA	NA	NA	NA	NA	NA	NA	NA	STM_MW02801	NA	NA	NA	NA	NA	NA	NA	NA	NA	NA	NA	NA	NA	NA	NA	NA	NA	NA	NA	NA	NA	NA	NA	NA	NA	NA	NA	NA	NA	NA	NA	NA	NA	NA	NA	NA	NA	NA
NA	0	0	0	0	NA	NA	NA	NA	-6.5	NA	NA	NA	NA	NA	NA	NA	NA	NA	NA	NA	b2650	BW25113_2650	NA	NA	NA	NA	NA	NA	NA	NA	NA	NA	NA	NA	NA	NA	NA	NA	NA	NA	NA	NA	NA	NA	NA	NA	NA	NA	NA	NA	NA	NA	NA	NA	NA	NA	NA	NA	NA	NA	NA	NA	NA
psiE	0	0	0	0	4.12248	4.93851	2.89298	2.97321	1.6347	3.85313	4.74705	3.82747	3.11087	3.00563	3.20288	3.13591	BN373_00271	ERS227112_01892	EC958_4486	NCTC13441_04454	b4030	BW25113_4030	ROD_37201	t4132	STM_MW41751	STMMW_41751	SL3261_4162	SL1344_4162	SEN3993	NA	NA	NA	NA	NA	NA	NA	NA	NA	NA	NA	NA	NA	NA	NA	NA	NA	NA	NA	NA	NA	NA	NA	NA	NA	NA	NA	NA	NA	NA	NA	NA	Sant_3983	SOPEG_0908
lolE	1	1	1	0	-6.5	-6.5	-3.10007	-6.5	-6.5	-6.5	-2.85629	-6.5	-6.5	-0.593734	-6.5	-2.10494	BN373_17291	ERS227112_03593	EC958_1315	NCTC13441_02794	b1118	BW25113_1118	ROD_11851	t1701	STM_MW12281	STMMW_12281	SL3261_1156	SL1344_1156	SEN1830	A359_07270	NA	A35E_00524	IM45_948	AB162_373	BCI_0426	BOBLI757_397	BTURN675_384	BVAF_397	Bfl394	BPEN_406	BCHRO640_417	BA000021_101	WIGMOR_0108	BUsg_286	BUMPG002_CDS00301	BUMPUSDA_CDS00300	BUMPF009_CDS00300	BUMPW106_CDS00300	BAKON_299	NA	NA	CWO_01550	NA	NA	NA	NA	NA	NA	NA	NA	SG1078	Sant_2460	SOPEG_2304
NA	0	0	0	0	NA	NA	NA	NA	NA	NA	NA	NA	NA	NA	NA	NA	NA	NA	NA	NA	NA	NA	NA	NA	NA	NA	NA	NA	NA	A359_04360	NA	NA	NA	NA	NA	NA	NA	NA	NA	NA	NA	NA	NA	NA	NA	NA	NA	NA	NA	NA	NA	NA	NA	NA	NA	NA	NA	NA	NA	NA	NA	NA	NA
NA	0	0	0	0	2.90613	2.06739	NA	NA	NA	NA	NA	NA	NA	NA	NA	NA	BN373_28391	ERS227112_04423	NA	NA	NA	NA	NA	NA	NA	NA	NA	NA	NA	NA	NA	NA	NA	NA	NA	NA	NA	NA	NA	NA	NA	NA	NA	NA	NA	NA	NA	NA	NA	NA	NA	NA	NA	NA	NA	NA	NA	NA	NA	NA	NA	NA	NA
NA	0	0	0	0	NA	NA	NA	2.16822	NA	NA	NA	NA	NA	NA	NA	NA	NA	NA	NA	NCTC13441_05012	NA	NA	NA	NA	NA	NA	NA	NA	NA	NA	NA	NA	NA	NA	NA	NA	NA	NA	NA	NA	NA	NA	NA	NA	NA	NA	NA	NA	NA	NA	NA	NA	NA	NA	NA	NA	NA	NA	NA	NA	NA	NA	NA
NA	0	0	0	0	NA	NA	NA	NA	NA	NA	5.04418	4.94561	3.43586	3.2916	3.36689	4.44502	NA	NA	NA	NA	NA	NA	NA	t3767	STM_MW37401	STMMW_37401	SL3261_3717	SL1344_3717	SEN3572	NA	NA	NA	NA	NA	NA	NA	NA	NA	NA	NA	NA	NA	NA	NA	NA	NA	NA	NA	NA	NA	NA	NA	NA	NA	NA	NA	NA	NA	NA	NA	NA	NA	NA
yphC	0	0	0	0	NA	NA	3.37667	3.06022	1.98327	NA	NA	NA	NA	NA	NA	NA	NA	NA	EC958_2851	NCTC13441_01196	b2545	BW25113_2545	NA	NA	NA	NA	NA	NA	NA	NA	NA	NA	NA	NA	NA	NA	NA	NA	NA	NA	NA	NA	NA	NA	NA	NA	NA	NA	NA	NA	NA	NA	NA	NA	NA	NA	NA	NA	NA	NA	NA	NA	NA
NA	0	0	0	0	2.96946	2.49556	NA	NA	NA	NA	NA	NA	NA	NA	NA	NA	BN373_21781	ERS227112_05069	NA	NA	NA	NA	NA	NA	NA	NA	NA	NA	NA	NA	NA	NA	NA	NA	NA	NA	NA	NA	NA	NA	NA	NA	NA	NA	NA	NA	NA	NA	NA	NA	NA	NA	NA	NA	NA	NA	NA	NA	NA	NA	NA	NA	NA
NA	0	0	0	0	NA	NA	NA	NA	NA	NA	NA	NA	NA	4.81312	4.92618	NA	NA	NA	NA	NA	NA	NA	NA	NA	NA	NA	SL3261_2548	SL1344_2548	NA	NA	NA	NA	NA	NA	NA	NA	NA	NA	NA	NA	NA	NA	NA	NA	NA	NA	NA	NA	NA	NA	NA	NA	NA	NA	NA	NA	NA	NA	NA	NA	NA	NA	NA
atpE	0	0	0	0	3.94372	2.88362	3.27889	1.90072	2.21155	3.25099	1.3813	NA	NA	2.03418	3.37284	3.32702	BN373_47791	ERS227112_00441	EC958_4210	NCTC13441_04779	b3737	BW25113_3737	ROD_40031	t3649	NA	NA	SL3261_3837	SL1344_3837	SEN3684	A359_06480	NA	NA	IM45_339	AB162_125	BCI_0146	BOBLI757_003	BTURN675_003	BVAF_003	Bfl003	BPEN_003	BCHRO640_003	BA000021_2	WIGMOR_0003	BUsg_003	BUMPG002_CDS00584	BUMPUSDA_CDS00582	BUMPF009_CDS00583	BUMPW106_CDS00583	BAKON_003	BA000003_2	BUAPTUC7_003	CWO_00015	CWQ_00020	CWU_00015	CWS_00015	BUAP5A_003	BUAMB_003	bbp_003	NA	NA	SG2409	Sant_0005	SOPEG_0005
pyrL	0	0	0	0	NA	NA	NA	NA	1.92514	3.34401	3.8769	3.42795	3.22871	4.10468	3.71484	2.73623	NA	NA	NA	NA	b4246	BW25113_4246	ROD_33171	t4496	STM_MW44061	STMMW_44061	SL3261_4392	SL1344_4392	SEN4212	NA	NA	NA	NA	NA	NA	NA	NA	NA	NA	NA	NA	NA	NA	NA	NA	NA	NA	NA	NA	NA	NA	NA	NA	NA	NA	NA	NA	NA	NA	NA	NA	NA	NA
NA	0	0	0	0	NA	NA	NA	NA	NA	NA	NA	NA	NA	NA	NA	NA	NA	NA	NA	NA	NA	NA	NA	NA	NA	NA	NA	NA	NA	NA	NA	NA	NA	NA	NA	NA	NA	NA	NA	NA	NA	NA	NA	NA	NA	NA	NA	NA	NA	NA	NA	NA	NA	NA	NA	NA	NA	NA	NA	NA	NA	NA	SOPEG_ps1472
NA	0	0	0	0	NA	NA	NA	NA	NA	NA	NA	NA	NA	NA	NA	NA	NA	NA	NA	NA	NA	NA	NA	NA	NA	NA	NA	NA	NA	NA	NA	NA	NA	NA	NA	NA	NA	NA	NA	NA	NA	NA	NA	NA	NA	NA	NA	NA	NA	NA	NA	NA	NA	NA	NA	NA	NA	NA	NA	NA	NA	NA	SOPEG_ps1196
mhpT	0	0	0	0	2.80475	2.71781	2.82413	2.8036	2.17753	3.0563	2.23396	2.64364	2.58836	3.30168	3.03444	1.88928	BN373_46951	ERS227112_00526	EC958_0498	NCTC13441_03615	b0353	BW25113_0353	ROD_22671	t0676	STM_MW22111	STMMW_22111	SL3261_2156	SL1344_2156	SEN2172	NA	NA	NA	NA	NA	NA	NA	NA	NA	NA	NA	NA	NA	NA	NA	NA	NA	NA	NA	NA	NA	NA	NA	NA	NA	NA	NA	NA	NA	NA	NA	NA	NA	NA
NA	0	0	0	0	2.71623	2.37137	NA	NA	NA	NA	NA	NA	NA	NA	NA	NA	BN373_18761	ERS227112_05480	NA	NA	NA	NA	NA	NA	NA	NA	NA	NA	NA	NA	NA	NA	NA	NA	NA	NA	NA	NA	NA	NA	NA	NA	NA	NA	NA	NA	NA	NA	NA	NA	NA	NA	NA	NA	NA	NA	NA	NA	NA	NA	NA	NA	SOPEG_1110
murB	1	1	1	0	-2.52093	-6.5	-6.5	-6.5	-6.5	-1.86087	-3.20122	-6.5	-2.77028	-6.5	-3.92799	-1.91307	BN373_49701	ERS227112_01820	EC958_5088	NCTC13441_04523	b3972	BW25113_3972	ROD_37771	t3489	STM_MW40961	STMMW_40961	SL3261_4081	SL1344_4081	SEN3926	A359_00810	NA	A35E_00122	IM45_1109	AB162_450	BCI_0504	BOBLI757_184	BTURN675_178	BVAF_184	Bfl183	BPEN_189	BCHRO640_191	BA000021_511	WIGMOR_0243	BUsg_042	BUMPG002_CDS00546	BUMPUSDA_CDS00544	BUMPF009_CDS00545	BUMPW106_CDS00545	BAKON_045	BA000003_39	BUAPTUC7_045	CWO_00205	CWQ_00225	NA	CWS_00210	BUAP5A_044	BUAMB_044	bbp_046	NA	NA	SG0124	Sant_3938	SOPEG_3602
glnB	0	0	0	0	3.63925	2.76794	3.77265	2.69628	3.93311	3.83527	2.77878	2.04309	3.15139	3.30142	3.22918	2.96531	BN373_35361	ERS227112_00037	EC958_2859	NCTC13441_01188	b2553	BW25113_2553	ROD_24961	t0295	STM_MW25781	STMMW_25781	SL3261_2523	SL1344_2523	SEN2541	NA	NA	NA	NA	NA	NA	NA	NA	NA	NA	NA	NA	NA	NA	NA	NA	NA	NA	NA	NA	NA	NA	NA	NA	NA	NA	NA	NA	NA	NA	NA	SG1776	Sant_1117	SOPEG_3119
NA	0	0	0	0	NA	NA	NA	NA	NA	NA	4.34446	4.69628	3.64877	2.64063	2.8778	3.8494	NA	NA	NA	NA	NA	NA	NA	t2768	STM_MW28281	STMMW_28281	SL3261_2846	SL1344_2846	SEN2708	NA	NA	NA	NA	NA	NA	NA	NA	NA	NA	NA	NA	NA	NA	NA	NA	NA	NA	NA	NA	NA	NA	NA	NA	NA	NA	NA	NA	NA	NA	NA	NA	NA	NA
bglG	0	0	0	0	3.29957	2.56854	3.99323	4.72775	4.46867	NA	NA	NA	NA	NA	NA	NA	BN373_31811	ERS227112_04001	EC958_4196	NCTC13441_04794	b3723	BW25113_3723	NA	NA	NA	NA	NA	NA	NA	NA	NA	NA	NA	NA	NA	NA	NA	NA	NA	NA	NA	NA	NA	NA	NA	NA	NA	NA	NA	NA	NA	NA	NA	NA	NA	NA	NA	NA	NA	NA	NA	NA	NA
fhlA	0	0	0	0	3.27886	NA	2.80664	2.9219	2.43254	2.10307	4.60918	4.88905	4.05668	4.33942	4.11898	4.09381	BN373_37011	NA	EC958_2998	NCTC13441_01045	b2731	BW25113_2731	ROD_30801	t2215	STM_MW07171	STMMW_07171	SL3261_0640	SL1344_0640	SEN0621	NA	NA	NA	NA	NA	NA	NA	NA	NA	NA	NA	NA	NA	NA	NA	NA	NA	NA	NA	NA	NA	NA	NA	NA	NA	NA	NA	NA	NA	NA	NA	NA	NA	NA
NA	0	0	0	0	NA	NA	NA	NA	NA	NA	4.97372	4.66048	2.41328	1.96824	4.41623	4.40941	NA	NA	NA	NA	NA	NA	NA	t1265	STM_MW14021	STMMW_14021	SL3261_1331	SL1344_1331	SEN1648	NA	NA	NA	NA	NA	NA	NA	NA	NA	NA	NA	NA	NA	NA	NA	NA	NA	NA	NA	NA	NA	NA	NA	NA	NA	NA	NA	NA	NA	NA	NA	NA	NA	NA
NA	0	0	0	0	3.50589	3.14808	NA	NA	NA	NA	NA	NA	NA	NA	NA	NA	BN373_03021	ERS227112_02165	NA	NA	NA	NA	NA	NA	NA	NA	NA	NA	NA	NA	NA	NA	NA	NA	NA	NA	NA	NA	NA	NA	NA	NA	NA	NA	NA	NA	NA	NA	NA	NA	NA	NA	NA	NA	NA	NA	NA	NA	NA	NA	NA	Sant_2246	NA
gltX	1	1	1	0	-6.5	-6.5	-1.90037	-6.5	-6.5	-2.93059	-3.10445	-6.5	-3.11324	-6.5	-3.70384	-1.67919	BN373_34121	ERS227112_03829	EC958_5016	NCTC13441_01319	b2400	BW25113_2400	ROD_28181	t0442	STM_MW24371	STMMW_24371	SL3261_2381	SL1344_2381	SEN2399	A359_08020	MEPCIT_340	A35E_00151	IM45_1011	AB162_404	BCI_0456	BOBLI757_508	BTURN675_500	BVAF_504	Bfl504	BPEN_521	BCHRO640_536	BA000021_125	WIGMOR_0661	BUsg_065	BUMPG002_CDS00523	BUMPUSDA_CDS00521	BUMPF009_CDS00522	BUMPW106_CDS00522	BAKON_070	BA000003_62	BUAPTUC7_070	CWO_00320	CWQ_00350	NA	CWS_00330	BUAP5A_069	BUAMB_066	bbp_065	BCc_042	BCTU_041	SG1676	Sant_1263	SOPEG_2927
NA	0	0	0	0	NA	NA	NA	NA	NA	NA	NA	NA	NA	NA	NA	NA	NA	NA	NA	NA	NA	NA	NA	NA	NA	NA	NA	NA	NA	NA	NA	NA	NA	NA	NA	NA	NA	NA	NA	NA	NA	NA	NA	NA	NA	NA	NA	NA	NA	NA	NA	NA	NA	NA	NA	NA	NA	NA	NA	NA	NA	Sant_3855	SOPEG_ps1331
insB1	0	0	0	0	NA	NA	NA	4.71539	4.25599	NA	NA	NA	NA	NA	NA	NA	NA	NA	NA	NCTC13441_04926	b1893	BW25113_3445	NA	NA	NA	NA	NA	NA	NA	NA	NA	NA	NA	NA	NA	NA	NA	NA	NA	NA	NA	NA	NA	NA	NA	NA	NA	NA	NA	NA	NA	NA	NA	NA	NA	NA	NA	NA	NA	NA	NA	NA	NA
NA	0	0	0	0	NA	NA	NA	NA	NA	2.54353	2.85662	3.15039	2.81995	3.1552	3.02667	2.52851	NA	NA	NA	NA	NA	NA	ROD_34941	t4215	STM_MW42591	STMMW_42591	SL3261_4245	SL1344_4245	SEN4080	NA	NA	NA	NA	NA	NA	NA	NA	NA	NA	NA	NA	NA	NA	NA	NA	NA	NA	NA	NA	NA	NA	NA	NA	NA	NA	NA	NA	NA	NA	NA	NA	NA	NA
NA	0	0	0	0	NA	NA	NA	NA	NA	NA	NA	NA	NA	NA	NA	NA	NA	NA	NA	NA	NA	NA	NA	NA	NA	NA	NA	NA	NA	NA	NA	NA	NA	NA	NA	NA	NA	NA	NA	NA	NA	NA	NA	NA	NA	NA	NA	NA	NA	NA	NA	NA	NA	NA	NA	NA	NA	NA	NA	NA	NA	NA	SOPEG_ps2992
fetA	0	0	0	0	3.99063	5.0121	4.53122	4.92469	4.21807	5.04797	4.2965	4.26822	3.36478	3.9504	3.5768	3.69434	BN373_09571	ERS227112_02820	EC958_0632	NCTC13441_03484	b0490	BW25113_0490	ROD_05451	t2358	STM_MW05721	STMMW_05721	SL3261_0495	SL1344_0495	SEN0483	NA	NA	NA	NA	NA	NA	NA	NA	NA	NA	NA	NA	NA	NA	NA	NA	NA	NA	NA	NA	NA	NA	NA	NA	NA	NA	NA	NA	NA	NA	NA	NA	NA	NA
NA	0	0	0	0	2.66448	3.11873	NA	NA	NA	NA	NA	NA	NA	NA	NA	NA	BN373_08351	ERS227112_02698	NA	NA	NA	NA	NA	NA	NA	NA	NA	NA	NA	NA	NA	NA	NA	NA	NA	NA	NA	NA	NA	NA	NA	NA	NA	NA	NA	NA	NA	NA	NA	NA	NA	NA	NA	NA	NA	NA	NA	NA	NA	NA	NA	NA	NA
ybaK	0	0	0	0	2.73277	2.84372	3.00808	3.23454	2.6916	2.80032	1.89534	2.57349	2.72098	2.75098	2.26988	1.85887	BN373_09511	ERS227112_02815	EC958_0622	NCTC13441_03495	b0481	BW25113_0481	ROD_05391	t2365	STM_MW05651	STMMW_05651	SL3261_0488	SL1344_0488	SEN0476	NA	NA	NA	NA	NA	NA	NA	NA	NA	NA	NA	NA	NA	NA	NA	NA	NA	NA	NA	NA	NA	NA	NA	NA	NA	NA	NA	NA	NA	NA	NA	NA	Sant_2968	NA
insB1	0	0	0	0	NA	NA	NA	NA	4.35651	NA	NA	NA	NA	NA	NA	NA	NA	NA	NA	NA	b0274	BW25113_0264	NA	NA	NA	NA	NA	NA	NA	NA	NA	NA	NA	NA	NA	NA	NA	NA	NA	NA	NA	NA	NA	NA	NA	NA	NA	NA	NA	NA	NA	NA	NA	NA	NA	NA	NA	NA	NA	NA	NA	NA	NA
ulaD	0	0	0	0	3.8157	3.79263	3.28842	2.84903	1.81943	3.05989	2.62009	3.25934	3.41941	3.54148	3.75397	2.99607	BN373_02001	ERS227112_02067	EC958_4683	NCTC13441_04257	b4196	BW25113_4196	ROD_32501	t4437	STM_MW43301	STMMW_43301	SL3261_4319	SL1344_4319	SEN4152	NA	NA	NA	NA	NA	NA	NA	NA	NA	NA	NA	NA	NA	NA	NA	NA	NA	NA	NA	NA	NA	NA	NA	NA	NA	NA	NA	NA	NA	NA	NA	NA	NA	NA
NA	0	0	0	0	NA	NA	NA	NA	NA	NA	NA	NA	NA	NA	NA	NA	NA	NA	NA	NA	NA	NA	NA	NA	NA	NA	NA	NA	NA	NA	NA	NA	NA	NA	NA	NA	NA	NA	NA	NA	NA	NA	NA	NA	NA	NA	NA	NA	NA	NA	NA	NA	NA	NA	NA	NA	NA	NA	NA	NA	NA	NA	SOPEG_ps3851
NA	0	0	0	0	NA	NA	NA	NA	NA	NA	NA	NA	NA	NA	NA	NA	NA	NA	NA	NA	NA	NA	NA	NA	NA	NA	NA	NA	NA	A359_04360	NA	NA	NA	NA	NA	NA	NA	NA	NA	NA	NA	NA	NA	NA	NA	NA	NA	NA	NA	NA	NA	NA	NA	NA	NA	NA	NA	NA	NA	NA	NA	NA	NA
NA	0	0	0	0	3.1665	3.47902	NA	NA	NA	NA	NA	NA	NA	NA	NA	NA	BN373_38941	ERS227112_01403	NA	NA	NA	NA	NA	NA	NA	NA	NA	NA	NA	NA	NA	NA	NA	NA	NA	NA	NA	NA	NA	NA	NA	NA	NA	NA	NA	NA	NA	NA	NA	NA	NA	NA	NA	NA	NA	NA	NA	NA	NA	NA	NA	NA	NA
NA	0	0	0	0	NA	NA	NA	NA	NA	NA	NA	NA	NA	NA	NA	NA	NA	NA	NA	NA	NA	NA	NA	NA	NA	NA	NA	NA	NA	NA	NA	NA	NA	NA	NA	NA	NA	NA	NA	NA	NA	NA	NA	NA	NA	NA	NA	NA	NA	NA	NA	NA	NA	NA	NA	NA	NA	NA	NA	NA	NA	Sant_1626	NA
NA	0	0	0	0	NA	NA	NA	NA	NA	NA	NA	NA	NA	NA	NA	NA	NA	NA	NA	NA	NA	NA	NA	NA	NA	NA	NA	NA	NA	A359_04360	NA	NA	NA	NA	NA	NA	NA	NA	NA	NA	NA	NA	NA	NA	NA	NA	NA	NA	NA	NA	NA	NA	NA	NA	NA	NA	NA	NA	NA	NA	NA	NA	NA
NA	0	0	0	0	NA	NA	NA	NA	NA	NA	3.34073	NA	NA	NA	NA	NA	NA	NA	NA	NA	NA	NA	NA	t3444	NA	NA	NA	NA	NA	NA	NA	NA	NA	NA	NA	NA	NA	NA	NA	NA	NA	NA	NA	NA	NA	NA	NA	NA	NA	NA	NA	NA	NA	NA	NA	NA	NA	NA	NA	NA	NA	NA	NA
intF	0	0	0	0	NA	NA	NA	NA	3.30861	NA	NA	NA	NA	NA	NA	NA	NA	NA	NA	NA	b0281	BW25113_0281	NA	NA	NA	NA	NA	NA	NA	NA	NA	NA	NA	NA	NA	NA	NA	NA	NA	NA	NA	NA	NA	NA	NA	NA	NA	NA	NA	NA	NA	NA	NA	NA	NA	NA	NA	NA	NA	NA	NA	NA	NA
NA	0	0	0	0	NA	NA	NA	NA	NA	NA	NA	NA	NA	NA	NA	NA	NA	NA	NA	NA	NA	NA	NA	NA	NA	NA	NA	NA	NA	NA	NA	NA	NA	NA	NA	NA	NA	NA	NA	NA	NA	NA	NA	NA	NA	NA	NA	NA	NA	NA	NA	NA	NA	NA	NA	NA	NA	NA	NA	NA	SG0625	Sant_3067	NA
dinF	0	0	0	0	3.49623	3.55503	3.37708	2.97747	3.27847	3.19072	3.25394	2.68347	3.25717	3.55423	3.1521	2.85115	BN373_00391	ERS227112_01904	EC958_4500	NCTC13441_04442	b4044	BW25113_4044	ROD_37021	t4144	STM_MW41881	STMMW_41881	SL3261_4175	SL1344_4175	SEN4007	NA	NA	NA	NA	NA	NA	NA	NA	NA	NA	NA	NA	NA	NA	NA	NA	NA	NA	NA	NA	NA	NA	NA	NA	NA	NA	NA	NA	NA	NA	NA	NA	NA	NA
NA	0	0	0	0	NA	2.65749	2.73533	3.29043	NA	NA	NA	NA	NA	NA	NA	NA	NA	ERS227112_04217	EC958_2291	NCTC13441_01780	NA	NA	NA	NA	NA	NA	NA	NA	NA	NA	NA	NA	NA	NA	NA	NA	NA	NA	NA	NA	NA	NA	NA	NA	NA	NA	NA	NA	NA	NA	NA	NA	NA	NA	NA	NA	NA	NA	NA	NA	NA	NA	NA
NA	0	0	0	0	NA	4.60205	4.52613	4.24236	NA	NA	NA	NA	NA	NA	NA	NA	NA	ERS227112_00231	EC958_4778	NCTC13441_04160	NA	NA	NA	NA	NA	NA	NA	NA	NA	NA	NA	NA	NA	NA	NA	NA	NA	NA	NA	NA	NA	NA	NA	NA	NA	NA	NA	NA	NA	NA	NA	NA	NA	NA	NA	NA	NA	NA	NA	NA	NA	NA	NA
NA	0	0	0	0	NA	NA	NA	NA	NA	NA	NA	NA	NA	NA	NA	NA	NA	NA	NA	NA	NA	NA	NA	NA	NA	NA	NA	NA	NA	NA	NA	NA	NA	NA	NA	NA	NA	NA	NA	NA	NA	NA	NA	NA	NA	NA	NA	NA	NA	NA	NA	NA	NA	NA	NA	NA	NA	NA	NA	NA	NA	NA	SOPEG_ps3766
NA	0	0	0	0	NA	NA	NA	NA	NA	NA	NA	NA	NA	NA	NA	NA	NA	NA	NA	NA	NA	NA	NA	NA	NA	NA	NA	NA	NA	NA	NA	NA	NA	NA	NA	NA	NA	NA	NA	NA	NA	NA	NA	NA	NA	NA	NA	NA	NA	NA	NA	NA	NA	NA	NA	NA	NA	NA	NA	NA	NA	NA	SOPEG_ps3528
NA	0	0	0	0	NA	NA	NA	NA	NA	NA	4.35795	3.93681	1.59168	1.89252	2.08906	2.95619	NA	NA	NA	NA	NA	NA	NA	t2526	STM_MW04051	STMMW_04051	SL3261_0330	SL1344_0330	SEN0318	NA	NA	NA	NA	NA	NA	NA	NA	NA	NA	NA	NA	NA	NA	NA	NA	NA	NA	NA	NA	NA	NA	NA	NA	NA	NA	NA	NA	NA	NA	NA	NA	NA	NA
NA	0	0	0	0	NA	NA	NA	NA	NA	NA	NA	NA	NA	NA	NA	NA	NA	NA	NA	NA	NA	NA	NA	NA	NA	NA	NA	NA	NA	A359_04360	NA	NA	NA	NA	NA	NA	NA	NA	NA	NA	NA	NA	NA	NA	NA	NA	NA	NA	NA	NA	NA	NA	NA	NA	NA	NA	NA	NA	NA	NA	NA	NA	NA
NA	0	0	0	0	NA	NA	NA	NA	NA	NA	NA	NA	NA	NA	NA	NA	NA	NA	NA	NA	NA	NA	NA	NA	NA	NA	NA	NA	NA	A359_04360	NA	NA	NA	NA	NA	NA	NA	NA	NA	NA	NA	NA	NA	NA	NA	NA	NA	NA	NA	NA	NA	NA	NA	NA	NA	NA	NA	NA	NA	NA	NA	NA	NA
NA	0	0	0	0	NA	NA	NA	NA	NA	NA	NA	NA	NA	NA	NA	NA	NA	NA	NA	NA	NA	NA	NA	NA	NA	NA	NA	NA	NA	A359_04360	NA	NA	NA	NA	NA	NA	NA	NA	NA	NA	NA	NA	NA	NA	NA	NA	NA	NA	NA	NA	NA	NA	NA	NA	NA	NA	NA	NA	NA	NA	NA	NA	NA
NA	0	0	0	0	NA	NA	NA	NA	NA	NA	NA	NA	NA	NA	NA	NA	NA	NA	NA	NA	NA	NA	NA	NA	NA	NA	NA	NA	NA	A359_04360	NA	NA	NA	NA	NA	NA	NA	NA	NA	NA	NA	NA	NA	NA	NA	NA	NA	NA	NA	NA	NA	NA	NA	NA	NA	NA	NA	NA	NA	NA	NA	NA	NA
NA	0	0	0	0	NA	NA	NA	NA	NA	NA	NA	NA	NA	NA	NA	NA	NA	NA	NA	NA	NA	NA	NA	NA	NA	NA	NA	NA	NA	A359_04360	NA	NA	NA	NA	NA	NA	NA	NA	NA	NA	NA	NA	NA	NA	NA	NA	NA	NA	NA	NA	NA	NA	NA	NA	NA	NA	NA	NA	NA	NA	NA	NA	NA
NA	0	0	0	0	NA	NA	NA	NA	NA	NA	NA	NA	NA	NA	NA	NA	NA	NA	NA	NA	NA	NA	NA	NA	NA	NA	NA	NA	NA	A359_04360	NA	NA	NA	NA	NA	NA	NA	NA	NA	NA	NA	NA	NA	NA	NA	NA	NA	NA	NA	NA	NA	NA	NA	NA	NA	NA	NA	NA	NA	NA	NA	NA	NA
NA	0	0	0	0	NA	NA	NA	NA	NA	NA	NA	NA	NA	NA	NA	NA	NA	NA	NA	NA	NA	NA	NA	NA	NA	NA	NA	NA	NA	A359_04360	NA	NA	NA	NA	NA	NA	NA	NA	NA	NA	NA	NA	NA	NA	NA	NA	NA	NA	NA	NA	NA	NA	NA	NA	NA	NA	NA	NA	NA	NA	NA	NA	NA
NA	0	0	0	0	NA	NA	NA	NA	NA	NA	NA	NA	NA	NA	NA	NA	NA	NA	NA	NA	NA	NA	NA	NA	NA	NA	NA	NA	NA	A359_04360	NA	NA	NA	NA	NA	NA	NA	NA	NA	NA	NA	NA	NA	NA	NA	NA	NA	NA	NA	NA	NA	NA	NA	NA	NA	NA	NA	NA	NA	NA	NA	NA	NA
NA	0	0	0	0	NA	NA	NA	NA	NA	NA	NA	NA	NA	NA	NA	NA	NA	NA	NA	NA	NA	NA	NA	NA	NA	NA	NA	NA	NA	A359_04360	NA	NA	NA	NA	NA	NA	NA	NA	NA	NA	NA	NA	NA	NA	NA	NA	NA	NA	NA	NA	NA	NA	NA	NA	NA	NA	NA	NA	NA	NA	NA	NA	NA
NA	0	0	0	0	NA	NA	NA	NA	NA	NA	NA	NA	NA	NA	NA	NA	NA	NA	NA	NA	NA	NA	NA	NA	NA	NA	NA	NA	NA	A359_04360	NA	NA	NA	NA	NA	NA	NA	NA	NA	NA	NA	NA	NA	NA	NA	NA	NA	NA	NA	NA	NA	NA	NA	NA	NA	NA	NA	NA	NA	NA	NA	NA	NA
NA	0	0	0	0	NA	NA	NA	NA	NA	NA	NA	NA	NA	NA	NA	NA	NA	NA	NA	NA	NA	NA	NA	NA	NA	NA	NA	NA	NA	A359_04360	NA	NA	NA	NA	NA	NA	NA	NA	NA	NA	NA	NA	NA	NA	NA	NA	NA	NA	NA	NA	NA	NA	NA	NA	NA	NA	NA	NA	NA	NA	NA	NA	NA
NA	0	0	0	0	NA	NA	NA	NA	NA	NA	NA	NA	NA	NA	NA	NA	NA	NA	NA	NA	NA	NA	NA	NA	NA	NA	NA	NA	NA	A359_04360	NA	NA	NA	NA	NA	NA	NA	NA	NA	NA	NA	NA	NA	NA	NA	NA	NA	NA	NA	NA	NA	NA	NA	NA	NA	NA	NA	NA	NA	NA	NA	NA	NA
NA	0	0	0	0	NA	NA	NA	NA	NA	NA	NA	NA	NA	NA	NA	NA	NA	NA	NA	NA	NA	NA	NA	NA	NA	NA	NA	NA	NA	A359_04360	NA	NA	NA	NA	NA	NA	NA	NA	NA	NA	NA	NA	NA	NA	NA	NA	NA	NA	NA	NA	NA	NA	NA	NA	NA	NA	NA	NA	NA	NA	NA	NA	NA
NA	0	0	0	0	NA	NA	NA	NA	NA	NA	NA	NA	NA	NA	NA	NA	NA	NA	NA	NA	NA	NA	NA	NA	NA	NA	NA	NA	NA	A359_04360	NA	NA	NA	NA	NA	NA	NA	NA	NA	NA	NA	NA	NA	NA	NA	NA	NA	NA	NA	NA	NA	NA	NA	NA	NA	NA	NA	NA	NA	NA	NA	NA	NA
NA	0	0	0	0	NA	NA	NA	NA	NA	NA	NA	NA	NA	NA	NA	NA	NA	NA	NA	NA	NA	NA	NA	NA	NA	NA	NA	NA	NA	A359_04360	NA	NA	NA	NA	NA	NA	NA	NA	NA	NA	NA	NA	NA	NA	NA	NA	NA	NA	NA	NA	NA	NA	NA	NA	NA	NA	NA	NA	NA	NA	NA	NA	NA
NA	0	0	0	0	NA	NA	NA	NA	NA	NA	NA	NA	NA	NA	NA	NA	NA	NA	NA	NA	NA	NA	NA	NA	NA	NA	NA	NA	NA	A359_04360	NA	NA	NA	NA	NA	NA	NA	NA	NA	NA	NA	NA	NA	NA	NA	NA	NA	NA	NA	NA	NA	NA	NA	NA	NA	NA	NA	NA	NA	NA	NA	NA	NA
NA	0	0	0	0	NA	NA	NA	NA	NA	NA	NA	NA	NA	NA	NA	NA	NA	NA	NA	NA	NA	NA	NA	NA	NA	NA	NA	NA	NA	A359_04360	NA	NA	NA	NA	NA	NA	NA	NA	NA	NA	NA	NA	NA	NA	NA	NA	NA	NA	NA	NA	NA	NA	NA	NA	NA	NA	NA	NA	NA	NA	NA	NA	NA
NA	0	0	0	0	NA	NA	NA	NA	NA	NA	NA	NA	NA	NA	NA	NA	NA	NA	NA	NA	NA	NA	NA	NA	NA	NA	NA	NA	NA	A359_04360	NA	NA	NA	NA	NA	NA	NA	NA	NA	NA	NA	NA	NA	NA	NA	NA	NA	NA	NA	NA	NA	NA	NA	NA	NA	NA	NA	NA	NA	NA	NA	NA	NA
NA	0	0	0	0	NA	NA	NA	NA	NA	NA	NA	NA	NA	NA	NA	NA	NA	NA	NA	NA	NA	NA	NA	NA	NA	NA	NA	NA	NA	A359_04360	NA	NA	NA	NA	NA	NA	NA	NA	NA	NA	NA	NA	NA	NA	NA	NA	NA	NA	NA	NA	NA	NA	NA	NA	NA	NA	NA	NA	NA	NA	NA	NA	NA
NA	0	0	0	0	NA	NA	NA	NA	NA	NA	NA	NA	NA	NA	NA	NA	NA	NA	NA	NA	NA	NA	NA	NA	NA	NA	NA	NA	NA	A359_04360	NA	NA	NA	NA	NA	NA	NA	NA	NA	NA	NA	NA	NA	NA	NA	NA	NA	NA	NA	NA	NA	NA	NA	NA	NA	NA	NA	NA	NA	NA	NA	NA	NA
NA	0	0	0	0	NA	NA	NA	NA	NA	NA	NA	NA	NA	NA	NA	NA	NA	NA	NA	NA	NA	NA	NA	NA	NA	NA	NA	NA	NA	A359_04360	NA	NA	NA	NA	NA	NA	NA	NA	NA	NA	NA	NA	NA	NA	NA	NA	NA	NA	NA	NA	NA	NA	NA	NA	NA	NA	NA	NA	NA	NA	NA	NA	NA
NA	0	0	0	0	NA	NA	NA	NA	NA	NA	NA	NA	NA	NA	NA	NA	NA	NA	NA	NA	NA	NA	NA	NA	NA	NA	NA	NA	NA	A359_04360	NA	NA	NA	NA	NA	NA	NA	NA	NA	NA	NA	NA	NA	NA	NA	NA	NA	NA	NA	NA	NA	NA	NA	NA	NA	NA	NA	NA	NA	NA	NA	NA	NA
NA	0	0	0	0	NA	NA	NA	NA	NA	NA	NA	NA	NA	NA	NA	NA	NA	NA	NA	NA	NA	NA	NA	NA	NA	NA	NA	NA	NA	A359_04360	NA	NA	NA	NA	NA	NA	NA	NA	NA	NA	NA	NA	NA	NA	NA	NA	NA	NA	NA	NA	NA	NA	NA	NA	NA	NA	NA	NA	NA	NA	NA	NA	NA
NA	0	0	0	0	NA	NA	NA	NA	NA	NA	NA	NA	NA	NA	NA	NA	NA	NA	NA	NA	NA	NA	NA	NA	NA	NA	NA	NA	NA	A359_04360	NA	NA	NA	NA	NA	NA	NA	NA	NA	NA	NA	NA	NA	NA	NA	NA	NA	NA	NA	NA	NA	NA	NA	NA	NA	NA	NA	NA	NA	NA	NA	NA	NA
NA	0	0	0	0	NA	NA	NA	NA	NA	NA	NA	NA	NA	NA	NA	NA	NA	NA	NA	NA	NA	NA	NA	NA	NA	NA	NA	NA	NA	A359_04360	NA	NA	NA	NA	NA	NA	NA	NA	NA	NA	NA	NA	NA	NA	NA	NA	NA	NA	NA	NA	NA	NA	NA	NA	NA	NA	NA	NA	NA	NA	NA	NA	NA
NA	0	0	0	0	NA	NA	NA	NA	NA	NA	NA	NA	NA	NA	NA	NA	NA	NA	NA	NA	NA	NA	NA	NA	NA	NA	NA	NA	NA	A359_04360	NA	NA	NA	NA	NA	NA	NA	NA	NA	NA	NA	NA	NA	NA	NA	NA	NA	NA	NA	NA	NA	NA	NA	NA	NA	NA	NA	NA	NA	NA	NA	NA	NA
NA	0	0	0	0	NA	NA	NA	NA	NA	NA	NA	NA	NA	NA	NA	NA	NA	NA	NA	NA	NA	NA	NA	NA	NA	NA	NA	NA	NA	A359_04360	NA	NA	NA	NA	NA	NA	NA	NA	NA	NA	NA	NA	NA	NA	NA	NA	NA	NA	NA	NA	NA	NA	NA	NA	NA	NA	NA	NA	NA	NA	NA	NA	NA
NA	0	0	0	0	NA	NA	NA	NA	NA	NA	NA	NA	NA	NA	NA	NA	NA	NA	NA	NA	NA	NA	NA	NA	NA	NA	NA	NA	NA	A359_04360	NA	NA	NA	NA	NA	NA	NA	NA	NA	NA	NA	NA	NA	NA	NA	NA	NA	NA	NA	NA	NA	NA	NA	NA	NA	NA	NA	NA	NA	NA	NA	NA	NA
NA	0	0	0	0	NA	NA	NA	NA	NA	NA	NA	NA	NA	NA	NA	NA	NA	NA	NA	NA	NA	NA	NA	NA	NA	NA	NA	NA	NA	A359_04360	NA	NA	NA	NA	NA	NA	NA	NA	NA	NA	NA	NA	NA	NA	NA	NA	NA	NA	NA	NA	NA	NA	NA	NA	NA	NA	NA	NA	NA	NA	NA	NA	NA
NA	0	0	0	0	NA	NA	NA	NA	NA	NA	NA	NA	NA	NA	NA	NA	NA	NA	NA	NA	NA	NA	NA	NA	NA	NA	NA	NA	NA	A359_04360	NA	NA	NA	NA	NA	NA	NA	NA	NA	NA	NA	NA	NA	NA	NA	NA	NA	NA	NA	NA	NA	NA	NA	NA	NA	NA	NA	NA	NA	NA	NA	NA	NA
NA	0	0	0	0	NA	NA	NA	NA	NA	NA	NA	NA	NA	NA	NA	NA	NA	NA	NA	NA	NA	NA	NA	NA	NA	NA	NA	NA	NA	A359_04360	NA	NA	NA	NA	NA	NA	NA	NA	NA	NA	NA	NA	NA	NA	NA	NA	NA	NA	NA	NA	NA	NA	NA	NA	NA	NA	NA	NA	NA	NA	NA	NA	NA
NA	0	0	0	0	NA	NA	NA	NA	NA	NA	NA	NA	NA	NA	NA	NA	NA	NA	NA	NA	NA	NA	NA	NA	NA	NA	NA	NA	NA	A359_04360	NA	NA	NA	NA	NA	NA	NA	NA	NA	NA	NA	NA	NA	NA	NA	NA	NA	NA	NA	NA	NA	NA	NA	NA	NA	NA	NA	NA	NA	NA	NA	NA	NA
NA	0	0	0	0	NA	NA	NA	NA	NA	NA	NA	NA	NA	NA	NA	NA	NA	NA	NA	NA	NA	NA	NA	NA	NA	NA	NA	NA	NA	A359_04360	NA	NA	NA	NA	NA	NA	NA	NA	NA	NA	NA	NA	NA	NA	NA	NA	NA	NA	NA	NA	NA	NA	NA	NA	NA	NA	NA	NA	NA	NA	NA	NA	NA
NA	0	0	0	0	NA	NA	NA	NA	NA	NA	NA	NA	NA	NA	NA	NA	NA	NA	NA	NA	NA	NA	NA	NA	NA	NA	NA	NA	NA	A359_04360	NA	NA	NA	NA	NA	NA	NA	NA	NA	NA	NA	NA	NA	NA	NA	NA	NA	NA	NA	NA	NA	NA	NA	NA	NA	NA	NA	NA	NA	NA	NA	NA	NA
NA	0	0	0	0	NA	NA	NA	NA	NA	NA	NA	NA	NA	NA	NA	NA	NA	NA	NA	NA	NA	NA	NA	NA	NA	NA	NA	NA	NA	A359_04360	NA	NA	NA	NA	NA	NA	NA	NA	NA	NA	NA	NA	NA	NA	NA	NA	NA	NA	NA	NA	NA	NA	NA	NA	NA	NA	NA	NA	NA	NA	NA	NA	NA
NA	0	0	0	0	NA	NA	NA	NA	NA	NA	NA	NA	NA	NA	NA	NA	NA	NA	NA	NA	NA	NA	NA	NA	NA	NA	NA	NA	NA	A359_04360	NA	NA	NA	NA	NA	NA	NA	NA	NA	NA	NA	NA	NA	NA	NA	NA	NA	NA	NA	NA	NA	NA	NA	NA	NA	NA	NA	NA	NA	NA	NA	NA	NA
NA	0	0	0	0	NA	NA	NA	NA	NA	NA	NA	NA	NA	NA	NA	NA	NA	NA	NA	NA	NA	NA	NA	NA	NA	NA	NA	NA	NA	A359_04360	NA	NA	NA	NA	NA	NA	NA	NA	NA	NA	NA	NA	NA	NA	NA	NA	NA	NA	NA	NA	NA	NA	NA	NA	NA	NA	NA	NA	NA	NA	NA	NA	NA
NA	0	0	0	0	NA	NA	NA	NA	NA	NA	NA	NA	NA	NA	NA	NA	NA	NA	NA	NA	NA	NA	NA	NA	NA	NA	NA	NA	NA	A359_04360	NA	NA	NA	NA	NA	NA	NA	NA	NA	NA	NA	NA	NA	NA	NA	NA	NA	NA	NA	NA	NA	NA	NA	NA	NA	NA	NA	NA	NA	NA	NA	NA	NA
NA	0	0	0	0	NA	NA	NA	NA	NA	NA	NA	NA	NA	NA	NA	NA	NA	NA	NA	NA	NA	NA	NA	NA	NA	NA	NA	NA	NA	A359_04360	NA	NA	NA	NA	NA	NA	NA	NA	NA	NA	NA	NA	NA	NA	NA	NA	NA	NA	NA	NA	NA	NA	NA	NA	NA	NA	NA	NA	NA	NA	NA	NA	NA
NA	0	0	0	0	NA	NA	NA	NA	NA	NA	NA	NA	NA	NA	NA	NA	NA	NA	NA	NA	NA	NA	NA	NA	NA	NA	NA	NA	NA	A359_04360	NA	NA	NA	NA	NA	NA	NA	NA	NA	NA	NA	NA	NA	NA	NA	NA	NA	NA	NA	NA	NA	NA	NA	NA	NA	NA	NA	NA	NA	NA	NA	NA	NA
NA	0	0	0	0	NA	NA	NA	NA	NA	NA	NA	NA	NA	NA	NA	NA	NA	NA	NA	NA	NA	NA	NA	NA	NA	NA	NA	NA	NA	A359_04360	NA	NA	NA	NA	NA	NA	NA	NA	NA	NA	NA	NA	NA	NA	NA	NA	NA	NA	NA	NA	NA	NA	NA	NA	NA	NA	NA	NA	NA	NA	NA	NA	NA
NA	0	0	0	0	NA	NA	NA	NA	NA	NA	NA	NA	NA	NA	NA	NA	NA	NA	NA	NA	NA	NA	NA	NA	NA	NA	NA	NA	NA	A359_04360	NA	NA	NA	NA	NA	NA	NA	NA	NA	NA	NA	NA	NA	NA	NA	NA	NA	NA	NA	NA	NA	NA	NA	NA	NA	NA	NA	NA	NA	NA	NA	NA	NA
NA	0	0	0	0	NA	NA	NA	NA	NA	NA	NA	NA	NA	NA	NA	NA	NA	NA	NA	NA	NA	NA	NA	NA	NA	NA	NA	NA	NA	A359_04360	NA	NA	NA	NA	NA	NA	NA	NA	NA	NA	NA	NA	NA	NA	NA	NA	NA	NA	NA	NA	NA	NA	NA	NA	NA	NA	NA	NA	NA	NA	NA	NA	NA
NA	0	0	0	0	NA	NA	NA	NA	NA	NA	NA	NA	NA	NA	NA	NA	NA	NA	NA	NA	NA	NA	NA	NA	NA	NA	NA	NA	NA	A359_04360	NA	NA	NA	NA	NA	NA	NA	NA	NA	NA	NA	NA	NA	NA	NA	NA	NA	NA	NA	NA	NA	NA	NA	NA	NA	NA	NA	NA	NA	NA	NA	NA	NA
NA	0	0	0	0	NA	NA	NA	NA	NA	NA	NA	NA	NA	NA	NA	NA	NA	NA	NA	NA	NA	NA	NA	NA	NA	NA	NA	NA	NA	A359_04360	NA	NA	NA	NA	NA	NA	NA	NA	NA	NA	NA	NA	NA	NA	NA	NA	NA	NA	NA	NA	NA	NA	NA	NA	NA	NA	NA	NA	NA	NA	NA	NA	NA
NA	0	0	0	0	NA	NA	NA	NA	NA	NA	NA	NA	NA	NA	NA	NA	NA	NA	NA	NA	NA	NA	NA	NA	NA	NA	NA	NA	NA	A359_04360	NA	NA	NA	NA	NA	NA	NA	NA	NA	NA	NA	NA	NA	NA	NA	NA	NA	NA	NA	NA	NA	NA	NA	NA	NA	NA	NA	NA	NA	NA	NA	NA	NA
NA	0	0	0	0	NA	NA	NA	NA	NA	NA	NA	NA	NA	NA	NA	NA	NA	NA	NA	NA	NA	NA	NA	NA	NA	NA	NA	NA	NA	A359_04360	NA	NA	NA	NA	NA	NA	NA	NA	NA	NA	NA	NA	NA	NA	NA	NA	NA	NA	NA	NA	NA	NA	NA	NA	NA	NA	NA	NA	NA	NA	NA	NA	NA
NA	0	0	0	0	NA	NA	NA	NA	NA	NA	NA	NA	NA	NA	NA	NA	NA	NA	NA	NA	NA	NA	NA	NA	NA	NA	NA	NA	NA	A359_04360	NA	NA	NA	NA	NA	NA	NA	NA	NA	NA	NA	NA	NA	NA	NA	NA	NA	NA	NA	NA	NA	NA	NA	NA	NA	NA	NA	NA	NA	NA	NA	NA	NA
NA	0	0	0	0	NA	NA	NA	NA	NA	NA	NA	NA	NA	NA	NA	NA	NA	NA	NA	NA	NA	NA	NA	NA	NA	NA	NA	NA	NA	A359_04360	NA	NA	NA	NA	NA	NA	NA	NA	NA	NA	NA	NA	NA	NA	NA	NA	NA	NA	NA	NA	NA	NA	NA	NA	NA	NA	NA	NA	NA	NA	NA	NA	NA
NA	0	0	0	0	NA	NA	NA	NA	NA	NA	NA	NA	NA	NA	NA	NA	NA	NA	NA	NA	NA	NA	NA	NA	NA	NA	NA	NA	NA	A359_04360	NA	NA	NA	NA	NA	NA	NA	NA	NA	NA	NA	NA	NA	NA	NA	NA	NA	NA	NA	NA	NA	NA	NA	NA	NA	NA	NA	NA	NA	NA	NA	NA	NA
NA	0	0	0	0	NA	NA	NA	NA	NA	NA	NA	NA	NA	NA	NA	NA	NA	NA	NA	NA	NA	NA	NA	NA	NA	NA	NA	NA	NA	A359_04360	NA	NA	NA	NA	NA	NA	NA	NA	NA	NA	NA	NA	NA	NA	NA	NA	NA	NA	NA	NA	NA	NA	NA	NA	NA	NA	NA	NA	NA	NA	NA	NA	NA
NA	0	0	0	0	NA	NA	NA	NA	NA	NA	NA	NA	NA	NA	NA	NA	NA	NA	NA	NA	NA	NA	NA	NA	NA	NA	NA	NA	NA	A359_04360	NA	NA	NA	NA	NA	NA	NA	NA	NA	NA	NA	NA	NA	NA	NA	NA	NA	NA	NA	NA	NA	NA	NA	NA	NA	NA	NA	NA	NA	NA	NA	NA	NA
NA	0	0	0	0	NA	NA	NA	NA	NA	NA	NA	NA	NA	NA	NA	NA	NA	NA	NA	NA	NA	NA	NA	NA	NA	NA	NA	NA	NA	A359_04360	NA	NA	NA	NA	NA	NA	NA	NA	NA	NA	NA	NA	NA	NA	NA	NA	NA	NA	NA	NA	NA	NA	NA	NA	NA	NA	NA	NA	NA	NA	NA	NA	NA
NA	0	0	0	0	NA	NA	NA	NA	NA	NA	NA	NA	NA	NA	NA	NA	NA	NA	NA	NA	NA	NA	NA	NA	NA	NA	NA	NA	NA	A359_04360	NA	NA	NA	NA	NA	NA	NA	NA	NA	NA	NA	NA	NA	NA	NA	NA	NA	NA	NA	NA	NA	NA	NA	NA	NA	NA	NA	NA	NA	NA	NA	NA	NA
NA	0	0	0	0	NA	NA	NA	NA	NA	NA	NA	NA	NA	NA	NA	NA	NA	NA	NA	NA	NA	NA	NA	NA	NA	NA	NA	NA	NA	A359_04360	NA	NA	NA	NA	NA	NA	NA	NA	NA	NA	NA	NA	NA	NA	NA	NA	NA	NA	NA	NA	NA	NA	NA	NA	NA	NA	NA	NA	NA	NA	NA	NA	NA
NA	0	0	0	0	NA	NA	NA	NA	NA	NA	NA	NA	NA	NA	NA	NA	NA	NA	NA	NA	NA	NA	NA	NA	NA	NA	NA	NA	NA	A359_04360	NA	NA	NA	NA	NA	NA	NA	NA	NA	NA	NA	NA	NA	NA	NA	NA	NA	NA	NA	NA	NA	NA	NA	NA	NA	NA	NA	NA	NA	NA	NA	NA	NA
NA	0	0	0	0	NA	NA	NA	NA	NA	NA	NA	NA	NA	NA	NA	NA	NA	NA	NA	NA	NA	NA	NA	NA	NA	NA	NA	NA	NA	A359_04360	NA	NA	NA	NA	NA	NA	NA	NA	NA	NA	NA	NA	NA	NA	NA	NA	NA	NA	NA	NA	NA	NA	NA	NA	NA	NA	NA	NA	NA	NA	NA	NA	NA
NA	0	0	0	0	NA	NA	NA	NA	NA	NA	NA	NA	NA	NA	NA	NA	NA	NA	NA	NA	NA	NA	NA	NA	NA	NA	NA	NA	NA	A359_04360	NA	NA	NA	NA	NA	NA	NA	NA	NA	NA	NA	NA	NA	NA	NA	NA	NA	NA	NA	NA	NA	NA	NA	NA	NA	NA	NA	NA	NA	NA	NA	NA	NA
NA	0	0	0	0	NA	NA	NA	NA	NA	NA	NA	NA	NA	NA	NA	NA	NA	NA	NA	NA	NA	NA	NA	NA	NA	NA	NA	NA	NA	A359_04360	NA	NA	NA	NA	NA	NA	NA	NA	NA	NA	NA	NA	NA	NA	NA	NA	NA	NA	NA	NA	NA	NA	NA	NA	NA	NA	NA	NA	NA	NA	NA	NA	NA
NA	0	0	0	0	NA	NA	NA	NA	NA	NA	NA	NA	NA	NA	NA	NA	NA	NA	NA	NA	NA	NA	NA	NA	NA	NA	NA	NA	NA	A359_04360	NA	NA	NA	NA	NA	NA	NA	NA	NA	NA	NA	NA	NA	NA	NA	NA	NA	NA	NA	NA	NA	NA	NA	NA	NA	NA	NA	NA	NA	NA	NA	NA	NA
NA	0	0	0	0	NA	NA	NA	NA	NA	NA	NA	NA	NA	NA	NA	NA	NA	NA	NA	NA	NA	NA	NA	NA	NA	NA	NA	NA	NA	A359_04360	NA	NA	NA	NA	NA	NA	NA	NA	NA	NA	NA	NA	NA	NA	NA	NA	NA	NA	NA	NA	NA	NA	NA	NA	NA	NA	NA	NA	NA	NA	NA	NA	NA
NA	0	0	0	0	NA	NA	NA	NA	NA	NA	NA	NA	NA	NA	NA	NA	NA	NA	NA	NA	NA	NA	NA	NA	NA	NA	NA	NA	NA	A359_04360	NA	NA	NA	NA	NA	NA	NA	NA	NA	NA	NA	NA	NA	NA	NA	NA	NA	NA	NA	NA	NA	NA	NA	NA	NA	NA	NA	NA	NA	NA	NA	NA	NA
NA	0	0	0	0	NA	NA	NA	NA	NA	NA	NA	NA	NA	NA	NA	NA	NA	NA	NA	NA	NA	NA	NA	NA	NA	NA	NA	NA	NA	A359_04360	NA	NA	NA	NA	NA	NA	NA	NA	NA	NA	NA	NA	NA	NA	NA	NA	NA	NA	NA	NA	NA	NA	NA	NA	NA	NA	NA	NA	NA	NA	NA	NA	NA
NA	0	0	0	0	NA	NA	NA	NA	NA	NA	NA	NA	NA	NA	NA	NA	NA	NA	NA	NA	NA	NA	NA	NA	NA	NA	NA	NA	NA	A359_04360	NA	NA	NA	NA	NA	NA	NA	NA	NA	NA	NA	NA	NA	NA	NA	NA	NA	NA	NA	NA	NA	NA	NA	NA	NA	NA	NA	NA	NA	NA	NA	NA	NA
NA	0	0	0	0	NA	NA	NA	NA	NA	NA	NA	NA	NA	NA	NA	NA	NA	NA	NA	NA	NA	NA	NA	NA	NA	NA	NA	NA	NA	A359_04360	NA	NA	NA	NA	NA	NA	NA	NA	NA	NA	NA	NA	NA	NA	NA	NA	NA	NA	NA	NA	NA	NA	NA	NA	NA	NA	NA	NA	NA	NA	NA	NA	NA
NA	0	0	0	0	NA	NA	NA	NA	NA	NA	NA	NA	NA	NA	NA	NA	NA	NA	NA	NA	NA	NA	NA	NA	NA	NA	NA	NA	NA	A359_04360	NA	NA	NA	NA	NA	NA	NA	NA	NA	NA	NA	NA	NA	NA	NA	NA	NA	NA	NA	NA	NA	NA	NA	NA	NA	NA	NA	NA	NA	NA	NA	NA	NA
NA	0	0	0	0	NA	NA	NA	NA	NA	NA	NA	NA	NA	NA	NA	NA	NA	NA	NA	NA	NA	NA	NA	NA	NA	NA	NA	NA	NA	A359_04360	NA	NA	NA	NA	NA	NA	NA	NA	NA	NA	NA	NA	NA	NA	NA	NA	NA	NA	NA	NA	NA	NA	NA	NA	NA	NA	NA	NA	NA	NA	NA	NA	NA
NA	0	0	0	0	NA	NA	NA	NA	NA	NA	NA	NA	NA	NA	NA	NA	NA	NA	NA	NA	NA	NA	NA	NA	NA	NA	NA	NA	NA	A359_04360	NA	NA	NA	NA	NA	NA	NA	NA	NA	NA	NA	NA	NA	NA	NA	NA	NA	NA	NA	NA	NA	NA	NA	NA	NA	NA	NA	NA	NA	NA	NA	NA	NA
NA	0	0	0	0	NA	NA	NA	NA	NA	NA	NA	NA	NA	NA	NA	NA	NA	NA	NA	NA	NA	NA	NA	NA	NA	NA	NA	NA	NA	A359_04360	NA	NA	NA	NA	NA	NA	NA	NA	NA	NA	NA	NA	NA	NA	NA	NA	NA	NA	NA	NA	NA	NA	NA	NA	NA	NA	NA	NA	NA	NA	NA	NA	NA
NA	0	0	0	0	NA	NA	NA	NA	NA	NA	NA	NA	NA	NA	NA	NA	NA	NA	NA	NA	NA	NA	NA	NA	NA	NA	NA	NA	NA	A359_04360	NA	NA	NA	NA	NA	NA	NA	NA	NA	NA	NA	NA	NA	NA	NA	NA	NA	NA	NA	NA	NA	NA	NA	NA	NA	NA	NA	NA	NA	NA	NA	NA	NA
NA	0	0	0	0	NA	NA	NA	NA	NA	NA	NA	NA	NA	NA	NA	NA	NA	NA	NA	NA	NA	NA	NA	NA	NA	NA	NA	NA	NA	A359_04360	NA	NA	NA	NA	NA	NA	NA	NA	NA	NA	NA	NA	NA	NA	NA	NA	NA	NA	NA	NA	NA	NA	NA	NA	NA	NA	NA	NA	NA	NA	NA	NA	NA
NA	0	0	0	0	NA	NA	NA	NA	NA	NA	NA	NA	NA	NA	NA	NA	NA	NA	NA	NA	NA	NA	NA	NA	NA	NA	NA	NA	NA	A359_04360	NA	NA	NA	NA	NA	NA	NA	NA	NA	NA	NA	NA	NA	NA	NA	NA	NA	NA	NA	NA	NA	NA	NA	NA	NA	NA	NA	NA	NA	NA	NA	NA	NA
NA	0	0	0	0	NA	NA	NA	NA	NA	NA	NA	NA	NA	NA	NA	NA	NA	NA	NA	NA	NA	NA	NA	NA	NA	NA	NA	NA	NA	A359_04360	NA	NA	NA	NA	NA	NA	NA	NA	NA	NA	NA	NA	NA	NA	NA	NA	NA	NA	NA	NA	NA	NA	NA	NA	NA	NA	NA	NA	NA	NA	NA	NA	NA
NA	0	0	0	0	NA	NA	NA	NA	NA	NA	NA	NA	NA	NA	NA	NA	NA	NA	NA	NA	NA	NA	NA	NA	NA	NA	NA	NA	NA	A359_04360	NA	NA	NA	NA	NA	NA	NA	NA	NA	NA	NA	NA	NA	NA	NA	NA	NA	NA	NA	NA	NA	NA	NA	NA	NA	NA	NA	NA	NA	NA	NA	NA	NA
NA	0	0	0	0	NA	NA	NA	NA	NA	NA	NA	NA	NA	NA	NA	NA	NA	NA	NA	NA	NA	NA	NA	NA	NA	NA	NA	NA	NA	A359_04360	NA	NA	NA	NA	NA	NA	NA	NA	NA	NA	NA	NA	NA	NA	NA	NA	NA	NA	NA	NA	NA	NA	NA	NA	NA	NA	NA	NA	NA	NA	NA	NA	NA
NA	0	0	0	0	NA	NA	NA	NA	NA	NA	NA	NA	NA	NA	NA	NA	NA	NA	NA	NA	NA	NA	NA	NA	NA	NA	NA	NA	NA	A359_04360	NA	NA	NA	NA	NA	NA	NA	NA	NA	NA	NA	NA	NA	NA	NA	NA	NA	NA	NA	NA	NA	NA	NA	NA	NA	NA	NA	NA	NA	NA	NA	NA	NA
NA	0	0	0	0	NA	NA	NA	NA	NA	NA	NA	NA	NA	NA	NA	NA	NA	NA	NA	NA	NA	NA	NA	NA	NA	NA	NA	NA	NA	A359_04360	NA	NA	NA	NA	NA	NA	NA	NA	NA	NA	NA	NA	NA	NA	NA	NA	NA	NA	NA	NA	NA	NA	NA	NA	NA	NA	NA	NA	NA	NA	NA	NA	NA
NA	0	0	0	0	NA	NA	NA	NA	NA	NA	NA	NA	NA	NA	NA	NA	NA	NA	NA	NA	NA	NA	NA	NA	NA	NA	NA	NA	NA	A359_04360	NA	NA	NA	NA	NA	NA	NA	NA	NA	NA	NA	NA	NA	NA	NA	NA	NA	NA	NA	NA	NA	NA	NA	NA	NA	NA	NA	NA	NA	NA	NA	NA	NA
NA	0	0	0	0	NA	NA	NA	NA	NA	NA	NA	NA	NA	NA	NA	NA	NA	NA	NA	NA	NA	NA	NA	NA	NA	NA	NA	NA	NA	A359_04360	NA	NA	NA	NA	NA	NA	NA	NA	NA	NA	NA	NA	NA	NA	NA	NA	NA	NA	NA	NA	NA	NA	NA	NA	NA	NA	NA	NA	NA	NA	NA	NA	NA
NA	0	0	0	0	NA	NA	NA	NA	NA	NA	NA	NA	NA	NA	NA	NA	NA	NA	NA	NA	NA	NA	NA	NA	NA	NA	NA	NA	NA	A359_04360	NA	NA	NA	NA	NA	NA	NA	NA	NA	NA	NA	NA	NA	NA	NA	NA	NA	NA	NA	NA	NA	NA	NA	NA	NA	NA	NA	NA	NA	NA	NA	NA	NA
NA	0	0	0	0	NA	NA	NA	NA	NA	NA	NA	NA	NA	NA	NA	NA	NA	NA	NA	NA	NA	NA	NA	NA	NA	NA	NA	NA	NA	A359_04360	NA	NA	NA	NA	NA	NA	NA	NA	NA	NA	NA	NA	NA	NA	NA	NA	NA	NA	NA	NA	NA	NA	NA	NA	NA	NA	NA	NA	NA	NA	NA	NA	NA
NA	0	0	0	0	NA	NA	NA	NA	NA	NA	NA	NA	NA	NA	NA	NA	NA	NA	NA	NA	NA	NA	NA	NA	NA	NA	NA	NA	NA	A359_04360	NA	NA	NA	NA	NA	NA	NA	NA	NA	NA	NA	NA	NA	NA	NA	NA	NA	NA	NA	NA	NA	NA	NA	NA	NA	NA	NA	NA	NA	NA	NA	NA	NA
NA	0	0	0	0	NA	NA	NA	NA	NA	NA	NA	NA	NA	NA	NA	NA	NA	NA	NA	NA	NA	NA	NA	NA	NA	NA	NA	NA	NA	A359_04360	NA	NA	NA	NA	NA	NA	NA	NA	NA	NA	NA	NA	NA	NA	NA	NA	NA	NA	NA	NA	NA	NA	NA	NA	NA	NA	NA	NA	NA	NA	NA	NA	NA
NA	0	0	0	0	NA	NA	NA	NA	NA	NA	NA	NA	NA	NA	NA	NA	NA	NA	NA	NA	NA	NA	NA	NA	NA	NA	NA	NA	NA	A359_04360	NA	NA	NA	NA	NA	NA	NA	NA	NA	NA	NA	NA	NA	NA	NA	NA	NA	NA	NA	NA	NA	NA	NA	NA	NA	NA	NA	NA	NA	NA	NA	NA	NA
NA	0	0	0	0	NA	NA	NA	NA	NA	NA	NA	NA	NA	NA	NA	NA	NA	NA	NA	NA	NA	NA	NA	NA	NA	NA	NA	NA	NA	A359_04360	NA	NA	NA	NA	NA	NA	NA	NA	NA	NA	NA	NA	NA	NA	NA	NA	NA	NA	NA	NA	NA	NA	NA	NA	NA	NA	NA	NA	NA	NA	NA	NA	NA
NA	0	0	0	0	NA	NA	NA	NA	NA	NA	NA	NA	NA	NA	NA	NA	NA	NA	NA	NA	NA	NA	NA	NA	NA	NA	NA	NA	NA	A359_04360	NA	NA	NA	NA	NA	NA	NA	NA	NA	NA	NA	NA	NA	NA	NA	NA	NA	NA	NA	NA	NA	NA	NA	NA	NA	NA	NA	NA	NA	NA	NA	NA	NA
NA	0	0	0	0	NA	NA	NA	NA	NA	NA	NA	NA	NA	NA	NA	NA	NA	NA	NA	NA	NA	NA	NA	NA	NA	NA	NA	NA	NA	A359_04360	NA	NA	NA	NA	NA	NA	NA	NA	NA	NA	NA	NA	NA	NA	NA	NA	NA	NA	NA	NA	NA	NA	NA	NA	NA	NA	NA	NA	NA	NA	NA	NA	NA
NA	0	0	0	0	NA	NA	NA	NA	NA	NA	NA	NA	NA	NA	NA	NA	NA	NA	NA	NA	NA	NA	NA	NA	NA	NA	NA	NA	NA	A359_04360	NA	NA	NA	NA	NA	NA	NA	NA	NA	NA	NA	NA	NA	NA	NA	NA	NA	NA	NA	NA	NA	NA	NA	NA	NA	NA	NA	NA	NA	NA	NA	NA	NA
NA	0	0	0	0	NA	NA	NA	NA	NA	NA	NA	NA	NA	NA	NA	NA	NA	NA	NA	NA	NA	NA	NA	NA	NA	NA	NA	NA	NA	A359_04360	NA	NA	NA	NA	NA	NA	NA	NA	NA	NA	NA	NA	NA	NA	NA	NA	NA	NA	NA	NA	NA	NA	NA	NA	NA	NA	NA	NA	NA	NA	NA	NA	NA
NA	0	0	0	0	NA	NA	NA	NA	NA	NA	NA	NA	NA	NA	NA	NA	NA	NA	NA	NA	NA	NA	NA	NA	NA	NA	NA	NA	NA	A359_04360	NA	NA	NA	NA	NA	NA	NA	NA	NA	NA	NA	NA	NA	NA	NA	NA	NA	NA	NA	NA	NA	NA	NA	NA	NA	NA	NA	NA	NA	NA	NA	NA	NA
NA	0	0	0	0	NA	NA	NA	NA	NA	NA	NA	NA	NA	NA	NA	NA	NA	NA	NA	NA	NA	NA	NA	NA	NA	NA	NA	NA	NA	A359_04360	NA	NA	NA	NA	NA	NA	NA	NA	NA	NA	NA	NA	NA	NA	NA	NA	NA	NA	NA	NA	NA	NA	NA	NA	NA	NA	NA	NA	NA	NA	NA	NA	NA
NA	0	0	0	0	NA	NA	NA	NA	NA	NA	NA	NA	NA	NA	NA	NA	NA	NA	NA	NA	NA	NA	NA	NA	NA	NA	NA	NA	NA	A359_04360	NA	NA	NA	NA	NA	NA	NA	NA	NA	NA	NA	NA	NA	NA	NA	NA	NA	NA	NA	NA	NA	NA	NA	NA	NA	NA	NA	NA	NA	NA	NA	NA	NA
NA	0	0	0	0	NA	NA	NA	NA	NA	NA	NA	NA	NA	NA	NA	NA	NA	NA	NA	NA	NA	NA	NA	NA	NA	NA	NA	NA	NA	A359_04360	NA	NA	NA	NA	NA	NA	NA	NA	NA	NA	NA	NA	NA	NA	NA	NA	NA	NA	NA	NA	NA	NA	NA	NA	NA	NA	NA	NA	NA	NA	NA	NA	NA
NA	0	0	0	0	NA	NA	NA	NA	NA	NA	NA	NA	NA	NA	NA	NA	NA	NA	NA	NA	NA	NA	NA	NA	NA	NA	NA	NA	NA	A359_04360	NA	NA	NA	NA	NA	NA	NA	NA	NA	NA	NA	NA	NA	NA	NA	NA	NA	NA	NA	NA	NA	NA	NA	NA	NA	NA	NA	NA	NA	NA	NA	NA	NA
NA	0	0	0	0	NA	NA	NA	NA	NA	NA	NA	NA	NA	NA	NA	NA	NA	NA	NA	NA	NA	NA	NA	NA	NA	NA	NA	NA	NA	A359_04360	NA	NA	NA	NA	NA	NA	NA	NA	NA	NA	NA	NA	NA	NA	NA	NA	NA	NA	NA	NA	NA	NA	NA	NA	NA	NA	NA	NA	NA	NA	NA	NA	NA
NA	0	0	0	0	NA	NA	NA	NA	NA	NA	NA	NA	NA	NA	NA	NA	NA	NA	NA	NA	NA	NA	NA	NA	NA	NA	NA	NA	NA	A359_04360	NA	NA	NA	NA	NA	NA	NA	NA	NA	NA	NA	NA	NA	NA	NA	NA	NA	NA	NA	NA	NA	NA	NA	NA	NA	NA	NA	NA	NA	NA	NA	NA	NA
NA	0	0	0	0	NA	NA	NA	NA	NA	NA	NA	NA	NA	NA	NA	NA	NA	NA	NA	NA	NA	NA	NA	NA	NA	NA	NA	NA	NA	A359_04360	NA	NA	NA	NA	NA	NA	NA	NA	NA	NA	NA	NA	NA	NA	NA	NA	NA	NA	NA	NA	NA	NA	NA	NA	NA	NA	NA	NA	NA	NA	NA	NA	NA
NA	0	0	0	0	NA	NA	NA	NA	NA	NA	NA	NA	NA	NA	NA	NA	NA	NA	NA	NA	NA	NA	NA	NA	NA	NA	NA	NA	NA	A359_04360	NA	NA	NA	NA	NA	NA	NA	NA	NA	NA	NA	NA	NA	NA	NA	NA	NA	NA	NA	NA	NA	NA	NA	NA	NA	NA	NA	NA	NA	NA	NA	NA	NA
NA	0	0	0	0	NA	NA	NA	NA	NA	NA	NA	NA	NA	NA	NA	NA	NA	NA	NA	NA	NA	NA	NA	NA	NA	NA	NA	NA	NA	A359_04360	NA	NA	NA	NA	NA	NA	NA	NA	NA	NA	NA	NA	NA	NA	NA	NA	NA	NA	NA	NA	NA	NA	NA	NA	NA	NA	NA	NA	NA	NA	NA	NA	NA
NA	0	0	0	0	NA	NA	NA	NA	NA	NA	NA	NA	NA	NA	NA	NA	NA	NA	NA	NA	NA	NA	NA	NA	NA	NA	NA	NA	NA	A359_04360	NA	NA	NA	NA	NA	NA	NA	NA	NA	NA	NA	NA	NA	NA	NA	NA	NA	NA	NA	NA	NA	NA	NA	NA	NA	NA	NA	NA	NA	NA	NA	NA	NA
NA	0	0	0	0	NA	NA	NA	NA	NA	NA	NA	NA	NA	NA	NA	NA	NA	NA	NA	NA	NA	NA	NA	NA	NA	NA	NA	NA	NA	A359_04360	NA	NA	NA	NA	NA	NA	NA	NA	NA	NA	NA	NA	NA	NA	NA	NA	NA	NA	NA	NA	NA	NA	NA	NA	NA	NA	NA	NA	NA	NA	NA	NA	NA
NA	0	0	0	0	NA	NA	NA	NA	NA	NA	NA	NA	NA	NA	NA	NA	NA	NA	NA	NA	NA	NA	NA	NA	NA	NA	NA	NA	NA	A359_04360	NA	NA	NA	NA	NA	NA	NA	NA	NA	NA	NA	NA	NA	NA	NA	NA	NA	NA	NA	NA	NA	NA	NA	NA	NA	NA	NA	NA	NA	NA	NA	NA	NA
NA	0	0	0	0	NA	NA	NA	NA	NA	NA	NA	NA	NA	NA	NA	NA	NA	NA	NA	NA	NA	NA	NA	NA	NA	NA	NA	NA	NA	A359_04360	NA	NA	NA	NA	NA	NA	NA	NA	NA	NA	NA	NA	NA	NA	NA	NA	NA	NA	NA	NA	NA	NA	NA	NA	NA	NA	NA	NA	NA	NA	NA	NA	NA
NA	0	0	0	0	NA	NA	NA	NA	NA	NA	NA	NA	NA	NA	NA	NA	NA	NA	NA	NA	NA	NA	NA	NA	NA	NA	NA	NA	NA	A359_04360	NA	NA	NA	NA	NA	NA	NA	NA	NA	NA	NA	NA	NA	NA	NA	NA	NA	NA	NA	NA	NA	NA	NA	NA	NA	NA	NA	NA	NA	NA	NA	NA	NA
NA	0	0	0	0	NA	NA	NA	NA	NA	NA	NA	NA	NA	NA	NA	NA	NA	NA	NA	NA	NA	NA	NA	NA	NA	NA	NA	NA	NA	A359_04360	NA	NA	NA	NA	NA	NA	NA	NA	NA	NA	NA	NA	NA	NA	NA	NA	NA	NA	NA	NA	NA	NA	NA	NA	NA	NA	NA	NA	NA	NA	NA	NA	NA
NA	0	0	0	0	NA	NA	NA	NA	NA	NA	NA	NA	NA	NA	NA	NA	NA	NA	NA	NA	NA	NA	NA	NA	NA	NA	NA	NA	NA	A359_04360	NA	NA	NA	NA	NA	NA	NA	NA	NA	NA	NA	NA	NA	NA	NA	NA	NA	NA	NA	NA	NA	NA	NA	NA	NA	NA	NA	NA	NA	NA	NA	NA	NA
NA	0	0	0	0	NA	NA	NA	NA	NA	NA	NA	NA	NA	NA	NA	NA	NA	NA	NA	NA	NA	NA	NA	NA	NA	NA	NA	NA	NA	A359_04360	NA	NA	NA	NA	NA	NA	NA	NA	NA	NA	NA	NA	NA	NA	NA	NA	NA	NA	NA	NA	NA	NA	NA	NA	NA	NA	NA	NA	NA	NA	NA	NA	NA
NA	0	0	0	0	NA	NA	NA	NA	NA	NA	NA	NA	NA	NA	NA	NA	NA	NA	NA	NA	NA	NA	NA	NA	NA	NA	NA	NA	NA	A359_04360	NA	NA	NA	NA	NA	NA	NA	NA	NA	NA	NA	NA	NA	NA	NA	NA	NA	NA	NA	NA	NA	NA	NA	NA	NA	NA	NA	NA	NA	NA	NA	NA	NA
NA	0	0	0	0	NA	NA	NA	NA	NA	NA	NA	NA	NA	NA	NA	NA	NA	NA	NA	NA	NA	NA	NA	NA	NA	NA	NA	NA	NA	A359_04360	NA	NA	NA	NA	NA	NA	NA	NA	NA	NA	NA	NA	NA	NA	NA	NA	NA	NA	NA	NA	NA	NA	NA	NA	NA	NA	NA	NA	NA	NA	NA	NA	NA
NA	0	0	0	0	NA	NA	NA	NA	NA	NA	NA	NA	NA	NA	NA	NA	NA	NA	NA	NA	NA	NA	NA	NA	NA	NA	NA	NA	NA	A359_04360	NA	NA	NA	NA	NA	NA	NA	NA	NA	NA	NA	NA	NA	NA	NA	NA	NA	NA	NA	NA	NA	NA	NA	NA	NA	NA	NA	NA	NA	NA	NA	NA	NA
NA	0	0	0	0	NA	NA	NA	NA	NA	NA	NA	NA	NA	NA	NA	NA	NA	NA	NA	NA	NA	NA	NA	NA	NA	NA	NA	NA	NA	A359_04360	NA	NA	NA	NA	NA	NA	NA	NA	NA	NA	NA	NA	NA	NA	NA	NA	NA	NA	NA	NA	NA	NA	NA	NA	NA	NA	NA	NA	NA	NA	NA	NA	NA
NA	0	0	0	0	NA	NA	NA	NA	NA	NA	NA	NA	NA	NA	NA	NA	NA	NA	NA	NA	NA	NA	NA	NA	NA	NA	NA	NA	NA	A359_04360	NA	NA	NA	NA	NA	NA	NA	NA	NA	NA	NA	NA	NA	NA	NA	NA	NA	NA	NA	NA	NA	NA	NA	NA	NA	NA	NA	NA	NA	NA	NA	NA	NA
NA	0	0	0	0	NA	NA	NA	NA	NA	NA	NA	NA	NA	NA	NA	NA	NA	NA	NA	NA	NA	NA	NA	NA	NA	NA	NA	NA	NA	A359_04360	NA	NA	NA	NA	NA	NA	NA	NA	NA	NA	NA	NA	NA	NA	NA	NA	NA	NA	NA	NA	NA	NA	NA	NA	NA	NA	NA	NA	NA	NA	NA	NA	NA
NA	0	0	0	0	NA	NA	NA	NA	NA	NA	NA	NA	NA	NA	NA	NA	NA	NA	NA	NA	NA	NA	NA	NA	NA	NA	NA	NA	NA	A359_04360	NA	NA	NA	NA	NA	NA	NA	NA	NA	NA	NA	NA	NA	NA	NA	NA	NA	NA	NA	NA	NA	NA	NA	NA	NA	NA	NA	NA	NA	NA	NA	NA	NA
NA	0	0	0	0	NA	NA	NA	NA	NA	NA	NA	NA	NA	NA	NA	NA	NA	NA	NA	NA	NA	NA	NA	NA	NA	NA	NA	NA	NA	A359_04360	NA	NA	NA	NA	NA	NA	NA	NA	NA	NA	NA	NA	NA	NA	NA	NA	NA	NA	NA	NA	NA	NA	NA	NA	NA	NA	NA	NA	NA	NA	NA	NA	NA
NA	0	0	0	0	NA	NA	NA	NA	NA	NA	NA	NA	NA	NA	NA	NA	NA	NA	NA	NA	NA	NA	NA	NA	NA	NA	NA	NA	NA	A359_04360	NA	NA	NA	NA	NA	NA	NA	NA	NA	NA	NA	NA	NA	NA	NA	NA	NA	NA	NA	NA	NA	NA	NA	NA	NA	NA	NA	NA	NA	NA	NA	NA	NA
NA	0	0	0	0	NA	NA	NA	NA	NA	NA	NA	NA	NA	NA	NA	NA	NA	NA	NA	NA	NA	NA	NA	NA	NA	NA	NA	NA	NA	A359_04360	NA	NA	NA	NA	NA	NA	NA	NA	NA	NA	NA	NA	NA	NA	NA	NA	NA	NA	NA	NA	NA	NA	NA	NA	NA	NA	NA	NA	NA	NA	NA	NA	NA
NA	0	0	0	0	NA	NA	NA	NA	NA	NA	NA	NA	NA	NA	NA	NA	NA	NA	NA	NA	NA	NA	NA	NA	NA	NA	NA	NA	NA	A359_04360	NA	NA	NA	NA	NA	NA	NA	NA	NA	NA	NA	NA	NA	NA	NA	NA	NA	NA	NA	NA	NA	NA	NA	NA	NA	NA	NA	NA	NA	NA	NA	NA	NA
NA	0	0	0	0	NA	NA	NA	NA	NA	NA	NA	NA	NA	NA	NA	NA	NA	NA	NA	NA	NA	NA	NA	NA	NA	NA	NA	NA	NA	A359_04360	NA	NA	NA	NA	NA	NA	NA	NA	NA	NA	NA	NA	NA	NA	NA	NA	NA	NA	NA	NA	NA	NA	NA	NA	NA	NA	NA	NA	NA	NA	NA	NA	NA
NA	0	0	0	0	NA	NA	NA	NA	NA	NA	NA	NA	NA	NA	NA	NA	NA	NA	NA	NA	NA	NA	NA	NA	NA	NA	NA	NA	NA	A359_04360	NA	NA	NA	NA	NA	NA	NA	NA	NA	NA	NA	NA	NA	NA	NA	NA	NA	NA	NA	NA	NA	NA	NA	NA	NA	NA	NA	NA	NA	NA	NA	NA	NA
NA	0	0	0	0	NA	NA	NA	NA	NA	NA	NA	NA	NA	NA	NA	NA	NA	NA	NA	NA	NA	NA	NA	NA	NA	NA	NA	NA	NA	A359_04360	NA	NA	NA	NA	NA	NA	NA	NA	NA	NA	NA	NA	NA	NA	NA	NA	NA	NA	NA	NA	NA	NA	NA	NA	NA	NA	NA	NA	NA	NA	NA	NA	NA
NA	0	0	0	0	NA	NA	NA	NA	NA	NA	NA	NA	NA	NA	NA	NA	NA	NA	NA	NA	NA	NA	NA	NA	NA	NA	NA	NA	NA	A359_04360	NA	NA	NA	NA	NA	NA	NA	NA	NA	NA	NA	NA	NA	NA	NA	NA	NA	NA	NA	NA	NA	NA	NA	NA	NA	NA	NA	NA	NA	NA	NA	NA	NA
NA	0	0	0	0	NA	NA	NA	NA	NA	NA	NA	NA	NA	NA	NA	NA	NA	NA	NA	NA	NA	NA	NA	NA	NA	NA	NA	NA	NA	A359_04360	NA	NA	NA	NA	NA	NA	NA	NA	NA	NA	NA	NA	NA	NA	NA	NA	NA	NA	NA	NA	NA	NA	NA	NA	NA	NA	NA	NA	NA	NA	NA	NA	NA
NA	0	0	0	0	NA	NA	NA	NA	NA	NA	NA	NA	NA	NA	NA	NA	NA	NA	NA	NA	NA	NA	NA	NA	NA	NA	NA	NA	NA	A359_04360	NA	NA	NA	NA	NA	NA	NA	NA	NA	NA	NA	NA	NA	NA	NA	NA	NA	NA	NA	NA	NA	NA	NA	NA	NA	NA	NA	NA	NA	NA	NA	NA	NA
NA	0	0	0	0	NA	NA	NA	NA	NA	NA	NA	NA	NA	NA	NA	NA	NA	NA	NA	NA	NA	NA	NA	NA	NA	NA	NA	NA	NA	A359_04360	NA	NA	NA	NA	NA	NA	NA	NA	NA	NA	NA	NA	NA	NA	NA	NA	NA	NA	NA	NA	NA	NA	NA	NA	NA	NA	NA	NA	NA	NA	NA	NA	NA
NA	0	0	0	0	NA	NA	NA	NA	NA	NA	NA	NA	NA	NA	NA	NA	NA	NA	NA	NA	NA	NA	NA	NA	NA	NA	NA	NA	NA	A359_04360	NA	NA	NA	NA	NA	NA	NA	NA	NA	NA	NA	NA	NA	NA	NA	NA	NA	NA	NA	NA	NA	NA	NA	NA	NA	NA	NA	NA	NA	NA	NA	NA	NA
NA	0	0	0	0	NA	NA	NA	NA	NA	NA	NA	NA	NA	NA	NA	NA	NA	NA	NA	NA	NA	NA	NA	NA	NA	NA	NA	NA	NA	A359_04360	NA	NA	NA	NA	NA	NA	NA	NA	NA	NA	NA	NA	NA	NA	NA	NA	NA	NA	NA	NA	NA	NA	NA	NA	NA	NA	NA	NA	NA	NA	NA	NA	NA
NA	0	0	0	0	NA	NA	NA	NA	NA	NA	NA	NA	NA	NA	NA	NA	NA	NA	NA	NA	NA	NA	NA	NA	NA	NA	NA	NA	NA	A359_04360	NA	NA	NA	NA	NA	NA	NA	NA	NA	NA	NA	NA	NA	NA	NA	NA	NA	NA	NA	NA	NA	NA	NA	NA	NA	NA	NA	NA	NA	NA	NA	NA	NA
NA	0	0	0	0	NA	NA	NA	NA	NA	NA	NA	NA	NA	NA	NA	NA	NA	NA	NA	NA	NA	NA	NA	NA	NA	NA	NA	NA	NA	A359_04360	NA	NA	NA	NA	NA	NA	NA	NA	NA	NA	NA	NA	NA	NA	NA	NA	NA	NA	NA	NA	NA	NA	NA	NA	NA	NA	NA	NA	NA	NA	NA	NA	NA
NA	0	0	0	0	NA	NA	NA	NA	NA	NA	NA	NA	NA	NA	NA	NA	NA	NA	NA	NA	NA	NA	NA	NA	NA	NA	NA	NA	NA	A359_04360	NA	NA	NA	NA	NA	NA	NA	NA	NA	NA	NA	NA	NA	NA	NA	NA	NA	NA	NA	NA	NA	NA	NA	NA	NA	NA	NA	NA	NA	NA	NA	NA	NA
NA	0	0	0	0	NA	NA	NA	NA	NA	NA	NA	NA	NA	NA	NA	NA	NA	NA	NA	NA	NA	NA	NA	NA	NA	NA	NA	NA	NA	A359_04360	NA	NA	NA	NA	NA	NA	NA	NA	NA	NA	NA	NA	NA	NA	NA	NA	NA	NA	NA	NA	NA	NA	NA	NA	NA	NA	NA	NA	NA	NA	NA	NA	NA
NA	0	0	0	0	NA	NA	NA	NA	NA	NA	NA	NA	NA	NA	NA	NA	NA	NA	NA	NA	NA	NA	NA	NA	NA	NA	NA	NA	NA	A359_04360	NA	NA	NA	NA	NA	NA	NA	NA	NA	NA	NA	NA	NA	NA	NA	NA	NA	NA	NA	NA	NA	NA	NA	NA	NA	NA	NA	NA	NA	NA	NA	NA	NA
NA	0	0	0	0	NA	NA	NA	NA	NA	NA	NA	NA	NA	NA	NA	NA	NA	NA	NA	NA	NA	NA	NA	NA	NA	NA	NA	NA	NA	A359_04360	NA	NA	NA	NA	NA	NA	NA	NA	NA	NA	NA	NA	NA	NA	NA	NA	NA	NA	NA	NA	NA	NA	NA	NA	NA	NA	NA	NA	NA	NA	NA	NA	NA
NA	0	0	0	0	NA	NA	NA	NA	NA	NA	NA	NA	NA	NA	NA	NA	NA	NA	NA	NA	NA	NA	NA	NA	NA	NA	NA	NA	NA	A359_04360	NA	NA	NA	NA	NA	NA	NA	NA	NA	NA	NA	NA	NA	NA	NA	NA	NA	NA	NA	NA	NA	NA	NA	NA	NA	NA	NA	NA	NA	NA	NA	NA	NA
NA	0	0	0	0	NA	NA	NA	NA	NA	NA	NA	NA	NA	NA	NA	NA	NA	NA	NA	NA	NA	NA	NA	NA	NA	NA	NA	NA	NA	A359_04360	NA	NA	NA	NA	NA	NA	NA	NA	NA	NA	NA	NA	NA	NA	NA	NA	NA	NA	NA	NA	NA	NA	NA	NA	NA	NA	NA	NA	NA	NA	NA	NA	NA
NA	0	0	0	0	NA	NA	NA	NA	NA	NA	NA	NA	NA	NA	NA	NA	NA	NA	NA	NA	NA	NA	NA	NA	NA	NA	NA	NA	NA	A359_04360	NA	NA	NA	NA	NA	NA	NA	NA	NA	NA	NA	NA	NA	NA	NA	NA	NA	NA	NA	NA	NA	NA	NA	NA	NA	NA	NA	NA	NA	NA	NA	NA	NA
NA	0	0	0	0	NA	NA	NA	NA	NA	NA	NA	NA	NA	NA	NA	NA	NA	NA	NA	NA	NA	NA	NA	NA	NA	NA	NA	NA	NA	A359_04360	NA	NA	NA	NA	NA	NA	NA	NA	NA	NA	NA	NA	NA	NA	NA	NA	NA	NA	NA	NA	NA	NA	NA	NA	NA	NA	NA	NA	NA	NA	NA	NA	NA
NA	0	0	0	0	NA	NA	NA	NA	NA	NA	NA	NA	NA	NA	NA	NA	NA	NA	NA	NA	NA	NA	NA	NA	NA	NA	NA	NA	NA	A359_04360	NA	NA	NA	NA	NA	NA	NA	NA	NA	NA	NA	NA	NA	NA	NA	NA	NA	NA	NA	NA	NA	NA	NA	NA	NA	NA	NA	NA	NA	NA	NA	NA	NA
NA	0	0	0	0	NA	NA	NA	NA	NA	NA	NA	NA	NA	NA	NA	NA	NA	NA	NA	NA	NA	NA	NA	NA	NA	NA	NA	NA	NA	A359_04360	NA	NA	NA	NA	NA	NA	NA	NA	NA	NA	NA	NA	NA	NA	NA	NA	NA	NA	NA	NA	NA	NA	NA	NA	NA	NA	NA	NA	NA	NA	NA	NA	NA
NA	0	0	0	0	NA	NA	NA	NA	NA	NA	NA	NA	NA	NA	NA	NA	NA	NA	NA	NA	NA	NA	NA	NA	NA	NA	NA	NA	NA	A359_04360	NA	NA	NA	NA	NA	NA	NA	NA	NA	NA	NA	NA	NA	NA	NA	NA	NA	NA	NA	NA	NA	NA	NA	NA	NA	NA	NA	NA	NA	NA	NA	NA	NA
NA	0	0	0	0	NA	NA	NA	NA	NA	NA	NA	NA	NA	NA	NA	NA	NA	NA	NA	NA	NA	NA	NA	NA	NA	NA	NA	NA	NA	A359_04360	NA	NA	NA	NA	NA	NA	NA	NA	NA	NA	NA	NA	NA	NA	NA	NA	NA	NA	NA	NA	NA	NA	NA	NA	NA	NA	NA	NA	NA	NA	NA	NA	NA
NA	0	0	0	0	NA	NA	NA	NA	NA	NA	NA	NA	NA	NA	NA	NA	NA	NA	NA	NA	NA	NA	NA	NA	NA	NA	NA	NA	NA	A359_04360	NA	NA	NA	NA	NA	NA	NA	NA	NA	NA	NA	NA	NA	NA	NA	NA	NA	NA	NA	NA	NA	NA	NA	NA	NA	NA	NA	NA	NA	NA	NA	NA	NA
NA	0	0	0	0	NA	NA	NA	NA	NA	NA	NA	NA	NA	NA	NA	NA	NA	NA	NA	NA	NA	NA	NA	NA	NA	NA	NA	NA	NA	A359_04360	NA	NA	NA	NA	NA	NA	NA	NA	NA	NA	NA	NA	NA	NA	NA	NA	NA	NA	NA	NA	NA	NA	NA	NA	NA	NA	NA	NA	NA	NA	NA	NA	NA
NA	0	0	0	0	NA	NA	NA	NA	NA	NA	NA	NA	NA	NA	NA	NA	NA	NA	NA	NA	NA	NA	NA	NA	NA	NA	NA	NA	NA	A359_04360	NA	NA	NA	NA	NA	NA	NA	NA	NA	NA	NA	NA	NA	NA	NA	NA	NA	NA	NA	NA	NA	NA	NA	NA	NA	NA	NA	NA	NA	NA	NA	NA	NA
NA	0	0	0	0	NA	NA	NA	NA	NA	NA	NA	NA	NA	NA	NA	NA	NA	NA	NA	NA	NA	NA	NA	NA	NA	NA	NA	NA	NA	A359_04360	NA	NA	NA	NA	NA	NA	NA	NA	NA	NA	NA	NA	NA	NA	NA	NA	NA	NA	NA	NA	NA	NA	NA	NA	NA	NA	NA	NA	NA	NA	NA	NA	NA
NA	0	0	0	0	NA	NA	NA	NA	NA	NA	NA	NA	NA	NA	NA	NA	NA	NA	NA	NA	NA	NA	NA	NA	NA	NA	NA	NA	NA	A359_04360	NA	NA	NA	NA	NA	NA	NA	NA	NA	NA	NA	NA	NA	NA	NA	NA	NA	NA	NA	NA	NA	NA	NA	NA	NA	NA	NA	NA	NA	NA	NA	NA	NA
NA	0	0	0	0	NA	NA	NA	NA	NA	NA	NA	NA	NA	NA	NA	NA	NA	NA	NA	NA	NA	NA	NA	NA	NA	NA	NA	NA	NA	A359_04360	NA	NA	NA	NA	NA	NA	NA	NA	NA	NA	NA	NA	NA	NA	NA	NA	NA	NA	NA	NA	NA	NA	NA	NA	NA	NA	NA	NA	NA	NA	NA	NA	NA
NA	0	0	0	0	NA	NA	NA	NA	NA	NA	NA	NA	NA	NA	NA	NA	NA	NA	NA	NA	NA	NA	NA	NA	NA	NA	NA	NA	NA	A359_04360	NA	NA	NA	NA	NA	NA	NA	NA	NA	NA	NA	NA	NA	NA	NA	NA	NA	NA	NA	NA	NA	NA	NA	NA	NA	NA	NA	NA	NA	NA	NA	NA	NA
NA	0	0	0	0	NA	NA	NA	NA	NA	NA	NA	NA	NA	NA	NA	NA	NA	NA	NA	NA	NA	NA	NA	NA	NA	NA	NA	NA	NA	A359_04360	NA	NA	NA	NA	NA	NA	NA	NA	NA	NA	NA	NA	NA	NA	NA	NA	NA	NA	NA	NA	NA	NA	NA	NA	NA	NA	NA	NA	NA	NA	NA	NA	NA
NA	0	0	0	0	NA	NA	NA	NA	NA	NA	NA	NA	NA	NA	NA	NA	NA	NA	NA	NA	NA	NA	NA	NA	NA	NA	NA	NA	NA	A359_04360	NA	NA	NA	NA	NA	NA	NA	NA	NA	NA	NA	NA	NA	NA	NA	NA	NA	NA	NA	NA	NA	NA	NA	NA	NA	NA	NA	NA	NA	NA	NA	NA	NA
NA	0	0	0	0	NA	NA	NA	NA	NA	NA	NA	NA	NA	NA	NA	NA	NA	NA	NA	NA	NA	NA	NA	NA	NA	NA	NA	NA	NA	A359_04360	NA	NA	NA	NA	NA	NA	NA	NA	NA	NA	NA	NA	NA	NA	NA	NA	NA	NA	NA	NA	NA	NA	NA	NA	NA	NA	NA	NA	NA	NA	NA	NA	NA
NA	0	0	0	0	NA	NA	NA	NA	NA	NA	NA	NA	NA	NA	NA	NA	NA	NA	NA	NA	NA	NA	NA	NA	NA	NA	NA	NA	NA	A359_04360	NA	NA	NA	NA	NA	NA	NA	NA	NA	NA	NA	NA	NA	NA	NA	NA	NA	NA	NA	NA	NA	NA	NA	NA	NA	NA	NA	NA	NA	NA	NA	NA	NA
NA	0	0	0	0	NA	NA	NA	NA	NA	NA	NA	NA	NA	NA	NA	NA	NA	NA	NA	NA	NA	NA	NA	NA	NA	NA	NA	NA	NA	A359_04360	NA	NA	NA	NA	NA	NA	NA	NA	NA	NA	NA	NA	NA	NA	NA	NA	NA	NA	NA	NA	NA	NA	NA	NA	NA	NA	NA	NA	NA	NA	NA	NA	NA
NA	0	0	0	0	NA	NA	NA	NA	NA	NA	NA	NA	NA	NA	NA	NA	NA	NA	NA	NA	NA	NA	NA	NA	NA	NA	NA	NA	NA	A359_04360	NA	NA	NA	NA	NA	NA	NA	NA	NA	NA	NA	NA	NA	NA	NA	NA	NA	NA	NA	NA	NA	NA	NA	NA	NA	NA	NA	NA	NA	NA	NA	NA	NA
NA	0	0	0	0	NA	NA	NA	NA	NA	NA	NA	NA	NA	NA	NA	NA	NA	NA	NA	NA	NA	NA	NA	NA	NA	NA	NA	NA	NA	A359_04360	NA	NA	NA	NA	NA	NA	NA	NA	NA	NA	NA	NA	NA	NA	NA	NA	NA	NA	NA	NA	NA	NA	NA	NA	NA	NA	NA	NA	NA	NA	NA	NA	NA
NA	0	0	0	0	NA	NA	NA	NA	NA	NA	NA	NA	NA	NA	NA	NA	NA	NA	NA	NA	NA	NA	NA	NA	NA	NA	NA	NA	NA	A359_04360	NA	NA	NA	NA	NA	NA	NA	NA	NA	NA	NA	NA	NA	NA	NA	NA	NA	NA	NA	NA	NA	NA	NA	NA	NA	NA	NA	NA	NA	NA	NA	NA	NA
NA	0	0	0	0	NA	NA	NA	NA	NA	NA	NA	NA	NA	NA	NA	NA	NA	NA	NA	NA	NA	NA	NA	NA	NA	NA	NA	NA	NA	A359_04360	NA	NA	NA	NA	NA	NA	NA	NA	NA	NA	NA	NA	NA	NA	NA	NA	NA	NA	NA	NA	NA	NA	NA	NA	NA	NA	NA	NA	NA	NA	NA	NA	NA
NA	0	0	0	0	NA	NA	NA	NA	NA	NA	NA	NA	NA	NA	NA	NA	NA	NA	NA	NA	NA	NA	NA	NA	NA	NA	NA	NA	NA	A359_04360	NA	NA	NA	NA	NA	NA	NA	NA	NA	NA	NA	NA	NA	NA	NA	NA	NA	NA	NA	NA	NA	NA	NA	NA	NA	NA	NA	NA	NA	NA	NA	NA	NA
NA	0	0	0	0	NA	NA	NA	NA	NA	NA	NA	NA	NA	NA	NA	NA	NA	NA	NA	NA	NA	NA	NA	NA	NA	NA	NA	NA	NA	A359_04360	NA	NA	NA	NA	NA	NA	NA	NA	NA	NA	NA	NA	NA	NA	NA	NA	NA	NA	NA	NA	NA	NA	NA	NA	NA	NA	NA	NA	NA	NA	NA	NA	NA
NA	0	0	0	0	NA	NA	NA	NA	NA	NA	NA	NA	NA	NA	NA	NA	NA	NA	NA	NA	NA	NA	NA	NA	NA	NA	NA	NA	NA	A359_04360	NA	NA	NA	NA	NA	NA	NA	NA	NA	NA	NA	NA	NA	NA	NA	NA	NA	NA	NA	NA	NA	NA	NA	NA	NA	NA	NA	NA	NA	NA	NA	NA	NA
NA	0	0	0	0	NA	NA	NA	NA	NA	NA	NA	NA	NA	NA	NA	NA	NA	NA	NA	NA	NA	NA	NA	NA	NA	NA	NA	NA	NA	A359_04360	NA	NA	NA	NA	NA	NA	NA	NA	NA	NA	NA	NA	NA	NA	NA	NA	NA	NA	NA	NA	NA	NA	NA	NA	NA	NA	NA	NA	NA	NA	NA	NA	NA
NA	0	0	0	0	NA	NA	NA	NA	NA	NA	NA	NA	NA	NA	NA	NA	NA	NA	NA	NA	NA	NA	NA	NA	NA	NA	NA	NA	NA	A359_04360	NA	NA	NA	NA	NA	NA	NA	NA	NA	NA	NA	NA	NA	NA	NA	NA	NA	NA	NA	NA	NA	NA	NA	NA	NA	NA	NA	NA	NA	NA	NA	NA	NA
NA	0	0	0	0	NA	NA	NA	NA	NA	NA	NA	NA	NA	NA	NA	NA	NA	NA	NA	NA	NA	NA	NA	NA	NA	NA	NA	NA	NA	A359_04360	NA	NA	NA	NA	NA	NA	NA	NA	NA	NA	NA	NA	NA	NA	NA	NA	NA	NA	NA	NA	NA	NA	NA	NA	NA	NA	NA	NA	NA	NA	NA	NA	NA
NA	0	0	0	0	NA	NA	NA	NA	NA	NA	NA	NA	NA	NA	NA	NA	NA	NA	NA	NA	NA	NA	NA	NA	NA	NA	NA	NA	NA	A359_04360	NA	NA	NA	NA	NA	NA	NA	NA	NA	NA	NA	NA	NA	NA	NA	NA	NA	NA	NA	NA	NA	NA	NA	NA	NA	NA	NA	NA	NA	NA	NA	NA	NA
NA	0	0	0	0	NA	NA	NA	NA	NA	NA	NA	NA	NA	NA	NA	NA	NA	NA	NA	NA	NA	NA	NA	NA	NA	NA	NA	NA	NA	A359_04360	NA	NA	NA	NA	NA	NA	NA	NA	NA	NA	NA	NA	NA	NA	NA	NA	NA	NA	NA	NA	NA	NA	NA	NA	NA	NA	NA	NA	NA	NA	NA	NA	NA
NA	0	0	0	0	NA	NA	NA	NA	NA	NA	NA	NA	NA	NA	NA	NA	NA	NA	NA	NA	NA	NA	NA	NA	NA	NA	NA	NA	NA	A359_04360	NA	NA	NA	NA	NA	NA	NA	NA	NA	NA	NA	NA	NA	NA	NA	NA	NA	NA	NA	NA	NA	NA	NA	NA	NA	NA	NA	NA	NA	NA	NA	NA	NA
NA	0	0	0	0	NA	NA	NA	NA	NA	NA	NA	NA	NA	NA	NA	NA	NA	NA	NA	NA	NA	NA	NA	NA	NA	NA	NA	NA	NA	A359_04360	NA	NA	NA	NA	NA	NA	NA	NA	NA	NA	NA	NA	NA	NA	NA	NA	NA	NA	NA	NA	NA	NA	NA	NA	NA	NA	NA	NA	NA	NA	NA	NA	NA
NA	0	0	0	0	NA	NA	NA	NA	NA	NA	NA	NA	NA	NA	NA	NA	NA	NA	NA	NA	NA	NA	NA	NA	NA	NA	NA	NA	NA	A359_04360	NA	NA	NA	NA	NA	NA	NA	NA	NA	NA	NA	NA	NA	NA	NA	NA	NA	NA	NA	NA	NA	NA	NA	NA	NA	NA	NA	NA	NA	NA	NA	NA	NA
NA	0	0	0	0	NA	NA	NA	NA	NA	NA	NA	NA	NA	NA	NA	NA	NA	NA	NA	NA	NA	NA	NA	NA	NA	NA	NA	NA	NA	A359_04360	NA	NA	NA	NA	NA	NA	NA	NA	NA	NA	NA	NA	NA	NA	NA	NA	NA	NA	NA	NA	NA	NA	NA	NA	NA	NA	NA	NA	NA	NA	NA	NA	NA
NA	0	0	0	0	NA	NA	NA	NA	NA	NA	NA	NA	NA	NA	NA	NA	NA	NA	NA	NA	NA	NA	NA	NA	NA	NA	NA	NA	NA	A359_04360	NA	NA	NA	NA	NA	NA	NA	NA	NA	NA	NA	NA	NA	NA	NA	NA	NA	NA	NA	NA	NA	NA	NA	NA	NA	NA	NA	NA	NA	NA	NA	NA	NA
NA	0	0	0	0	NA	NA	NA	NA	NA	NA	NA	NA	NA	NA	NA	NA	NA	NA	NA	NA	NA	NA	NA	NA	NA	NA	NA	NA	NA	A359_04360	NA	NA	NA	NA	NA	NA	NA	NA	NA	NA	NA	NA	NA	NA	NA	NA	NA	NA	NA	NA	NA	NA	NA	NA	NA	NA	NA	NA	NA	NA	NA	NA	NA
NA	0	0	0	0	NA	NA	NA	NA	NA	NA	NA	NA	NA	NA	NA	NA	NA	NA	NA	NA	NA	NA	NA	NA	NA	NA	NA	NA	NA	A359_04360	NA	NA	NA	NA	NA	NA	NA	NA	NA	NA	NA	NA	NA	NA	NA	NA	NA	NA	NA	NA	NA	NA	NA	NA	NA	NA	NA	NA	NA	NA	NA	NA	NA
NA	0	0	0	0	NA	NA	NA	NA	NA	NA	NA	NA	NA	NA	NA	NA	NA	NA	NA	NA	NA	NA	NA	NA	NA	NA	NA	NA	NA	A359_04360	NA	NA	NA	NA	NA	NA	NA	NA	NA	NA	NA	NA	NA	NA	NA	NA	NA	NA	NA	NA	NA	NA	NA	NA	NA	NA	NA	NA	NA	NA	NA	NA	NA
NA	0	0	0	0	NA	NA	NA	NA	NA	NA	NA	NA	NA	NA	NA	NA	NA	NA	NA	NA	NA	NA	NA	NA	NA	NA	NA	NA	NA	A359_04360	NA	NA	NA	NA	NA	NA	NA	NA	NA	NA	NA	NA	NA	NA	NA	NA	NA	NA	NA	NA	NA	NA	NA	NA	NA	NA	NA	NA	NA	NA	NA	NA	NA
NA	0	0	0	0	NA	NA	NA	NA	NA	NA	NA	NA	NA	NA	NA	NA	NA	NA	NA	NA	NA	NA	NA	NA	NA	NA	NA	NA	NA	A359_04360	NA	NA	NA	NA	NA	NA	NA	NA	NA	NA	NA	NA	NA	NA	NA	NA	NA	NA	NA	NA	NA	NA	NA	NA	NA	NA	NA	NA	NA	NA	NA	NA	NA
NA	0	0	0	0	NA	NA	NA	NA	NA	NA	NA	NA	NA	NA	NA	NA	NA	NA	NA	NA	NA	NA	NA	NA	NA	NA	NA	NA	NA	A359_04360	NA	NA	NA	NA	NA	NA	NA	NA	NA	NA	NA	NA	NA	NA	NA	NA	NA	NA	NA	NA	NA	NA	NA	NA	NA	NA	NA	NA	NA	NA	NA	NA	NA
NA	0	0	0	0	NA	NA	NA	NA	NA	NA	NA	NA	NA	NA	NA	NA	NA	NA	NA	NA	NA	NA	NA	NA	NA	NA	NA	NA	NA	A359_04360	NA	NA	NA	NA	NA	NA	NA	NA	NA	NA	NA	NA	NA	NA	NA	NA	NA	NA	NA	NA	NA	NA	NA	NA	NA	NA	NA	NA	NA	NA	NA	NA	NA
NA	0	0	0	0	NA	NA	NA	NA	NA	NA	NA	NA	NA	NA	NA	NA	NA	NA	NA	NA	NA	NA	NA	NA	NA	NA	NA	NA	NA	A359_04360	NA	NA	NA	NA	NA	NA	NA	NA	NA	NA	NA	NA	NA	NA	NA	NA	NA	NA	NA	NA	NA	NA	NA	NA	NA	NA	NA	NA	NA	NA	NA	NA	NA
NA	0	0	0	0	NA	NA	NA	NA	NA	NA	NA	NA	NA	NA	NA	NA	NA	NA	NA	NA	NA	NA	NA	NA	NA	NA	NA	NA	NA	A359_04360	NA	NA	NA	NA	NA	NA	NA	NA	NA	NA	NA	NA	NA	NA	NA	NA	NA	NA	NA	NA	NA	NA	NA	NA	NA	NA	NA	NA	NA	NA	NA	NA	NA
NA	0	0	0	0	NA	NA	NA	NA	NA	NA	NA	NA	NA	NA	NA	NA	NA	NA	NA	NA	NA	NA	NA	NA	NA	NA	NA	NA	NA	A359_04360	NA	NA	NA	NA	NA	NA	NA	NA	NA	NA	NA	NA	NA	NA	NA	NA	NA	NA	NA	NA	NA	NA	NA	NA	NA	NA	NA	NA	NA	NA	NA	NA	NA
NA	0	0	0	0	NA	NA	NA	NA	NA	NA	NA	NA	NA	NA	NA	NA	NA	NA	NA	NA	NA	NA	NA	NA	NA	NA	NA	NA	NA	A359_04360	NA	NA	NA	NA	NA	NA	NA	NA	NA	NA	NA	NA	NA	NA	NA	NA	NA	NA	NA	NA	NA	NA	NA	NA	NA	NA	NA	NA	NA	NA	NA	NA	NA
NA	0	0	0	0	NA	NA	NA	NA	NA	NA	NA	NA	NA	NA	NA	NA	NA	NA	NA	NA	NA	NA	NA	NA	NA	NA	NA	NA	NA	A359_04360	NA	NA	NA	NA	NA	NA	NA	NA	NA	NA	NA	NA	NA	NA	NA	NA	NA	NA	NA	NA	NA	NA	NA	NA	NA	NA	NA	NA	NA	NA	NA	NA	NA
NA	0	0	0	0	NA	NA	NA	NA	NA	NA	NA	NA	NA	NA	NA	NA	NA	NA	NA	NA	NA	NA	NA	NA	NA	NA	NA	NA	NA	A359_04360	NA	NA	NA	NA	NA	NA	NA	NA	NA	NA	NA	NA	NA	NA	NA	NA	NA	NA	NA	NA	NA	NA	NA	NA	NA	NA	NA	NA	NA	NA	NA	NA	NA
NA	0	0	0	0	NA	NA	NA	NA	NA	NA	NA	NA	NA	NA	NA	NA	NA	NA	NA	NA	NA	NA	NA	NA	NA	NA	NA	NA	NA	A359_04360	NA	NA	NA	NA	NA	NA	NA	NA	NA	NA	NA	NA	NA	NA	NA	NA	NA	NA	NA	NA	NA	NA	NA	NA	NA	NA	NA	NA	NA	NA	NA	NA	NA
NA	0	0	0	0	NA	NA	NA	NA	NA	NA	NA	NA	NA	NA	NA	NA	NA	NA	NA	NA	NA	NA	NA	NA	NA	NA	NA	NA	NA	A359_04360	NA	NA	NA	NA	NA	NA	NA	NA	NA	NA	NA	NA	NA	NA	NA	NA	NA	NA	NA	NA	NA	NA	NA	NA	NA	NA	NA	NA	NA	NA	NA	NA	NA
NA	0	0	0	0	NA	NA	NA	NA	NA	NA	NA	NA	NA	NA	NA	NA	NA	NA	NA	NA	NA	NA	NA	NA	NA	NA	NA	NA	NA	A359_04360	NA	NA	NA	NA	NA	NA	NA	NA	NA	NA	NA	NA	NA	NA	NA	NA	NA	NA	NA	NA	NA	NA	NA	NA	NA	NA	NA	NA	NA	NA	NA	NA	NA
NA	0	0	0	0	NA	NA	NA	NA	NA	NA	NA	NA	NA	NA	NA	NA	NA	NA	NA	NA	NA	NA	NA	NA	NA	NA	NA	NA	NA	A359_04360	NA	NA	NA	NA	NA	NA	NA	NA	NA	NA	NA	NA	NA	NA	NA	NA	NA	NA	NA	NA	NA	NA	NA	NA	NA	NA	NA	NA	NA	NA	NA	NA	NA
NA	0	0	0	0	NA	NA	NA	NA	NA	NA	NA	NA	NA	NA	NA	NA	NA	NA	NA	NA	NA	NA	NA	NA	NA	NA	NA	NA	NA	A359_04360	NA	NA	NA	NA	NA	NA	NA	NA	NA	NA	NA	NA	NA	NA	NA	NA	NA	NA	NA	NA	NA	NA	NA	NA	NA	NA	NA	NA	NA	NA	NA	NA	NA
NA	0	0	0	0	NA	NA	NA	NA	NA	NA	NA	NA	NA	NA	NA	NA	NA	NA	NA	NA	NA	NA	NA	NA	NA	NA	NA	NA	NA	A359_04360	NA	NA	NA	NA	NA	NA	NA	NA	NA	NA	NA	NA	NA	NA	NA	NA	NA	NA	NA	NA	NA	NA	NA	NA	NA	NA	NA	NA	NA	NA	NA	NA	NA
NA	0	0	0	0	NA	NA	NA	NA	NA	NA	NA	NA	NA	NA	NA	NA	NA	NA	NA	NA	NA	NA	NA	NA	NA	NA	NA	NA	NA	A359_04360	NA	NA	NA	NA	NA	NA	NA	NA	NA	NA	NA	NA	NA	NA	NA	NA	NA	NA	NA	NA	NA	NA	NA	NA	NA	NA	NA	NA	NA	NA	NA	NA	NA
NA	0	0	0	0	NA	NA	NA	NA	NA	NA	NA	NA	NA	NA	NA	NA	NA	NA	NA	NA	NA	NA	NA	NA	NA	NA	NA	NA	NA	A359_04360	NA	NA	NA	NA	NA	NA	NA	NA	NA	NA	NA	NA	NA	NA	NA	NA	NA	NA	NA	NA	NA	NA	NA	NA	NA	NA	NA	NA	NA	NA	NA	NA	NA
NA	0	0	0	0	NA	NA	NA	NA	NA	NA	NA	NA	NA	NA	NA	NA	NA	NA	NA	NA	NA	NA	NA	NA	NA	NA	NA	NA	NA	A359_04360	NA	NA	NA	NA	NA	NA	NA	NA	NA	NA	NA	NA	NA	NA	NA	NA	NA	NA	NA	NA	NA	NA	NA	NA	NA	NA	NA	NA	NA	NA	NA	NA	NA
NA	0	0	0	0	NA	NA	NA	NA	NA	NA	NA	NA	NA	NA	NA	NA	NA	NA	NA	NA	NA	NA	NA	NA	NA	NA	NA	NA	NA	A359_04360	NA	NA	NA	NA	NA	NA	NA	NA	NA	NA	NA	NA	NA	NA	NA	NA	NA	NA	NA	NA	NA	NA	NA	NA	NA	NA	NA	NA	NA	NA	NA	NA	NA
NA	0	0	0	0	NA	NA	NA	NA	NA	NA	NA	NA	NA	NA	NA	NA	NA	NA	NA	NA	NA	NA	NA	NA	NA	NA	NA	NA	NA	A359_04360	NA	NA	NA	NA	NA	NA	NA	NA	NA	NA	NA	NA	NA	NA	NA	NA	NA	NA	NA	NA	NA	NA	NA	NA	NA	NA	NA	NA	NA	NA	NA	NA	NA
NA	0	0	0	0	NA	NA	NA	NA	NA	NA	NA	NA	NA	NA	NA	NA	NA	NA	NA	NA	NA	NA	NA	NA	NA	NA	NA	NA	NA	A359_04360	NA	NA	NA	NA	NA	NA	NA	NA	NA	NA	NA	NA	NA	NA	NA	NA	NA	NA	NA	NA	NA	NA	NA	NA	NA	NA	NA	NA	NA	NA	NA	NA	NA
NA	0	0	0	0	NA	NA	NA	NA	NA	NA	NA	NA	NA	NA	NA	NA	NA	NA	NA	NA	NA	NA	NA	NA	NA	NA	NA	NA	NA	A359_04360	NA	NA	NA	NA	NA	NA	NA	NA	NA	NA	NA	NA	NA	NA	NA	NA	NA	NA	NA	NA	NA	NA	NA	NA	NA	NA	NA	NA	NA	NA	NA	NA	NA
NA	0	0	0	0	NA	NA	NA	NA	NA	NA	NA	NA	NA	NA	NA	NA	NA	NA	NA	NA	NA	NA	NA	NA	NA	NA	NA	NA	NA	A359_04360	NA	NA	NA	NA	NA	NA	NA	NA	NA	NA	NA	NA	NA	NA	NA	NA	NA	NA	NA	NA	NA	NA	NA	NA	NA	NA	NA	NA	NA	NA	NA	NA	NA
NA	0	0	0	0	NA	NA	NA	NA	NA	NA	NA	NA	NA	NA	NA	NA	NA	NA	NA	NA	NA	NA	NA	NA	NA	NA	NA	NA	NA	A359_04360	NA	NA	NA	NA	NA	NA	NA	NA	NA	NA	NA	NA	NA	NA	NA	NA	NA	NA	NA	NA	NA	NA	NA	NA	NA	NA	NA	NA	NA	NA	NA	NA	NA
NA	0	0	0	0	NA	NA	NA	NA	NA	NA	NA	NA	NA	NA	NA	NA	NA	NA	NA	NA	NA	NA	NA	NA	NA	NA	NA	NA	NA	A359_04360	NA	NA	NA	NA	NA	NA	NA	NA	NA	NA	NA	NA	NA	NA	NA	NA	NA	NA	NA	NA	NA	NA	NA	NA	NA	NA	NA	NA	NA	NA	NA	NA	NA
NA	0	0	0	0	NA	NA	NA	NA	NA	NA	NA	NA	NA	NA	NA	NA	NA	NA	NA	NA	NA	NA	NA	NA	NA	NA	NA	NA	NA	A359_04360	NA	NA	NA	NA	NA	NA	NA	NA	NA	NA	NA	NA	NA	NA	NA	NA	NA	NA	NA	NA	NA	NA	NA	NA	NA	NA	NA	NA	NA	NA	NA	NA	NA
NA	0	0	0	0	NA	NA	NA	NA	NA	NA	NA	NA	NA	NA	NA	NA	NA	NA	NA	NA	NA	NA	NA	NA	NA	NA	NA	NA	NA	A359_04360	NA	NA	NA	NA	NA	NA	NA	NA	NA	NA	NA	NA	NA	NA	NA	NA	NA	NA	NA	NA	NA	NA	NA	NA	NA	NA	NA	NA	NA	NA	NA	NA	NA
NA	0	0	0	0	NA	NA	NA	NA	NA	NA	NA	NA	NA	NA	NA	NA	NA	NA	NA	NA	NA	NA	NA	NA	NA	NA	NA	NA	NA	A359_04360	NA	NA	NA	NA	NA	NA	NA	NA	NA	NA	NA	NA	NA	NA	NA	NA	NA	NA	NA	NA	NA	NA	NA	NA	NA	NA	NA	NA	NA	NA	NA	NA	NA
NA	0	0	0	0	NA	NA	NA	NA	NA	NA	NA	NA	NA	NA	NA	NA	NA	NA	NA	NA	NA	NA	NA	NA	NA	NA	NA	NA	NA	A359_04360	NA	NA	NA	NA	NA	NA	NA	NA	NA	NA	NA	NA	NA	NA	NA	NA	NA	NA	NA	NA	NA	NA	NA	NA	NA	NA	NA	NA	NA	NA	NA	NA	NA
NA	0	0	0	0	NA	NA	NA	NA	NA	NA	NA	NA	NA	NA	NA	NA	NA	NA	NA	NA	NA	NA	NA	NA	NA	NA	NA	NA	NA	A359_04360	NA	NA	NA	NA	NA	NA	NA	NA	NA	NA	NA	NA	NA	NA	NA	NA	NA	NA	NA	NA	NA	NA	NA	NA	NA	NA	NA	NA	NA	NA	NA	NA	NA
NA	0	0	0	0	NA	NA	NA	NA	NA	NA	NA	NA	NA	NA	NA	NA	NA	NA	NA	NA	NA	NA	NA	NA	NA	NA	NA	NA	NA	A359_04360	NA	NA	NA	NA	NA	NA	NA	NA	NA	NA	NA	NA	NA	NA	NA	NA	NA	NA	NA	NA	NA	NA	NA	NA	NA	NA	NA	NA	NA	NA	NA	NA	NA
NA	0	0	0	0	NA	NA	NA	NA	NA	NA	NA	NA	NA	NA	NA	NA	NA	NA	NA	NA	NA	NA	NA	NA	NA	NA	NA	NA	NA	A359_04360	NA	NA	NA	NA	NA	NA	NA	NA	NA	NA	NA	NA	NA	NA	NA	NA	NA	NA	NA	NA	NA	NA	NA	NA	NA	NA	NA	NA	NA	NA	NA	NA	NA
NA	0	0	0	0	NA	NA	NA	NA	NA	NA	NA	NA	NA	NA	NA	NA	NA	NA	NA	NA	NA	NA	NA	NA	NA	NA	NA	NA	NA	A359_04360	NA	NA	NA	NA	NA	NA	NA	NA	NA	NA	NA	NA	NA	NA	NA	NA	NA	NA	NA	NA	NA	NA	NA	NA	NA	NA	NA	NA	NA	NA	NA	NA	NA
NA	0	0	0	0	NA	NA	NA	NA	NA	NA	NA	NA	NA	NA	NA	NA	NA	NA	NA	NA	NA	NA	NA	NA	NA	NA	NA	NA	NA	A359_04360	NA	NA	NA	NA	NA	NA	NA	NA	NA	NA	NA	NA	NA	NA	NA	NA	NA	NA	NA	NA	NA	NA	NA	NA	NA	NA	NA	NA	NA	NA	NA	NA	NA
NA	0	0	0	0	NA	NA	NA	NA	NA	NA	NA	NA	NA	NA	NA	NA	NA	NA	NA	NA	NA	NA	NA	NA	NA	NA	NA	NA	NA	A359_04360	NA	NA	NA	NA	NA	NA	NA	NA	NA	NA	NA	NA	NA	NA	NA	NA	NA	NA	NA	NA	NA	NA	NA	NA	NA	NA	NA	NA	NA	NA	NA	NA	NA
NA	0	0	0	0	NA	NA	NA	NA	NA	NA	NA	NA	NA	NA	NA	NA	NA	NA	NA	NA	NA	NA	NA	NA	NA	NA	NA	NA	NA	A359_04360	NA	NA	NA	NA	NA	NA	NA	NA	NA	NA	NA	NA	NA	NA	NA	NA	NA	NA	NA	NA	NA	NA	NA	NA	NA	NA	NA	NA	NA	NA	NA	NA	NA
NA	0	0	0	0	NA	NA	NA	NA	NA	NA	NA	NA	NA	NA	NA	NA	NA	NA	NA	NA	NA	NA	NA	NA	NA	NA	NA	NA	NA	A359_04360	NA	NA	NA	NA	NA	NA	NA	NA	NA	NA	NA	NA	NA	NA	NA	NA	NA	NA	NA	NA	NA	NA	NA	NA	NA	NA	NA	NA	NA	NA	NA	NA	NA
NA	0	0	0	0	NA	NA	NA	NA	NA	NA	NA	NA	NA	NA	NA	NA	NA	NA	NA	NA	NA	NA	NA	NA	NA	NA	NA	NA	NA	A359_04360	NA	NA	NA	NA	NA	NA	NA	NA	NA	NA	NA	NA	NA	NA	NA	NA	NA	NA	NA	NA	NA	NA	NA	NA	NA	NA	NA	NA	NA	NA	NA	NA	NA
NA	0	0	0	0	NA	NA	NA	NA	NA	NA	NA	NA	NA	NA	NA	NA	NA	NA	NA	NA	NA	NA	NA	NA	NA	NA	NA	NA	NA	A359_04360	NA	NA	NA	NA	NA	NA	NA	NA	NA	NA	NA	NA	NA	NA	NA	NA	NA	NA	NA	NA	NA	NA	NA	NA	NA	NA	NA	NA	NA	NA	NA	NA	NA
NA	0	0	0	0	NA	NA	NA	NA	NA	NA	NA	NA	NA	NA	NA	NA	NA	NA	NA	NA	NA	NA	NA	NA	NA	NA	NA	NA	NA	A359_04360	NA	NA	NA	NA	NA	NA	NA	NA	NA	NA	NA	NA	NA	NA	NA	NA	NA	NA	NA	NA	NA	NA	NA	NA	NA	NA	NA	NA	NA	NA	NA	NA	NA
NA	0	0	0	0	NA	NA	NA	NA	NA	NA	NA	NA	NA	NA	NA	NA	NA	NA	NA	NA	NA	NA	NA	NA	NA	NA	NA	NA	NA	A359_04360	NA	NA	NA	NA	NA	NA	NA	NA	NA	NA	NA	NA	NA	NA	NA	NA	NA	NA	NA	NA	NA	NA	NA	NA	NA	NA	NA	NA	NA	NA	NA	NA	NA
NA	0	0	0	0	NA	NA	NA	NA	NA	NA	NA	NA	NA	NA	NA	NA	NA	NA	NA	NA	NA	NA	NA	NA	NA	NA	NA	NA	NA	A359_04360	NA	NA	NA	NA	NA	NA	NA	NA	NA	NA	NA	NA	NA	NA	NA	NA	NA	NA	NA	NA	NA	NA	NA	NA	NA	NA	NA	NA	NA	NA	NA	NA	NA
NA	0	0	0	0	NA	NA	NA	NA	NA	NA	NA	NA	NA	NA	NA	NA	NA	NA	NA	NA	NA	NA	NA	NA	NA	NA	NA	NA	NA	A359_04360	NA	NA	NA	NA	NA	NA	NA	NA	NA	NA	NA	NA	NA	NA	NA	NA	NA	NA	NA	NA	NA	NA	NA	NA	NA	NA	NA	NA	NA	NA	NA	NA	NA
NA	0	0	0	0	NA	NA	NA	NA	NA	NA	NA	NA	NA	NA	NA	NA	NA	NA	NA	NA	NA	NA	NA	NA	NA	NA	NA	NA	NA	A359_04360	NA	NA	NA	NA	NA	NA	NA	NA	NA	NA	NA	NA	NA	NA	NA	NA	NA	NA	NA	NA	NA	NA	NA	NA	NA	NA	NA	NA	NA	NA	NA	NA	NA
NA	0	0	0	0	NA	NA	NA	NA	NA	NA	NA	NA	NA	NA	NA	NA	NA	NA	NA	NA	NA	NA	NA	NA	NA	NA	NA	NA	NA	A359_04360	NA	NA	NA	NA	NA	NA	NA	NA	NA	NA	NA	NA	NA	NA	NA	NA	NA	NA	NA	NA	NA	NA	NA	NA	NA	NA	NA	NA	NA	NA	NA	NA	NA
NA	0	0	0	0	NA	NA	NA	NA	NA	NA	NA	NA	NA	NA	NA	NA	NA	NA	NA	NA	NA	NA	NA	NA	NA	NA	NA	NA	NA	A359_04360	NA	NA	NA	NA	NA	NA	NA	NA	NA	NA	NA	NA	NA	NA	NA	NA	NA	NA	NA	NA	NA	NA	NA	NA	NA	NA	NA	NA	NA	NA	NA	NA	NA
NA	0	0	0	0	NA	NA	NA	NA	NA	NA	NA	NA	NA	NA	NA	NA	NA	NA	NA	NA	NA	NA	NA	NA	NA	NA	NA	NA	NA	A359_04360	NA	NA	NA	NA	NA	NA	NA	NA	NA	NA	NA	NA	NA	NA	NA	NA	NA	NA	NA	NA	NA	NA	NA	NA	NA	NA	NA	NA	NA	NA	NA	NA	NA
NA	0	0	0	0	NA	NA	NA	NA	NA	NA	NA	NA	NA	NA	NA	NA	NA	NA	NA	NA	NA	NA	NA	NA	NA	NA	NA	NA	NA	A359_04360	NA	NA	NA	NA	NA	NA	NA	NA	NA	NA	NA	NA	NA	NA	NA	NA	NA	NA	NA	NA	NA	NA	NA	NA	NA	NA	NA	NA	NA	NA	NA	NA	NA
NA	0	0	0	0	NA	NA	NA	NA	NA	NA	NA	NA	NA	NA	NA	NA	NA	NA	NA	NA	NA	NA	NA	NA	NA	NA	NA	NA	NA	A359_04360	NA	NA	NA	NA	NA	NA	NA	NA	NA	NA	NA	NA	NA	NA	NA	NA	NA	NA	NA	NA	NA	NA	NA	NA	NA	NA	NA	NA	NA	NA	NA	NA	NA
NA	0	0	0	0	NA	NA	NA	NA	NA	NA	NA	NA	NA	NA	NA	NA	NA	NA	NA	NA	NA	NA	NA	NA	NA	NA	NA	NA	NA	A359_04360	NA	NA	NA	NA	NA	NA	NA	NA	NA	NA	NA	NA	NA	NA	NA	NA	NA	NA	NA	NA	NA	NA	NA	NA	NA	NA	NA	NA	NA	NA	NA	NA	NA
NA	0	0	0	0	NA	NA	NA	NA	NA	NA	NA	NA	NA	NA	NA	NA	NA	NA	NA	NA	NA	NA	NA	NA	NA	NA	NA	NA	NA	A359_04360	NA	NA	NA	NA	NA	NA	NA	NA	NA	NA	NA	NA	NA	NA	NA	NA	NA	NA	NA	NA	NA	NA	NA	NA	NA	NA	NA	NA	NA	NA	NA	NA	NA
NA	0	0	0	0	NA	NA	NA	NA	NA	NA	NA	NA	NA	NA	NA	NA	NA	NA	NA	NA	NA	NA	NA	NA	NA	NA	NA	NA	NA	A359_04360	NA	NA	NA	NA	NA	NA	NA	NA	NA	NA	NA	NA	NA	NA	NA	NA	NA	NA	NA	NA	NA	NA	NA	NA	NA	NA	NA	NA	NA	NA	NA	NA	NA
NA	0	0	0	0	NA	NA	NA	NA	NA	NA	NA	NA	NA	NA	NA	NA	NA	NA	NA	NA	NA	NA	NA	NA	NA	NA	NA	NA	NA	A359_04360	NA	NA	NA	NA	NA	NA	NA	NA	NA	NA	NA	NA	NA	NA	NA	NA	NA	NA	NA	NA	NA	NA	NA	NA	NA	NA	NA	NA	NA	NA	NA	NA	NA
NA	0	0	0	0	NA	NA	NA	NA	NA	NA	NA	NA	NA	NA	NA	NA	NA	NA	NA	NA	NA	NA	NA	NA	NA	NA	NA	NA	NA	A359_04360	NA	NA	NA	NA	NA	NA	NA	NA	NA	NA	NA	NA	NA	NA	NA	NA	NA	NA	NA	NA	NA	NA	NA	NA	NA	NA	NA	NA	NA	NA	NA	NA	NA
NA	0	0	0	0	NA	NA	NA	NA	NA	NA	NA	NA	NA	NA	NA	NA	NA	NA	NA	NA	NA	NA	NA	NA	NA	NA	NA	NA	NA	A359_04360	NA	NA	NA	NA	NA	NA	NA	NA	NA	NA	NA	NA	NA	NA	NA	NA	NA	NA	NA	NA	NA	NA	NA	NA	NA	NA	NA	NA	NA	NA	NA	NA	NA
NA	0	0	0	0	NA	NA	NA	NA	NA	NA	NA	NA	NA	NA	NA	NA	NA	NA	NA	NA	NA	NA	NA	NA	NA	NA	NA	NA	NA	A359_04360	NA	NA	NA	NA	NA	NA	NA	NA	NA	NA	NA	NA	NA	NA	NA	NA	NA	NA	NA	NA	NA	NA	NA	NA	NA	NA	NA	NA	NA	NA	NA	NA	NA
NA	0	0	0	0	NA	NA	NA	NA	NA	NA	NA	NA	NA	NA	NA	NA	NA	NA	NA	NA	NA	NA	NA	NA	NA	NA	NA	NA	NA	A359_04360	NA	NA	NA	NA	NA	NA	NA	NA	NA	NA	NA	NA	NA	NA	NA	NA	NA	NA	NA	NA	NA	NA	NA	NA	NA	NA	NA	NA	NA	NA	NA	NA	NA
NA	0	0	0	0	NA	NA	NA	NA	NA	NA	NA	NA	NA	NA	NA	NA	NA	NA	NA	NA	NA	NA	NA	NA	NA	NA	NA	NA	NA	A359_04360	NA	NA	NA	NA	NA	NA	NA	NA	NA	NA	NA	NA	NA	NA	NA	NA	NA	NA	NA	NA	NA	NA	NA	NA	NA	NA	NA	NA	NA	NA	NA	NA	NA
NA	0	0	0	0	NA	NA	NA	NA	NA	NA	NA	NA	NA	NA	NA	NA	NA	NA	NA	NA	NA	NA	NA	NA	NA	NA	NA	NA	NA	A359_04360	NA	NA	NA	NA	NA	NA	NA	NA	NA	NA	NA	NA	NA	NA	NA	NA	NA	NA	NA	NA	NA	NA	NA	NA	NA	NA	NA	NA	NA	NA	NA	NA	NA
NA	0	0	0	0	NA	NA	NA	NA	NA	NA	NA	NA	NA	NA	NA	NA	NA	NA	NA	NA	NA	NA	NA	NA	NA	NA	NA	NA	NA	A359_04360	NA	NA	NA	NA	NA	NA	NA	NA	NA	NA	NA	NA	NA	NA	NA	NA	NA	NA	NA	NA	NA	NA	NA	NA	NA	NA	NA	NA	NA	NA	NA	NA	NA
NA	0	0	0	0	NA	NA	NA	NA	NA	NA	NA	NA	NA	NA	NA	NA	NA	NA	NA	NA	NA	NA	NA	NA	NA	NA	NA	NA	NA	A359_04360	NA	NA	NA	NA	NA	NA	NA	NA	NA	NA	NA	NA	NA	NA	NA	NA	NA	NA	NA	NA	NA	NA	NA	NA	NA	NA	NA	NA	NA	NA	NA	NA	NA
NA	0	0	0	0	NA	NA	NA	NA	NA	NA	NA	NA	NA	NA	NA	NA	NA	NA	NA	NA	NA	NA	NA	NA	NA	NA	NA	NA	NA	A359_04360	NA	NA	NA	NA	NA	NA	NA	NA	NA	NA	NA	NA	NA	NA	NA	NA	NA	NA	NA	NA	NA	NA	NA	NA	NA	NA	NA	NA	NA	NA	NA	NA	NA
NA	0	0	0	0	NA	NA	NA	NA	NA	NA	NA	NA	NA	NA	NA	NA	NA	NA	NA	NA	NA	NA	NA	NA	NA	NA	NA	NA	NA	A359_04360	NA	NA	NA	NA	NA	NA	NA	NA	NA	NA	NA	NA	NA	NA	NA	NA	NA	NA	NA	NA	NA	NA	NA	NA	NA	NA	NA	NA	NA	NA	NA	NA	NA
NA	0	0	0	0	NA	NA	NA	NA	NA	NA	NA	NA	NA	NA	NA	NA	NA	NA	NA	NA	NA	NA	NA	NA	NA	NA	NA	NA	NA	A359_04360	NA	NA	NA	NA	NA	NA	NA	NA	NA	NA	NA	NA	NA	NA	NA	NA	NA	NA	NA	NA	NA	NA	NA	NA	NA	NA	NA	NA	NA	NA	NA	NA	NA
NA	0	0	0	0	NA	NA	NA	NA	NA	NA	NA	NA	NA	NA	NA	NA	NA	NA	NA	NA	NA	NA	NA	NA	NA	NA	NA	NA	NA	A359_04360	NA	NA	NA	NA	NA	NA	NA	NA	NA	NA	NA	NA	NA	NA	NA	NA	NA	NA	NA	NA	NA	NA	NA	NA	NA	NA	NA	NA	NA	NA	NA	NA	NA
NA	0	0	0	0	NA	NA	NA	NA	NA	NA	NA	NA	NA	NA	NA	NA	NA	NA	NA	NA	NA	NA	NA	NA	NA	NA	NA	NA	NA	A359_04360	NA	NA	NA	NA	NA	NA	NA	NA	NA	NA	NA	NA	NA	NA	NA	NA	NA	NA	NA	NA	NA	NA	NA	NA	NA	NA	NA	NA	NA	NA	NA	NA	NA
NA	0	0	0	0	NA	NA	NA	NA	NA	NA	NA	NA	NA	NA	NA	NA	NA	NA	NA	NA	NA	NA	NA	NA	NA	NA	NA	NA	NA	A359_04360	NA	NA	NA	NA	NA	NA	NA	NA	NA	NA	NA	NA	NA	NA	NA	NA	NA	NA	NA	NA	NA	NA	NA	NA	NA	NA	NA	NA	NA	NA	NA	NA	NA
NA	0	0	0	0	NA	NA	NA	NA	NA	NA	NA	NA	NA	NA	NA	NA	NA	NA	NA	NA	NA	NA	NA	NA	NA	NA	NA	NA	NA	A359_04360	NA	NA	NA	NA	NA	NA	NA	NA	NA	NA	NA	NA	NA	NA	NA	NA	NA	NA	NA	NA	NA	NA	NA	NA	NA	NA	NA	NA	NA	NA	NA	NA	NA
NA	0	0	0	0	NA	NA	NA	NA	NA	NA	NA	NA	NA	NA	NA	NA	NA	NA	NA	NA	NA	NA	NA	NA	NA	NA	NA	NA	NA	A359_04360	NA	NA	NA	NA	NA	NA	NA	NA	NA	NA	NA	NA	NA	NA	NA	NA	NA	NA	NA	NA	NA	NA	NA	NA	NA	NA	NA	NA	NA	NA	NA	NA	NA
mngB	0	0	0	0	NA	NA	4.96143	4.71088	4.58187	NA	NA	NA	NA	NA	NA	NA	NA	NA	EC958_0846	NCTC13441_03264	b0732	BW25113_0732	NA	NA	NA	NA	NA	NA	NA	NA	NA	NA	NA	NA	NA	NA	NA	NA	NA	NA	NA	NA	NA	NA	NA	NA	NA	NA	NA	NA	NA	NA	NA	NA	NA	NA	NA	NA	NA	NA	NA	NA	NA
NA	0	0	0	0	NA	NA	NA	NA	NA	NA	NA	NA	NA	NA	NA	NA	NA	NA	NA	NA	NA	NA	NA	NA	NA	NA	NA	NA	NA	NA	NA	NA	NA	NA	NA	NA	NA	NA	NA	NA	NA	NA	NA	NA	NA	NA	NA	NA	NA	NA	NA	CWO_01690	CWQ_01720	CWU_02110	CWS_01680	NA	NA	NA	NA	NA	NA	NA	NA
NA	0	0	0	0	NA	NA	NA	NA	NA	NA	NA	NA	NA	NA	NA	NA	NA	NA	NA	NA	NA	NA	NA	NA	NA	NA	NA	NA	NA	A359_04360	NA	NA	NA	NA	NA	NA	NA	NA	NA	NA	NA	NA	NA	NA	NA	NA	NA	NA	NA	NA	NA	NA	NA	NA	NA	NA	NA	NA	NA	NA	NA	NA	NA
yjfL	0	0	0	0	NA	NA	4.66816	4.74465	4.62525	NA	4.641	4.96943	3.94943	3.90773	4.12708	3.98594	NA	NA	EC958_4671	NCTC13441_04269	b4184	BW25113_4184	NA	t4425	STM_MW43181	STMMW_43181	SL3261_4307	SL1344_4307	SEN4140	NA	NA	NA	NA	NA	NA	NA	NA	NA	NA	NA	NA	NA	NA	NA	NA	NA	NA	NA	NA	NA	NA	NA	NA	NA	NA	NA	NA	NA	NA	NA	NA	NA	NA
NA	0	0	0	0	NA	NA	NA	NA	NA	NA	NA	5.68792	3.35889	2.75252	3.35518	4.54988	NA	NA	NA	NA	NA	NA	NA	NA	STM_MW22981	STMMW_22981	SL3261_2243	SL1344_2243	SEN2256	NA	NA	NA	NA	NA	NA	NA	NA	NA	NA	NA	NA	NA	NA	NA	NA	NA	NA	NA	NA	NA	NA	NA	NA	NA	NA	NA	NA	NA	NA	NA	NA	NA	NA
NA	0	0	0	0	NA	NA	4.16039	4.03109	NA	NA	NA	NA	NA	NA	NA	NA	NA	NA	EC958_5131	NCTC13441_04138	NA	NA	NA	NA	NA	NA	NA	NA	NA	NA	NA	NA	NA	NA	NA	NA	NA	NA	NA	NA	NA	NA	NA	NA	NA	NA	NA	NA	NA	NA	NA	NA	NA	NA	NA	NA	NA	NA	NA	NA	NA	NA	NA
NA	0	0	0	0	4.16354	4.14657	NA	NA	NA	NA	4.94787	NA	NA	3.77285	2.95685	NA	BN373_14621	ERS227112_03329	NA	NA	NA	NA	NA	t3411	NA	NA	SL3261_2700	SL1344_2700	NA	NA	NA	NA	NA	NA	NA	NA	NA	NA	NA	NA	NA	NA	NA	NA	NA	NA	NA	NA	NA	NA	NA	NA	NA	NA	NA	NA	NA	NA	NA	NA	NA	NA	NA
NA	0	0	0	0	3.26163	2.94193	NA	NA	NA	2.45389	NA	NA	NA	NA	NA	NA	BN373_41201	ERS227112_01140	NA	NA	NA	NA	ROD_36111	NA	NA	NA	NA	NA	NA	NA	NA	NA	NA	NA	NA	BOBLI757_527	BTURN675_520	BVAF_525	Bfl524	BPEN_543	BCHRO640_557	NA	NA	NA	NA	NA	NA	NA	NA	NA	NA	NA	NA	NA	NA	NA	NA	NA	NA	NA	NA	Sant_1188	SOPEG_ps3039
mgtA	0	0	0	0	3.35574	3.46482	3.57104	3.38484	3.86455	2.72249	1.98918	3.03094	3.13308	3.12815	3.12068	2.37161	BN373_02651	ERS227112_02131	EC958_4736	NCTC13441_04204	b4242	BW25113_4242	ROD_33131	t4491	STM_MW44011	STMMW_44011	SL3261_4387	SL1344_4387	SEN4207	NA	NA	NA	NA	NA	NA	NA	NA	NA	NA	NA	NA	NA	NA	NA	NA	NA	NA	NA	NA	NA	NA	NA	NA	NA	NA	NA	NA	NA	NA	NA	NA	NA	NA
yfdQ	0	0	0	0	NA	NA	NA	NA	4.92295	3.41412	NA	2.92486	2.73449	3.47391	3.0344	NA	NA	NA	NA	NA	b2360	BW25113_2360	ROD_26241	NA	STM_MW20261	STMMW_20261	SL3261_1969	SL1344_1969	NA	NA	NA	NA	NA	NA	NA	NA	NA	NA	NA	NA	NA	NA	NA	NA	NA	NA	NA	NA	NA	NA	NA	NA	NA	NA	NA	NA	NA	NA	NA	NA	NA	NA	NA
yobB	0	0	0	0	NA	NA	3.0653	2.86685	3.12262	3.24972	2.9921	4.09839	3.66723	3.65227	3.93595	3.16353	NA	NA	EC958_2063	NCTC13441_02042	b1843	BW25113_1843	ROD_18821	t1000	STM_MW18581	STMMW_18581	SL3261_1811	SL1344_1811	SEN1126	NA	NA	NA	NA	NA	NA	NA	NA	NA	NA	NA	NA	NA	NA	NA	NA	NA	NA	NA	NA	NA	NA	NA	NA	NA	NA	NA	NA	NA	NA	NA	NA	NA	NA
idnD	0	0	0	0	NA	NA	NA	NA	4.34509	NA	NA	4.34502	3.78916	3.63598	3.24724	3.60605	NA	NA	NA	NA	b4267	BW25113_4267	NA	NA	STM_MW44301	STMMW_44301	SL3261_4414	SL1344_4414	SEN4237	NA	NA	NA	NA	NA	NA	NA	NA	NA	NA	NA	NA	NA	NA	NA	NA	NA	NA	NA	NA	NA	NA	NA	NA	NA	NA	NA	NA	NA	NA	NA	NA	NA	NA
NA	0	0	0	0	NA	NA	NA	NA	NA	NA	NA	NA	NA	NA	NA	NA	NA	NA	NA	NA	NA	NA	NA	NA	NA	NA	NA	NA	NA	A359_04360	NA	NA	NA	NA	NA	NA	NA	NA	NA	NA	NA	NA	NA	NA	NA	NA	NA	NA	NA	NA	NA	NA	NA	NA	NA	NA	NA	NA	NA	NA	NA	NA	NA
NA	0	0	0	0	NA	NA	NA	NA	NA	NA	NA	NA	NA	NA	NA	NA	NA	NA	NA	NA	NA	NA	NA	NA	NA	NA	NA	NA	NA	NA	NA	NA	NA	NA	NA	NA	NA	NA	NA	NA	NA	NA	NA	NA	NA	NA	NA	NA	NA	NA	NA	NA	NA	NA	NA	NA	NA	NA	NA	NA	NA	Sant_0421	SOPEG_ps0101
NA	0	0	0	0	NA	NA	NA	NA	NA	NA	NA	NA	NA	NA	NA	NA	NA	NA	NA	NA	NA	NA	NA	NA	NA	NA	NA	NA	NA	NA	NA	NA	NA	NA	NA	NA	NA	NA	NA	NA	NA	NA	NA	NA	NA	NA	NA	NA	NA	NA	NA	CWO_00325	CWQ_00355	CWU_00425	CWS_00335	NA	NA	NA	NA	NA	NA	NA	NA
NA	0	0	0	0	3.71129	1.84291	NA	NA	NA	NA	NA	NA	NA	NA	NA	NA	BN373_19731	ERS227112_05259	NA	NA	NA	NA	NA	NA	NA	NA	NA	NA	NA	NA	NA	NA	NA	NA	NA	NA	NA	NA	NA	NA	NA	NA	NA	NA	NA	NA	NA	NA	NA	NA	NA	NA	NA	NA	NA	NA	NA	NA	NA	NA	NA	Sant_1048	SOPEG_ps3253
NA	0	0	0	0	4.0031	4.15279	NA	NA	NA	3.81942	NA	NA	NA	NA	NA	NA	BN373_38871	ERS227112_01410	NA	NA	NA	NA	ROD_28861	NA	NA	NA	NA	NA	NA	NA	NA	NA	NA	NA	NA	NA	NA	NA	NA	NA	NA	NA	NA	NA	NA	NA	NA	NA	NA	NA	NA	NA	NA	NA	NA	NA	NA	NA	NA	NA	NA	Sant_1627	NA
NA	0	0	0	0	NA	NA	NA	NA	NA	NA	NA	NA	NA	NA	NA	NA	NA	NA	NA	NA	NA	NA	NA	NA	NA	NA	NA	NA	NA	NA	NA	NA	NA	NA	NA	NA	NA	NA	NA	NA	NA	NA	NA	NA	NA	NA	NA	NA	NA	NA	NA	NA	NA	NA	NA	NA	NA	NA	NA	NA	NA	Sant_3240	NA
asmA	0	0	0	0	2.43928	2.53136	2.43251	2.26588	3.3824	3.07869	2.2254	1.61043	2.49745	2.7159	2.42418	2.13484	BN373_31201	ERS227112_04065	EC958_2404	NCTC13441_01647	b2064	BW25113_2064	ROD_22001	t0752	STM_MW21521	STMMW_21521	SL3261_2097	SL1344_2097	SEN2116	NA	NA	NA	NA	NA	NA	NA	NA	NA	NA	NA	NA	NA	NA	NA	NA	NA	NA	NA	NA	NA	NA	NA	NA	NA	NA	NA	NA	NA	NA	NA	SG0975	Sant_1448	NA
NA	0	0	0	0	NA	NA	3.7493	3.36946	NA	NA	NA	NA	NA	NA	NA	NA	NA	NA	EC958_1574	NCTC13441_02524	NA	NA	NA	NA	NA	NA	NA	NA	NA	NA	NA	NA	NA	NA	NA	NA	NA	NA	NA	NA	NA	NA	NA	NA	NA	NA	NA	NA	NA	NA	NA	NA	NA	NA	NA	NA	NA	NA	NA	NA	NA	NA	NA
NA	0	0	0	0	1.87759	1.5298	NA	NA	NA	NA	NA	NA	NA	NA	NA	NA	BN373_23521	ERS227112_04889	NA	NA	NA	NA	NA	NA	NA	NA	NA	NA	NA	NA	NA	NA	NA	NA	NA	NA	NA	NA	NA	NA	NA	NA	NA	NA	NA	NA	NA	NA	NA	NA	NA	NA	NA	NA	NA	NA	NA	NA	NA	NA	NA	Sant_0046	NA
dxs	1	1	1	0	-6.5	-6.5	-4.03712	-6.5	-6.5	-6.5	-6.5	-2.03878	-3.49075	-6.5	-4.05353	-1.37934	BN373_08611	ERS227112_02723	EC958_0558	NCTC13441_03559	b0420	BW25113_0420	ROD_04691	t2441	STM_MW04921	STMMW_04921	SL3261_0416	SL1344_0416	SEN0404	A359_08960	NA	A35E_00045	IM45_633	AB162_223	BCI_0275	BOBLI757_237	BTURN675_227	BVAF_239	Bfl238	BPEN_244	BCHRO640_248	BA000021_143	WIGMOR_0640	BUsg_448	BUMPG002_CDS00136	BUMPUSDA_CDS00136	BUMPF009_CDS00136	BUMPW106_CDS00136	BAKON_467	BA000003_432	BUAPTUC7_458	CWO_02455	CWQ_02495	CWU_03045	CWS_02420	BUAP5A_457	BUAMB_438	NA	NA	NA	SG0656	Sant_3017	SOPEG_4022
NA	0	0	0	0	NA	NA	NA	NA	NA	NA	NA	NA	NA	NA	NA	NA	NA	NA	NA	NA	NA	NA	NA	NA	NA	NA	NA	NA	NA	A359_04360	NA	NA	NA	NA	NA	NA	NA	NA	NA	NA	NA	NA	NA	NA	NA	NA	NA	NA	NA	NA	NA	NA	NA	NA	NA	NA	NA	NA	NA	NA	NA	NA	NA
NA	0	0	0	0	NA	NA	NA	NA	NA	NA	NA	NA	NA	NA	NA	NA	NA	NA	NA	NA	NA	NA	NA	NA	NA	NA	NA	NA	NA	NA	NA	NA	NA	NA	NA	NA	NA	NA	NA	NA	NA	NA	NA	NA	NA	NA	NA	NA	NA	NA	NA	NA	NA	NA	NA	NA	NA	NA	NA	NA	NA	NA	SOPEG_ps1053
NA	0	0	0	0	NA	NA	NA	NA	NA	NA	3.30898	NA	3.47272	3.65637	4.2016	2.20237	NA	NA	NA	NA	NA	NA	NA	t3266	NA	STMMW_00551	SL3261_0055	SL1344_0055	SEN0055	NA	NA	NA	NA	NA	NA	NA	NA	NA	NA	NA	NA	NA	NA	NA	NA	NA	NA	NA	NA	NA	NA	NA	NA	NA	NA	NA	NA	NA	NA	NA	NA	NA	NA
ybgO	0	0	0	0	NA	4.72627	2.60039	4.02493	4.15828	NA	NA	NA	NA	NA	NA	NA	NA	ERS227112_01677	EC958_3450	NCTC13441_00648	b0716	BW25113_0716	NA	NA	NA	NA	NA	NA	NA	NA	NA	NA	NA	NA	NA	NA	NA	NA	NA	NA	NA	NA	NA	NA	NA	NA	NA	NA	NA	NA	NA	NA	NA	NA	NA	NA	NA	NA	NA	NA	NA	NA	NA
NA	0	0	0	0	1.83115	4.79608	NA	NA	NA	NA	NA	NA	NA	NA	NA	NA	BN373_09861	ERS227112_02863	NA	NA	NA	NA	NA	NA	NA	NA	NA	NA	NA	NA	NA	NA	NA	NA	NA	NA	NA	NA	NA	NA	NA	NA	NA	NA	NA	NA	NA	NA	NA	NA	NA	NA	NA	NA	NA	NA	NA	NA	NA	NA	NA	NA	NA
NA	0	0	0	0	NA	NA	NA	NA	NA	NA	5.09988	4.1443	3.87034	3.27022	3.27798	4.19375	NA	NA	NA	NA	NA	NA	NA	t0583	STM_MW23051	STMMW_23051	SL3261_2250	SL1344_2250	SEN2263	NA	NA	NA	NA	NA	NA	NA	NA	NA	NA	NA	NA	NA	NA	NA	NA	NA	NA	NA	NA	NA	NA	NA	NA	NA	NA	NA	NA	NA	NA	NA	NA	NA	NA
NA	0	0	0	0	NA	3.08173	NA	NA	NA	NA	3.65478	NA	NA	NA	NA	NA	NA	ERS227112_04141	NA	NA	NA	NA	NA	t_1added	NA	NA	NA	NA	NA	NA	NA	NA	NA	NA	NA	NA	NA	NA	NA	NA	NA	NA	NA	NA	NA	NA	NA	NA	NA	NA	NA	NA	NA	NA	NA	NA	NA	NA	NA	NA	NA	NA	NA
NA	0	0	0	0	NA	NA	NA	NA	NA	NA	NA	NA	NA	NA	NA	NA	NA	NA	NA	NA	NA	NA	NA	NA	NA	NA	NA	NA	NA	A359_04360	NA	NA	NA	NA	NA	NA	NA	NA	NA	NA	NA	NA	NA	NA	NA	NA	NA	NA	NA	NA	NA	NA	NA	NA	NA	NA	NA	NA	NA	NA	NA	NA	NA
NA	0	0	0	0	NA	3.70903	NA	NA	NA	NA	NA	NA	NA	NA	NA	NA	NA	ERS227112_04118	NA	NA	NA	NA	NA	NA	NA	NA	NA	NA	NA	NA	NA	NA	NA	NA	NA	NA	NA	NA	NA	NA	NA	NA	NA	NA	NA	NA	NA	NA	NA	NA	NA	NA	NA	NA	NA	NA	NA	NA	NA	NA	NA	NA	NA
NA	0	0	0	0	NA	NA	NA	NA	NA	NA	NA	NA	NA	NA	NA	NA	NA	NA	NA	NA	NA	NA	NA	NA	NA	NA	NA	NA	NA	A359_04360	NA	NA	NA	NA	NA	NA	NA	NA	NA	NA	NA	NA	NA	NA	NA	NA	NA	NA	NA	NA	NA	NA	NA	NA	NA	NA	NA	NA	NA	NA	NA	NA	NA
NA	0	0	0	0	NA	NA	NA	NA	NA	NA	4.88379	NA	NA	NA	NA	NA	NA	NA	NA	NA	NA	NA	NA	t1837	NA	NA	NA	NA	NA	NA	NA	NA	NA	NA	NA	NA	NA	NA	NA	NA	NA	NA	NA	NA	NA	NA	NA	NA	NA	NA	NA	NA	NA	NA	NA	NA	NA	NA	NA	NA	NA	NA	NA
NA	0	0	0	0	NA	NA	NA	NA	NA	NA	NA	NA	NA	NA	NA	NA	NA	NA	NA	NA	NA	NA	NA	NA	NA	NA	NA	NA	NA	A359_04360	NA	NA	NA	NA	NA	NA	NA	NA	NA	NA	NA	NA	NA	NA	NA	NA	NA	NA	NA	NA	NA	NA	NA	NA	NA	NA	NA	NA	NA	NA	NA	NA	NA
NA	0	0	0	0	NA	NA	NA	NA	NA	2.77637	2.66096	2.8565	3.27115	3.45779	3.77894	2.28375	NA	NA	NA	NA	NA	NA	ROD_22641	t0679	STM_MW22081	STMMW_22081	SL3261_2153	SL1344_2153	SEN2169	NA	NA	NA	NA	NA	NA	NA	NA	NA	NA	NA	NA	NA	NA	NA	NA	NA	NA	NA	NA	NA	NA	NA	NA	NA	NA	NA	NA	NA	NA	NA	NA	NA	NA
NA	0	0	0	0	NA	NA	NA	NA	NA	NA	NA	3.47549	2.16083	3.54972	3.66981	3.081	NA	NA	NA	NA	NA	NA	NA	NA	STM_MW36151	STMMW_36131A	SL3261_3590	SL1344_3590	SEN3448	NA	NA	NA	NA	NA	NA	NA	NA	NA	NA	NA	NA	NA	NA	NA	NA	NA	NA	NA	NA	NA	NA	NA	NA	NA	NA	NA	NA	NA	NA	NA	NA	NA	NA
pncC	0	0	0	0	3.07363	2.49902	3.0727	3.39697	3.01023	2.32892	1.67803	2.58415	2.97435	3.75857	3.2728	2.24656	BN373_36651	ERS227112_01629	EC958_2965	NCTC13441_01077	b2700	BW25113_2700	ROD_31141	t2731	STM_MW27921	STMMW_27921	SL3261_2810	SL1344_2810	SEN2671	A359_09350	NA	NA	NA	NA	NA	NA	NA	NA	NA	NA	NA	NA	NA	NA	NA	NA	NA	NA	NA	NA	NA	NA	NA	NA	NA	NA	NA	NA	NA	NA	NA	Sant_3228	SOPEG_1056
NA	0	0	0	0	NA	5.14474	NA	NA	NA	NA	NA	NA	NA	NA	NA	NA	NA	ERS227112_00120	NA	NA	NA	NA	NA	NA	NA	NA	NA	NA	NA	NA	NA	NA	NA	NA	NA	NA	NA	NA	NA	NA	NA	NA	NA	NA	NA	NA	NA	NA	NA	NA	NA	NA	NA	NA	NA	NA	NA	NA	NA	NA	NA	NA	NA
NA	0	0	0	0	NA	NA	NA	NA	NA	NA	NA	NA	NA	NA	NA	NA	NA	NA	NA	NA	NA	NA	NA	NA	NA	NA	NA	NA	NA	NA	NA	NA	NA	NA	NA	NA	NA	NA	NA	NA	NA	NA	NA	NA	NA	NA	NA	NA	NA	NA	NA	NA	NA	NA	NA	NA	NA	NA	NA	NA	NA	NA	SOPEG_ps1863
NA	0	0	0	0	NA	NA	NA	NA	NA	NA	NA	NA	NA	NA	NA	NA	NA	NA	NA	NA	NA	NA	NA	NA	NA	NA	NA	NA	NA	A359_04360	NA	NA	NA	NA	NA	NA	NA	NA	NA	NA	NA	NA	NA	NA	NA	NA	NA	NA	NA	NA	NA	NA	NA	NA	NA	NA	NA	NA	NA	NA	NA	NA	NA
NA	0	0	0	0	NA	NA	NA	NA	NA	NA	NA	NA	NA	NA	NA	NA	NA	NA	NA	NA	NA	NA	NA	NA	NA	NA	NA	NA	NA	A359_04360	NA	NA	NA	NA	NA	NA	NA	NA	NA	NA	NA	NA	NA	NA	NA	NA	NA	NA	NA	NA	NA	NA	NA	NA	NA	NA	NA	NA	NA	NA	NA	NA	NA
NA	0	0	0	0	NA	NA	NA	NA	NA	NA	NA	NA	NA	NA	NA	NA	NA	NA	NA	NA	NA	NA	NA	NA	NA	NA	NA	NA	NA	A359_04360	NA	NA	NA	NA	NA	NA	NA	NA	NA	NA	NA	NA	NA	NA	NA	NA	NA	NA	NA	NA	NA	NA	NA	NA	NA	NA	NA	NA	NA	NA	NA	NA	NA
NA	0	0	0	0	NA	NA	NA	NA	NA	NA	NA	NA	NA	NA	NA	NA	NA	NA	NA	NA	NA	NA	NA	NA	NA	NA	NA	NA	NA	A359_04360	NA	NA	NA	NA	NA	NA	NA	NA	NA	NA	NA	NA	NA	NA	NA	NA	NA	NA	NA	NA	NA	NA	NA	NA	NA	NA	NA	NA	NA	NA	NA	NA	NA
NA	0	0	0	0	NA	NA	NA	NA	NA	NA	NA	NA	NA	NA	NA	NA	NA	NA	NA	NA	NA	NA	NA	NA	NA	NA	NA	NA	NA	A359_04360	NA	NA	NA	NA	NA	NA	NA	NA	NA	NA	NA	NA	NA	NA	NA	NA	NA	NA	NA	NA	NA	NA	NA	NA	NA	NA	NA	NA	NA	NA	NA	NA	NA
NA	0	0	0	0	NA	NA	NA	NA	NA	NA	NA	NA	NA	NA	NA	NA	NA	NA	NA	NA	NA	NA	NA	NA	NA	NA	NA	NA	NA	A359_04360	NA	NA	NA	NA	NA	NA	NA	NA	NA	NA	NA	NA	NA	NA	NA	NA	NA	NA	NA	NA	NA	NA	NA	NA	NA	NA	NA	NA	NA	NA	NA	NA	NA
NA	0	0	0	0	NA	NA	NA	NA	NA	NA	NA	NA	NA	NA	NA	NA	NA	NA	NA	NA	NA	NA	NA	NA	NA	NA	NA	NA	NA	A359_04360	NA	NA	NA	NA	NA	NA	NA	NA	NA	NA	NA	NA	NA	NA	NA	NA	NA	NA	NA	NA	NA	NA	NA	NA	NA	NA	NA	NA	NA	NA	NA	NA	NA
NA	0	0	0	0	NA	NA	NA	NA	NA	NA	NA	NA	NA	NA	NA	NA	NA	NA	NA	NA	NA	NA	NA	NA	NA	NA	NA	NA	NA	A359_04360	NA	NA	NA	NA	NA	NA	NA	NA	NA	NA	NA	NA	NA	NA	NA	NA	NA	NA	NA	NA	NA	NA	NA	NA	NA	NA	NA	NA	NA	NA	NA	NA	NA
NA	0	0	0	0	NA	NA	NA	NA	NA	NA	NA	NA	NA	NA	NA	NA	NA	NA	NA	NA	NA	NA	NA	NA	NA	NA	NA	NA	NA	A359_04360	NA	NA	NA	NA	NA	NA	NA	NA	NA	NA	NA	NA	NA	NA	NA	NA	NA	NA	NA	NA	NA	NA	NA	NA	NA	NA	NA	NA	NA	NA	NA	NA	NA
NA	0	0	0	0	NA	NA	NA	NA	NA	NA	NA	NA	NA	NA	NA	NA	NA	NA	NA	NA	NA	NA	NA	NA	NA	NA	NA	NA	NA	A359_04360	NA	NA	NA	NA	NA	NA	NA	NA	NA	NA	NA	NA	NA	NA	NA	NA	NA	NA	NA	NA	NA	NA	NA	NA	NA	NA	NA	NA	NA	NA	NA	NA	NA
NA	0	0	0	0	NA	NA	NA	NA	NA	NA	NA	NA	NA	NA	NA	NA	NA	NA	NA	NA	NA	NA	NA	NA	NA	NA	NA	NA	NA	A359_04360	NA	NA	NA	NA	NA	NA	NA	NA	NA	NA	NA	NA	NA	NA	NA	NA	NA	NA	NA	NA	NA	NA	NA	NA	NA	NA	NA	NA	NA	NA	NA	NA	NA
NA	0	0	0	0	NA	NA	NA	NA	NA	NA	NA	NA	NA	NA	NA	NA	NA	NA	NA	NA	NA	NA	NA	NA	NA	NA	NA	NA	NA	A359_04360	NA	NA	NA	NA	NA	NA	NA	NA	NA	NA	NA	NA	NA	NA	NA	NA	NA	NA	NA	NA	NA	NA	NA	NA	NA	NA	NA	NA	NA	NA	NA	NA	NA
NA	0	0	0	0	NA	NA	NA	NA	NA	NA	NA	NA	NA	NA	NA	NA	NA	NA	NA	NA	NA	NA	NA	NA	NA	NA	NA	NA	NA	A359_04360	NA	NA	NA	NA	NA	NA	NA	NA	NA	NA	NA	NA	NA	NA	NA	NA	NA	NA	NA	NA	NA	NA	NA	NA	NA	NA	NA	NA	NA	NA	NA	NA	NA
NA	0	0	0	0	NA	NA	NA	NA	NA	NA	NA	NA	NA	NA	NA	NA	NA	NA	NA	NA	NA	NA	NA	NA	NA	NA	NA	NA	NA	A359_04360	NA	NA	NA	NA	NA	NA	NA	NA	NA	NA	NA	NA	NA	NA	NA	NA	NA	NA	NA	NA	NA	NA	NA	NA	NA	NA	NA	NA	NA	NA	NA	NA	NA
NA	0	0	0	0	NA	NA	NA	NA	NA	NA	NA	NA	NA	NA	NA	NA	NA	NA	NA	NA	NA	NA	NA	NA	NA	NA	NA	NA	NA	A359_04360	NA	NA	NA	NA	NA	NA	NA	NA	NA	NA	NA	NA	NA	NA	NA	NA	NA	NA	NA	NA	NA	NA	NA	NA	NA	NA	NA	NA	NA	NA	NA	NA	NA
NA	0	0	0	0	NA	NA	NA	NA	NA	NA	NA	NA	NA	NA	NA	NA	NA	NA	NA	NA	NA	NA	NA	NA	NA	NA	NA	NA	NA	A359_04360	NA	NA	NA	NA	NA	NA	NA	NA	NA	NA	NA	NA	NA	NA	NA	NA	NA	NA	NA	NA	NA	NA	NA	NA	NA	NA	NA	NA	NA	NA	NA	NA	NA
NA	0	0	0	0	NA	NA	NA	NA	NA	NA	NA	NA	NA	NA	NA	NA	NA	NA	NA	NA	NA	NA	NA	NA	NA	NA	NA	NA	NA	A359_04360	NA	NA	NA	NA	NA	NA	NA	NA	NA	NA	NA	NA	NA	NA	NA	NA	NA	NA	NA	NA	NA	NA	NA	NA	NA	NA	NA	NA	NA	NA	NA	NA	NA
NA	0	0	0	0	NA	NA	NA	NA	NA	NA	NA	NA	NA	NA	NA	NA	NA	NA	NA	NA	NA	NA	NA	NA	NA	NA	NA	NA	NA	A359_04360	NA	NA	NA	NA	NA	NA	NA	NA	NA	NA	NA	NA	NA	NA	NA	NA	NA	NA	NA	NA	NA	NA	NA	NA	NA	NA	NA	NA	NA	NA	NA	NA	NA
NA	0	0	0	0	NA	NA	NA	NA	NA	NA	NA	NA	NA	NA	NA	NA	NA	NA	NA	NA	NA	NA	NA	NA	NA	NA	NA	NA	NA	A359_04360	NA	NA	NA	NA	NA	NA	NA	NA	NA	NA	NA	NA	NA	NA	NA	NA	NA	NA	NA	NA	NA	NA	NA	NA	NA	NA	NA	NA	NA	NA	NA	NA	NA
NA	0	0	0	0	NA	NA	NA	NA	NA	NA	NA	NA	NA	NA	NA	NA	NA	NA	NA	NA	NA	NA	NA	NA	NA	NA	NA	NA	NA	A359_04360	NA	NA	NA	NA	NA	NA	NA	NA	NA	NA	NA	NA	NA	NA	NA	NA	NA	NA	NA	NA	NA	NA	NA	NA	NA	NA	NA	NA	NA	NA	NA	NA	NA
NA	0	0	0	0	NA	NA	NA	NA	NA	NA	NA	NA	NA	NA	NA	NA	NA	NA	NA	NA	NA	NA	NA	NA	NA	NA	NA	NA	NA	A359_04360	NA	NA	NA	NA	NA	NA	NA	NA	NA	NA	NA	NA	NA	NA	NA	NA	NA	NA	NA	NA	NA	NA	NA	NA	NA	NA	NA	NA	NA	NA	NA	NA	NA
NA	0	0	0	0	NA	NA	NA	NA	NA	NA	NA	NA	NA	NA	NA	NA	NA	NA	NA	NA	NA	NA	NA	NA	NA	NA	NA	NA	NA	A359_04360	NA	NA	NA	NA	NA	NA	NA	NA	NA	NA	NA	NA	NA	NA	NA	NA	NA	NA	NA	NA	NA	NA	NA	NA	NA	NA	NA	NA	NA	NA	NA	NA	NA
NA	0	0	0	0	NA	NA	NA	NA	NA	NA	NA	NA	NA	NA	NA	NA	NA	NA	NA	NA	NA	NA	NA	NA	NA	NA	NA	NA	NA	A359_04360	NA	NA	NA	NA	NA	NA	NA	NA	NA	NA	NA	NA	NA	NA	NA	NA	NA	NA	NA	NA	NA	NA	NA	NA	NA	NA	NA	NA	NA	NA	NA	NA	NA
NA	0	0	0	0	NA	NA	NA	NA	NA	NA	NA	NA	NA	NA	NA	NA	NA	NA	NA	NA	NA	NA	NA	NA	NA	NA	NA	NA	NA	A359_04360	NA	NA	NA	NA	NA	NA	NA	NA	NA	NA	NA	NA	NA	NA	NA	NA	NA	NA	NA	NA	NA	NA	NA	NA	NA	NA	NA	NA	NA	NA	NA	NA	NA
NA	0	0	0	0	NA	NA	NA	NA	NA	NA	NA	NA	NA	NA	NA	NA	NA	NA	NA	NA	NA	NA	NA	NA	NA	NA	NA	NA	NA	A359_04360	NA	NA	NA	NA	NA	NA	NA	NA	NA	NA	NA	NA	NA	NA	NA	NA	NA	NA	NA	NA	NA	NA	NA	NA	NA	NA	NA	NA	NA	NA	NA	NA	NA
NA	0	0	0	0	NA	NA	NA	NA	NA	NA	NA	NA	NA	NA	NA	NA	NA	NA	NA	NA	NA	NA	NA	NA	NA	NA	NA	NA	NA	A359_04360	NA	NA	NA	NA	NA	NA	NA	NA	NA	NA	NA	NA	NA	NA	NA	NA	NA	NA	NA	NA	NA	NA	NA	NA	NA	NA	NA	NA	NA	NA	NA	NA	NA
NA	0	0	0	0	NA	NA	NA	NA	NA	NA	NA	NA	NA	NA	NA	NA	NA	NA	NA	NA	NA	NA	NA	NA	NA	NA	NA	NA	NA	A359_04360	NA	NA	NA	NA	NA	NA	NA	NA	NA	NA	NA	NA	NA	NA	NA	NA	NA	NA	NA	NA	NA	NA	NA	NA	NA	NA	NA	NA	NA	NA	NA	NA	NA
NA	0	0	0	0	NA	NA	NA	NA	NA	NA	NA	NA	NA	NA	NA	NA	NA	NA	NA	NA	NA	NA	NA	NA	NA	NA	NA	NA	NA	A359_04360	NA	NA	NA	NA	NA	NA	NA	NA	NA	NA	NA	NA	NA	NA	NA	NA	NA	NA	NA	NA	NA	NA	NA	NA	NA	NA	NA	NA	NA	NA	NA	NA	NA
NA	0	0	0	0	NA	NA	NA	NA	NA	NA	NA	NA	NA	NA	NA	NA	NA	NA	NA	NA	NA	NA	NA	NA	NA	NA	NA	NA	NA	A359_04360	NA	NA	NA	NA	NA	NA	NA	NA	NA	NA	NA	NA	NA	NA	NA	NA	NA	NA	NA	NA	NA	NA	NA	NA	NA	NA	NA	NA	NA	NA	NA	NA	NA
NA	0	0	0	0	NA	NA	NA	NA	NA	NA	NA	NA	NA	NA	NA	NA	NA	NA	NA	NA	NA	NA	NA	NA	NA	NA	NA	NA	NA	A359_04360	NA	NA	NA	NA	NA	NA	NA	NA	NA	NA	NA	NA	NA	NA	NA	NA	NA	NA	NA	NA	NA	NA	NA	NA	NA	NA	NA	NA	NA	NA	NA	NA	NA
NA	0	0	0	0	NA	NA	NA	NA	NA	NA	NA	NA	NA	NA	NA	NA	NA	NA	NA	NA	NA	NA	NA	NA	NA	NA	NA	NA	NA	A359_04360	NA	NA	NA	NA	NA	NA	NA	NA	NA	NA	NA	NA	NA	NA	NA	NA	NA	NA	NA	NA	NA	NA	NA	NA	NA	NA	NA	NA	NA	NA	NA	NA	NA
NA	0	0	0	0	NA	NA	NA	NA	NA	NA	NA	NA	NA	NA	NA	NA	NA	NA	NA	NA	NA	NA	NA	NA	NA	NA	NA	NA	NA	A359_04360	NA	NA	NA	NA	NA	NA	NA	NA	NA	NA	NA	NA	NA	NA	NA	NA	NA	NA	NA	NA	NA	NA	NA	NA	NA	NA	NA	NA	NA	NA	NA	NA	NA
NA	0	0	0	0	NA	NA	NA	NA	NA	NA	NA	NA	NA	NA	NA	NA	NA	NA	NA	NA	NA	NA	NA	NA	NA	NA	NA	NA	NA	A359_04360	NA	NA	NA	NA	NA	NA	NA	NA	NA	NA	NA	NA	NA	NA	NA	NA	NA	NA	NA	NA	NA	NA	NA	NA	NA	NA	NA	NA	NA	NA	NA	NA	NA
NA	0	0	0	0	NA	NA	NA	NA	NA	NA	NA	NA	NA	NA	NA	NA	NA	NA	NA	NA	NA	NA	NA	NA	NA	NA	NA	NA	NA	A359_04360	NA	NA	NA	NA	NA	NA	NA	NA	NA	NA	NA	NA	NA	NA	NA	NA	NA	NA	NA	NA	NA	NA	NA	NA	NA	NA	NA	NA	NA	NA	NA	NA	NA
NA	0	0	0	0	NA	NA	NA	NA	NA	NA	NA	NA	NA	NA	NA	NA	NA	NA	NA	NA	NA	NA	NA	NA	NA	NA	NA	NA	NA	A359_04360	NA	NA	NA	NA	NA	NA	NA	NA	NA	NA	NA	NA	NA	NA	NA	NA	NA	NA	NA	NA	NA	NA	NA	NA	NA	NA	NA	NA	NA	NA	NA	NA	NA
NA	0	0	0	0	NA	NA	NA	NA	NA	NA	NA	NA	NA	NA	NA	NA	NA	NA	NA	NA	NA	NA	NA	NA	NA	NA	NA	NA	NA	A359_04360	NA	NA	NA	NA	NA	NA	NA	NA	NA	NA	NA	NA	NA	NA	NA	NA	NA	NA	NA	NA	NA	NA	NA	NA	NA	NA	NA	NA	NA	NA	NA	NA	NA
NA	0	0	0	0	NA	NA	NA	NA	NA	NA	NA	NA	NA	NA	NA	NA	NA	NA	NA	NA	NA	NA	NA	NA	NA	NA	NA	NA	NA	A359_04360	NA	NA	NA	NA	NA	NA	NA	NA	NA	NA	NA	NA	NA	NA	NA	NA	NA	NA	NA	NA	NA	NA	NA	NA	NA	NA	NA	NA	NA	NA	NA	NA	NA
NA	0	0	0	0	NA	NA	NA	NA	NA	NA	NA	NA	NA	NA	NA	NA	NA	NA	NA	NA	NA	NA	NA	NA	NA	NA	NA	NA	NA	A359_04360	NA	NA	NA	NA	NA	NA	NA	NA	NA	NA	NA	NA	NA	NA	NA	NA	NA	NA	NA	NA	NA	NA	NA	NA	NA	NA	NA	NA	NA	NA	NA	NA	NA
NA	0	0	0	0	NA	NA	NA	NA	NA	NA	NA	NA	NA	NA	NA	NA	NA	NA	NA	NA	NA	NA	NA	NA	NA	NA	NA	NA	NA	A359_04360	NA	NA	NA	NA	NA	NA	NA	NA	NA	NA	NA	NA	NA	NA	NA	NA	NA	NA	NA	NA	NA	NA	NA	NA	NA	NA	NA	NA	NA	NA	NA	NA	NA
NA	0	0	0	0	NA	NA	NA	NA	NA	NA	NA	NA	NA	NA	NA	NA	NA	NA	NA	NA	NA	NA	NA	NA	NA	NA	NA	NA	NA	A359_04360	NA	NA	NA	NA	NA	NA	NA	NA	NA	NA	NA	NA	NA	NA	NA	NA	NA	NA	NA	NA	NA	NA	NA	NA	NA	NA	NA	NA	NA	NA	NA	NA	NA
NA	0	0	0	0	NA	NA	NA	NA	NA	NA	NA	NA	NA	NA	NA	NA	NA	NA	NA	NA	NA	NA	NA	NA	NA	NA	NA	NA	NA	A359_04360	NA	NA	NA	NA	NA	NA	NA	NA	NA	NA	NA	NA	NA	NA	NA	NA	NA	NA	NA	NA	NA	NA	NA	NA	NA	NA	NA	NA	NA	NA	NA	NA	NA
NA	0	0	0	0	NA	NA	NA	NA	NA	NA	NA	NA	NA	NA	NA	NA	NA	NA	NA	NA	NA	NA	NA	NA	NA	NA	NA	NA	NA	A359_04360	NA	NA	NA	NA	NA	NA	NA	NA	NA	NA	NA	NA	NA	NA	NA	NA	NA	NA	NA	NA	NA	NA	NA	NA	NA	NA	NA	NA	NA	NA	NA	NA	NA
NA	0	0	0	0	NA	NA	NA	NA	NA	NA	NA	NA	NA	NA	NA	NA	NA	NA	NA	NA	NA	NA	NA	NA	NA	NA	NA	NA	NA	A359_04360	NA	NA	NA	NA	NA	NA	NA	NA	NA	NA	NA	NA	NA	NA	NA	NA	NA	NA	NA	NA	NA	NA	NA	NA	NA	NA	NA	NA	NA	NA	NA	NA	NA
NA	0	0	0	0	NA	NA	NA	NA	NA	NA	NA	NA	NA	NA	NA	NA	NA	NA	NA	NA	NA	NA	NA	NA	NA	NA	NA	NA	NA	A359_04360	NA	NA	NA	NA	NA	NA	NA	NA	NA	NA	NA	NA	NA	NA	NA	NA	NA	NA	NA	NA	NA	NA	NA	NA	NA	NA	NA	NA	NA	NA	NA	NA	NA
NA	0	0	0	0	NA	NA	NA	NA	NA	NA	NA	NA	NA	NA	NA	NA	NA	NA	NA	NA	NA	NA	NA	NA	NA	NA	NA	NA	NA	A359_04360	NA	NA	NA	NA	NA	NA	NA	NA	NA	NA	NA	NA	NA	NA	NA	NA	NA	NA	NA	NA	NA	NA	NA	NA	NA	NA	NA	NA	NA	NA	NA	NA	NA
NA	0	0	0	0	NA	NA	NA	NA	NA	NA	NA	NA	NA	NA	NA	NA	NA	NA	NA	NA	NA	NA	NA	NA	NA	NA	NA	NA	NA	A359_04360	NA	NA	NA	NA	NA	NA	NA	NA	NA	NA	NA	NA	NA	NA	NA	NA	NA	NA	NA	NA	NA	NA	NA	NA	NA	NA	NA	NA	NA	NA	NA	NA	NA
NA	0	0	0	0	NA	NA	NA	NA	NA	NA	NA	NA	NA	NA	NA	NA	NA	NA	NA	NA	NA	NA	NA	NA	NA	NA	NA	NA	NA	A359_04360	NA	NA	NA	NA	NA	NA	NA	NA	NA	NA	NA	NA	NA	NA	NA	NA	NA	NA	NA	NA	NA	NA	NA	NA	NA	NA	NA	NA	NA	NA	NA	NA	NA
NA	0	0	0	0	NA	NA	NA	NA	NA	NA	NA	NA	NA	NA	NA	NA	NA	NA	NA	NA	NA	NA	NA	NA	NA	NA	NA	NA	NA	A359_04360	NA	NA	NA	NA	NA	NA	NA	NA	NA	NA	NA	NA	NA	NA	NA	NA	NA	NA	NA	NA	NA	NA	NA	NA	NA	NA	NA	NA	NA	NA	NA	NA	NA
NA	0	0	0	0	NA	NA	NA	NA	NA	NA	NA	NA	NA	NA	NA	NA	NA	NA	NA	NA	NA	NA	NA	NA	NA	NA	NA	NA	NA	A359_04360	NA	NA	NA	NA	NA	NA	NA	NA	NA	NA	NA	NA	NA	NA	NA	NA	NA	NA	NA	NA	NA	NA	NA	NA	NA	NA	NA	NA	NA	NA	NA	NA	NA
NA	0	0	0	0	NA	NA	NA	NA	NA	NA	NA	NA	NA	NA	NA	NA	NA	NA	NA	NA	NA	NA	NA	NA	NA	NA	NA	NA	NA	A359_04360	NA	NA	NA	NA	NA	NA	NA	NA	NA	NA	NA	NA	NA	NA	NA	NA	NA	NA	NA	NA	NA	NA	NA	NA	NA	NA	NA	NA	NA	NA	NA	NA	NA
NA	0	0	0	0	NA	NA	NA	NA	NA	NA	NA	NA	NA	NA	NA	NA	NA	NA	NA	NA	NA	NA	NA	NA	NA	NA	NA	NA	NA	A359_04360	NA	NA	NA	NA	NA	NA	NA	NA	NA	NA	NA	NA	NA	NA	NA	NA	NA	NA	NA	NA	NA	NA	NA	NA	NA	NA	NA	NA	NA	NA	NA	NA	NA
NA	0	0	0	0	NA	NA	NA	NA	NA	NA	NA	NA	NA	NA	NA	NA	NA	NA	NA	NA	NA	NA	NA	NA	NA	NA	NA	NA	NA	A359_04360	NA	NA	NA	NA	NA	NA	NA	NA	NA	NA	NA	NA	NA	NA	NA	NA	NA	NA	NA	NA	NA	NA	NA	NA	NA	NA	NA	NA	NA	NA	NA	NA	NA
NA	0	0	0	0	NA	NA	NA	NA	NA	NA	NA	NA	NA	NA	NA	NA	NA	NA	NA	NA	NA	NA	NA	NA	NA	NA	NA	NA	NA	A359_04360	NA	NA	NA	NA	NA	NA	NA	NA	NA	NA	NA	NA	NA	NA	NA	NA	NA	NA	NA	NA	NA	NA	NA	NA	NA	NA	NA	NA	NA	NA	NA	NA	NA
NA	0	0	0	0	NA	NA	NA	NA	NA	NA	NA	NA	NA	NA	NA	NA	NA	NA	NA	NA	NA	NA	NA	NA	NA	NA	NA	NA	NA	A359_04360	NA	NA	NA	NA	NA	NA	NA	NA	NA	NA	NA	NA	NA	NA	NA	NA	NA	NA	NA	NA	NA	NA	NA	NA	NA	NA	NA	NA	NA	NA	NA	NA	NA
NA	0	0	0	0	NA	NA	NA	NA	NA	NA	NA	NA	NA	NA	NA	NA	NA	NA	NA	NA	NA	NA	NA	NA	NA	NA	NA	NA	NA	A359_04360	NA	NA	NA	NA	NA	NA	NA	NA	NA	NA	NA	NA	NA	NA	NA	NA	NA	NA	NA	NA	NA	NA	NA	NA	NA	NA	NA	NA	NA	NA	NA	NA	NA
NA	0	0	0	0	NA	NA	NA	NA	NA	NA	NA	NA	NA	NA	NA	NA	NA	NA	NA	NA	NA	NA	NA	NA	NA	NA	NA	NA	NA	A359_04360	NA	NA	NA	NA	NA	NA	NA	NA	NA	NA	NA	NA	NA	NA	NA	NA	NA	NA	NA	NA	NA	NA	NA	NA	NA	NA	NA	NA	NA	NA	NA	NA	NA
NA	0	0	0	0	NA	NA	NA	NA	NA	NA	NA	NA	NA	NA	NA	NA	NA	NA	NA	NA	NA	NA	NA	NA	NA	NA	NA	NA	NA	A359_04360	NA	NA	NA	NA	NA	NA	NA	NA	NA	NA	NA	NA	NA	NA	NA	NA	NA	NA	NA	NA	NA	NA	NA	NA	NA	NA	NA	NA	NA	NA	NA	NA	NA
NA	0	0	0	0	NA	NA	NA	NA	NA	NA	NA	NA	NA	NA	NA	NA	NA	NA	NA	NA	NA	NA	NA	NA	NA	NA	NA	NA	NA	A359_04360	NA	NA	NA	NA	NA	NA	NA	NA	NA	NA	NA	NA	NA	NA	NA	NA	NA	NA	NA	NA	NA	NA	NA	NA	NA	NA	NA	NA	NA	NA	NA	NA	NA
NA	0	0	0	0	NA	NA	NA	NA	NA	NA	NA	NA	NA	NA	NA	NA	NA	NA	NA	NA	NA	NA	NA	NA	NA	NA	NA	NA	NA	A359_04360	NA	NA	NA	NA	NA	NA	NA	NA	NA	NA	NA	NA	NA	NA	NA	NA	NA	NA	NA	NA	NA	NA	NA	NA	NA	NA	NA	NA	NA	NA	NA	NA	NA
NA	0	0	0	0	NA	NA	NA	NA	NA	NA	NA	NA	NA	NA	NA	NA	NA	NA	NA	NA	NA	NA	NA	NA	NA	NA	NA	NA	NA	A359_04360	NA	NA	NA	NA	NA	NA	NA	NA	NA	NA	NA	NA	NA	NA	NA	NA	NA	NA	NA	NA	NA	NA	NA	NA	NA	NA	NA	NA	NA	NA	NA	NA	NA
NA	0	0	0	0	NA	NA	NA	NA	NA	NA	NA	NA	NA	NA	NA	NA	NA	NA	NA	NA	NA	NA	NA	NA	NA	NA	NA	NA	NA	A359_04360	NA	NA	NA	NA	NA	NA	NA	NA	NA	NA	NA	NA	NA	NA	NA	NA	NA	NA	NA	NA	NA	NA	NA	NA	NA	NA	NA	NA	NA	NA	NA	NA	NA
NA	0	0	0	0	NA	NA	NA	NA	NA	NA	NA	NA	NA	NA	NA	NA	NA	NA	NA	NA	NA	NA	NA	NA	NA	NA	NA	NA	NA	A359_04360	NA	NA	NA	NA	NA	NA	NA	NA	NA	NA	NA	NA	NA	NA	NA	NA	NA	NA	NA	NA	NA	NA	NA	NA	NA	NA	NA	NA	NA	NA	NA	NA	NA
NA	0	0	0	0	NA	NA	NA	NA	NA	NA	NA	NA	NA	NA	NA	NA	NA	NA	NA	NA	NA	NA	NA	NA	NA	NA	NA	NA	NA	A359_04360	NA	NA	NA	NA	NA	NA	NA	NA	NA	NA	NA	NA	NA	NA	NA	NA	NA	NA	NA	NA	NA	NA	NA	NA	NA	NA	NA	NA	NA	NA	NA	NA	NA
NA	0	0	0	0	NA	NA	NA	NA	NA	NA	NA	NA	NA	NA	NA	NA	NA	NA	NA	NA	NA	NA	NA	NA	NA	NA	NA	NA	NA	A359_04360	NA	NA	NA	NA	NA	NA	NA	NA	NA	NA	NA	NA	NA	NA	NA	NA	NA	NA	NA	NA	NA	NA	NA	NA	NA	NA	NA	NA	NA	NA	NA	NA	NA
NA	0	0	0	0	NA	NA	NA	NA	NA	NA	NA	NA	NA	NA	NA	NA	NA	NA	NA	NA	NA	NA	NA	NA	NA	NA	NA	NA	NA	A359_04360	NA	NA	NA	NA	NA	NA	NA	NA	NA	NA	NA	NA	NA	NA	NA	NA	NA	NA	NA	NA	NA	NA	NA	NA	NA	NA	NA	NA	NA	NA	NA	NA	NA
NA	0	0	0	0	NA	NA	NA	NA	NA	NA	NA	NA	NA	NA	NA	NA	NA	NA	NA	NA	NA	NA	NA	NA	NA	NA	NA	NA	NA	A359_04360	NA	NA	NA	NA	NA	NA	NA	NA	NA	NA	NA	NA	NA	NA	NA	NA	NA	NA	NA	NA	NA	NA	NA	NA	NA	NA	NA	NA	NA	NA	NA	NA	NA
NA	0	0	0	0	NA	NA	NA	NA	NA	NA	NA	NA	NA	NA	NA	NA	NA	NA	NA	NA	NA	NA	NA	NA	NA	NA	NA	NA	NA	A359_04360	NA	NA	NA	NA	NA	NA	NA	NA	NA	NA	NA	NA	NA	NA	NA	NA	NA	NA	NA	NA	NA	NA	NA	NA	NA	NA	NA	NA	NA	NA	NA	NA	NA
NA	0	0	0	0	NA	NA	NA	NA	NA	NA	NA	NA	NA	NA	NA	NA	NA	NA	NA	NA	NA	NA	NA	NA	NA	NA	NA	NA	NA	A359_04360	NA	NA	NA	NA	NA	NA	NA	NA	NA	NA	NA	NA	NA	NA	NA	NA	NA	NA	NA	NA	NA	NA	NA	NA	NA	NA	NA	NA	NA	NA	NA	NA	NA
NA	0	0	0	0	NA	NA	NA	NA	NA	NA	NA	NA	NA	NA	NA	NA	NA	NA	NA	NA	NA	NA	NA	NA	NA	NA	NA	NA	NA	A359_04360	NA	NA	NA	NA	NA	NA	NA	NA	NA	NA	NA	NA	NA	NA	NA	NA	NA	NA	NA	NA	NA	NA	NA	NA	NA	NA	NA	NA	NA	NA	NA	NA	NA
NA	0	0	0	0	NA	NA	NA	NA	NA	NA	NA	NA	NA	NA	NA	NA	NA	NA	NA	NA	NA	NA	NA	NA	NA	NA	NA	NA	NA	A359_04360	NA	NA	NA	NA	NA	NA	NA	NA	NA	NA	NA	NA	NA	NA	NA	NA	NA	NA	NA	NA	NA	NA	NA	NA	NA	NA	NA	NA	NA	NA	NA	NA	NA
NA	0	0	0	0	NA	NA	NA	NA	NA	NA	NA	NA	NA	NA	NA	NA	NA	NA	NA	NA	NA	NA	NA	NA	NA	NA	NA	NA	NA	A359_04360	NA	NA	NA	NA	NA	NA	NA	NA	NA	NA	NA	NA	NA	NA	NA	NA	NA	NA	NA	NA	NA	NA	NA	NA	NA	NA	NA	NA	NA	NA	NA	NA	NA
NA	0	0	0	0	NA	NA	NA	NA	NA	NA	NA	NA	NA	NA	NA	NA	NA	NA	NA	NA	NA	NA	NA	NA	NA	NA	NA	NA	NA	A359_04360	NA	NA	NA	NA	NA	NA	NA	NA	NA	NA	NA	NA	NA	NA	NA	NA	NA	NA	NA	NA	NA	NA	NA	NA	NA	NA	NA	NA	NA	NA	NA	NA	NA
NA	0	0	0	0	NA	NA	NA	NA	NA	NA	NA	NA	NA	NA	NA	NA	NA	NA	NA	NA	NA	NA	NA	NA	NA	NA	NA	NA	NA	A359_04360	NA	NA	NA	NA	NA	NA	NA	NA	NA	NA	NA	NA	NA	NA	NA	NA	NA	NA	NA	NA	NA	NA	NA	NA	NA	NA	NA	NA	NA	NA	NA	NA	NA
NA	0	0	0	0	NA	NA	NA	NA	NA	NA	NA	NA	NA	NA	NA	NA	NA	NA	NA	NA	NA	NA	NA	NA	NA	NA	NA	NA	NA	A359_04360	NA	NA	NA	NA	NA	NA	NA	NA	NA	NA	NA	NA	NA	NA	NA	NA	NA	NA	NA	NA	NA	NA	NA	NA	NA	NA	NA	NA	NA	NA	NA	NA	NA
NA	0	0	0	0	NA	NA	NA	NA	NA	NA	NA	NA	NA	NA	NA	NA	NA	NA	NA	NA	NA	NA	NA	NA	NA	NA	NA	NA	NA	A359_04360	NA	NA	NA	NA	NA	NA	NA	NA	NA	NA	NA	NA	NA	NA	NA	NA	NA	NA	NA	NA	NA	NA	NA	NA	NA	NA	NA	NA	NA	NA	NA	NA	NA
NA	0	0	0	0	NA	NA	NA	NA	NA	NA	NA	NA	NA	NA	NA	NA	NA	NA	NA	NA	NA	NA	NA	NA	NA	NA	NA	NA	NA	A359_04360	NA	NA	NA	NA	NA	NA	NA	NA	NA	NA	NA	NA	NA	NA	NA	NA	NA	NA	NA	NA	NA	NA	NA	NA	NA	NA	NA	NA	NA	NA	NA	NA	NA
NA	0	0	0	0	NA	NA	NA	NA	NA	NA	NA	NA	NA	NA	NA	NA	NA	NA	NA	NA	NA	NA	NA	NA	NA	NA	NA	NA	NA	A359_04360	NA	NA	NA	NA	NA	NA	NA	NA	NA	NA	NA	NA	NA	NA	NA	NA	NA	NA	NA	NA	NA	NA	NA	NA	NA	NA	NA	NA	NA	NA	NA	NA	NA
NA	0	0	0	0	NA	NA	NA	NA	NA	NA	NA	NA	NA	NA	NA	NA	NA	NA	NA	NA	NA	NA	NA	NA	NA	NA	NA	NA	NA	A359_04360	NA	NA	NA	NA	NA	NA	NA	NA	NA	NA	NA	NA	NA	NA	NA	NA	NA	NA	NA	NA	NA	NA	NA	NA	NA	NA	NA	NA	NA	NA	NA	NA	NA
NA	0	0	0	0	NA	NA	NA	NA	NA	NA	NA	NA	NA	NA	NA	NA	NA	NA	NA	NA	NA	NA	NA	NA	NA	NA	NA	NA	NA	A359_04360	NA	NA	NA	NA	NA	NA	NA	NA	NA	NA	NA	NA	NA	NA	NA	NA	NA	NA	NA	NA	NA	NA	NA	NA	NA	NA	NA	NA	NA	NA	NA	NA	NA
NA	0	0	0	0	NA	NA	NA	NA	NA	NA	NA	NA	NA	NA	NA	NA	NA	NA	NA	NA	NA	NA	NA	NA	NA	NA	NA	NA	NA	A359_04360	NA	NA	NA	NA	NA	NA	NA	NA	NA	NA	NA	NA	NA	NA	NA	NA	NA	NA	NA	NA	NA	NA	NA	NA	NA	NA	NA	NA	NA	NA	NA	NA	NA
NA	0	0	0	0	NA	NA	NA	NA	NA	NA	NA	NA	NA	NA	NA	NA	NA	NA	NA	NA	NA	NA	NA	NA	NA	NA	NA	NA	NA	A359_04360	NA	NA	NA	NA	NA	NA	NA	NA	NA	NA	NA	NA	NA	NA	NA	NA	NA	NA	NA	NA	NA	NA	NA	NA	NA	NA	NA	NA	NA	NA	NA	NA	NA
NA	0	0	0	0	NA	NA	NA	NA	NA	NA	NA	NA	NA	NA	NA	NA	NA	NA	NA	NA	NA	NA	NA	NA	NA	NA	NA	NA	NA	A359_04360	NA	NA	NA	NA	NA	NA	NA	NA	NA	NA	NA	NA	NA	NA	NA	NA	NA	NA	NA	NA	NA	NA	NA	NA	NA	NA	NA	NA	NA	NA	NA	NA	NA
NA	0	0	0	0	NA	NA	NA	NA	NA	NA	NA	NA	NA	NA	NA	NA	NA	NA	NA	NA	NA	NA	NA	NA	NA	NA	NA	NA	NA	A359_04360	NA	NA	NA	NA	NA	NA	NA	NA	NA	NA	NA	NA	NA	NA	NA	NA	NA	NA	NA	NA	NA	NA	NA	NA	NA	NA	NA	NA	NA	NA	NA	NA	NA
NA	0	0	0	0	NA	NA	NA	NA	NA	NA	NA	NA	NA	NA	NA	NA	NA	NA	NA	NA	NA	NA	NA	NA	NA	NA	NA	NA	NA	A359_04360	NA	NA	NA	NA	NA	NA	NA	NA	NA	NA	NA	NA	NA	NA	NA	NA	NA	NA	NA	NA	NA	NA	NA	NA	NA	NA	NA	NA	NA	NA	NA	NA	NA
NA	0	0	0	0	NA	NA	NA	NA	NA	NA	NA	NA	NA	NA	NA	NA	NA	NA	NA	NA	NA	NA	NA	NA	NA	NA	NA	NA	NA	A359_04360	NA	NA	NA	NA	NA	NA	NA	NA	NA	NA	NA	NA	NA	NA	NA	NA	NA	NA	NA	NA	NA	NA	NA	NA	NA	NA	NA	NA	NA	NA	NA	NA	NA
NA	0	0	0	0	NA	NA	NA	NA	NA	NA	NA	NA	NA	NA	NA	NA	NA	NA	NA	NA	NA	NA	NA	NA	NA	NA	NA	NA	NA	A359_04360	NA	NA	NA	NA	NA	NA	NA	NA	NA	NA	NA	NA	NA	NA	NA	NA	NA	NA	NA	NA	NA	NA	NA	NA	NA	NA	NA	NA	NA	NA	NA	NA	NA
NA	0	0	0	0	NA	NA	NA	NA	NA	NA	NA	NA	NA	NA	NA	NA	NA	NA	NA	NA	NA	NA	NA	NA	NA	NA	NA	NA	NA	A359_04360	NA	NA	NA	NA	NA	NA	NA	NA	NA	NA	NA	NA	NA	NA	NA	NA	NA	NA	NA	NA	NA	NA	NA	NA	NA	NA	NA	NA	NA	NA	NA	NA	NA
NA	0	0	0	0	NA	NA	NA	NA	NA	NA	NA	NA	NA	NA	NA	NA	NA	NA	NA	NA	NA	NA	NA	NA	NA	NA	NA	NA	NA	A359_04360	NA	NA	NA	NA	NA	NA	NA	NA	NA	NA	NA	NA	NA	NA	NA	NA	NA	NA	NA	NA	NA	NA	NA	NA	NA	NA	NA	NA	NA	NA	NA	NA	NA
NA	0	0	0	0	NA	NA	NA	NA	NA	NA	NA	NA	NA	NA	NA	NA	NA	NA	NA	NA	NA	NA	NA	NA	NA	NA	NA	NA	NA	A359_04360	NA	NA	NA	NA	NA	NA	NA	NA	NA	NA	NA	NA	NA	NA	NA	NA	NA	NA	NA	NA	NA	NA	NA	NA	NA	NA	NA	NA	NA	NA	NA	NA	NA
NA	0	0	0	0	NA	NA	NA	NA	NA	NA	NA	NA	NA	NA	NA	NA	NA	NA	NA	NA	NA	NA	NA	NA	NA	NA	NA	NA	NA	A359_04360	NA	NA	NA	NA	NA	NA	NA	NA	NA	NA	NA	NA	NA	NA	NA	NA	NA	NA	NA	NA	NA	NA	NA	NA	NA	NA	NA	NA	NA	NA	NA	NA	NA
NA	0	0	0	0	NA	NA	NA	NA	NA	NA	NA	NA	NA	NA	NA	NA	NA	NA	NA	NA	NA	NA	NA	NA	NA	NA	NA	NA	NA	A359_04360	NA	NA	NA	NA	NA	NA	NA	NA	NA	NA	NA	NA	NA	NA	NA	NA	NA	NA	NA	NA	NA	NA	NA	NA	NA	NA	NA	NA	NA	NA	NA	NA	NA
NA	0	0	0	0	NA	NA	NA	NA	NA	NA	NA	NA	NA	NA	NA	NA	NA	NA	NA	NA	NA	NA	NA	NA	NA	NA	NA	NA	NA	A359_04360	NA	NA	NA	NA	NA	NA	NA	NA	NA	NA	NA	NA	NA	NA	NA	NA	NA	NA	NA	NA	NA	NA	NA	NA	NA	NA	NA	NA	NA	NA	NA	NA	NA
NA	0	0	0	0	NA	NA	NA	NA	NA	NA	NA	NA	NA	NA	NA	NA	NA	NA	NA	NA	NA	NA	NA	NA	NA	NA	NA	NA	NA	A359_04360	NA	NA	NA	NA	NA	NA	NA	NA	NA	NA	NA	NA	NA	NA	NA	NA	NA	NA	NA	NA	NA	NA	NA	NA	NA	NA	NA	NA	NA	NA	NA	NA	NA
NA	0	0	0	0	NA	NA	NA	NA	NA	NA	NA	NA	NA	NA	NA	NA	NA	NA	NA	NA	NA	NA	NA	NA	NA	NA	NA	NA	NA	A359_04360	NA	NA	NA	NA	NA	NA	NA	NA	NA	NA	NA	NA	NA	NA	NA	NA	NA	NA	NA	NA	NA	NA	NA	NA	NA	NA	NA	NA	NA	NA	NA	NA	NA
NA	0	0	0	0	NA	NA	NA	NA	NA	NA	NA	NA	NA	NA	NA	NA	NA	NA	NA	NA	NA	NA	NA	NA	NA	NA	NA	NA	NA	A359_04360	NA	NA	NA	NA	NA	NA	NA	NA	NA	NA	NA	NA	NA	NA	NA	NA	NA	NA	NA	NA	NA	NA	NA	NA	NA	NA	NA	NA	NA	NA	NA	NA	NA
NA	0	0	0	0	NA	NA	NA	NA	NA	NA	NA	NA	NA	NA	NA	NA	NA	NA	NA	NA	NA	NA	NA	NA	NA	NA	NA	NA	NA	A359_04360	NA	NA	NA	NA	NA	NA	NA	NA	NA	NA	NA	NA	NA	NA	NA	NA	NA	NA	NA	NA	NA	NA	NA	NA	NA	NA	NA	NA	NA	NA	NA	NA	NA
NA	0	0	0	0	NA	NA	NA	NA	NA	NA	NA	NA	NA	NA	NA	NA	NA	NA	NA	NA	NA	NA	NA	NA	NA	NA	NA	NA	NA	A359_04360	NA	NA	NA	NA	NA	NA	NA	NA	NA	NA	NA	NA	NA	NA	NA	NA	NA	NA	NA	NA	NA	NA	NA	NA	NA	NA	NA	NA	NA	NA	NA	NA	NA
NA	0	0	0	0	NA	NA	NA	NA	NA	NA	NA	NA	NA	NA	NA	NA	NA	NA	NA	NA	NA	NA	NA	NA	NA	NA	NA	NA	NA	A359_04360	NA	NA	NA	NA	NA	NA	NA	NA	NA	NA	NA	NA	NA	NA	NA	NA	NA	NA	NA	NA	NA	NA	NA	NA	NA	NA	NA	NA	NA	NA	NA	NA	NA
NA	0	0	0	0	NA	NA	NA	NA	NA	NA	NA	NA	NA	NA	NA	NA	NA	NA	NA	NA	NA	NA	NA	NA	NA	NA	NA	NA	NA	A359_04360	NA	NA	NA	NA	NA	NA	NA	NA	NA	NA	NA	NA	NA	NA	NA	NA	NA	NA	NA	NA	NA	NA	NA	NA	NA	NA	NA	NA	NA	NA	NA	NA	NA
NA	0	0	0	0	NA	NA	NA	NA	NA	NA	NA	NA	NA	NA	NA	NA	NA	NA	NA	NA	NA	NA	NA	NA	NA	NA	NA	NA	NA	A359_04360	NA	NA	NA	NA	NA	NA	NA	NA	NA	NA	NA	NA	NA	NA	NA	NA	NA	NA	NA	NA	NA	NA	NA	NA	NA	NA	NA	NA	NA	NA	NA	NA	NA
NA	0	0	0	0	NA	NA	NA	NA	NA	NA	NA	NA	NA	NA	NA	NA	NA	NA	NA	NA	NA	NA	NA	NA	NA	NA	NA	NA	NA	A359_04360	NA	NA	NA	NA	NA	NA	NA	NA	NA	NA	NA	NA	NA	NA	NA	NA	NA	NA	NA	NA	NA	NA	NA	NA	NA	NA	NA	NA	NA	NA	NA	NA	NA
NA	0	0	0	0	NA	NA	NA	NA	NA	NA	NA	NA	NA	NA	NA	NA	NA	NA	NA	NA	NA	NA	NA	NA	NA	NA	NA	NA	NA	A359_04360	NA	NA	NA	NA	NA	NA	NA	NA	NA	NA	NA	NA	NA	NA	NA	NA	NA	NA	NA	NA	NA	NA	NA	NA	NA	NA	NA	NA	NA	NA	NA	NA	NA
NA	0	0	0	0	NA	NA	NA	NA	NA	NA	NA	NA	NA	NA	NA	NA	NA	NA	NA	NA	NA	NA	NA	NA	NA	NA	NA	NA	NA	A359_04360	NA	NA	NA	NA	NA	NA	NA	NA	NA	NA	NA	NA	NA	NA	NA	NA	NA	NA	NA	NA	NA	NA	NA	NA	NA	NA	NA	NA	NA	NA	NA	NA	NA
NA	0	0	0	0	NA	NA	NA	NA	NA	NA	NA	NA	NA	NA	NA	NA	NA	NA	NA	NA	NA	NA	NA	NA	NA	NA	NA	NA	NA	A359_04360	NA	NA	NA	NA	NA	NA	NA	NA	NA	NA	NA	NA	NA	NA	NA	NA	NA	NA	NA	NA	NA	NA	NA	NA	NA	NA	NA	NA	NA	NA	NA	NA	NA
NA	0	0	0	0	NA	NA	NA	NA	NA	NA	NA	NA	NA	NA	NA	NA	NA	NA	NA	NA	NA	NA	NA	NA	NA	NA	NA	NA	NA	A359_04360	NA	NA	NA	NA	NA	NA	NA	NA	NA	NA	NA	NA	NA	NA	NA	NA	NA	NA	NA	NA	NA	NA	NA	NA	NA	NA	NA	NA	NA	NA	NA	NA	NA
NA	0	0	0	0	NA	NA	NA	NA	NA	NA	NA	NA	NA	NA	NA	NA	NA	NA	NA	NA	NA	NA	NA	NA	NA	NA	NA	NA	NA	A359_04360	NA	NA	NA	NA	NA	NA	NA	NA	NA	NA	NA	NA	NA	NA	NA	NA	NA	NA	NA	NA	NA	NA	NA	NA	NA	NA	NA	NA	NA	NA	NA	NA	NA
NA	0	0	0	0	NA	NA	NA	NA	NA	NA	NA	NA	NA	NA	NA	NA	NA	NA	NA	NA	NA	NA	NA	NA	NA	NA	NA	NA	NA	A359_04360	NA	NA	NA	NA	NA	NA	NA	NA	NA	NA	NA	NA	NA	NA	NA	NA	NA	NA	NA	NA	NA	NA	NA	NA	NA	NA	NA	NA	NA	NA	NA	NA	NA
NA	0	0	0	0	NA	NA	NA	NA	NA	NA	NA	NA	NA	NA	NA	NA	NA	NA	NA	NA	NA	NA	NA	NA	NA	NA	NA	NA	NA	A359_04360	NA	NA	NA	NA	NA	NA	NA	NA	NA	NA	NA	NA	NA	NA	NA	NA	NA	NA	NA	NA	NA	NA	NA	NA	NA	NA	NA	NA	NA	NA	NA	NA	NA
NA	0	0	0	0	NA	NA	NA	NA	NA	NA	NA	NA	NA	NA	NA	NA	NA	NA	NA	NA	NA	NA	NA	NA	NA	NA	NA	NA	NA	A359_04360	NA	NA	NA	NA	NA	NA	NA	NA	NA	NA	NA	NA	NA	NA	NA	NA	NA	NA	NA	NA	NA	NA	NA	NA	NA	NA	NA	NA	NA	NA	NA	NA	NA
NA	0	0	0	0	NA	NA	NA	NA	NA	NA	NA	NA	NA	NA	NA	NA	NA	NA	NA	NA	NA	NA	NA	NA	NA	NA	NA	NA	NA	A359_04360	NA	NA	NA	NA	NA	NA	NA	NA	NA	NA	NA	NA	NA	NA	NA	NA	NA	NA	NA	NA	NA	NA	NA	NA	NA	NA	NA	NA	NA	NA	NA	NA	NA
NA	0	0	0	0	NA	NA	NA	NA	NA	NA	NA	NA	NA	NA	NA	NA	NA	NA	NA	NA	NA	NA	NA	NA	NA	NA	NA	NA	NA	A359_04360	NA	NA	NA	NA	NA	NA	NA	NA	NA	NA	NA	NA	NA	NA	NA	NA	NA	NA	NA	NA	NA	NA	NA	NA	NA	NA	NA	NA	NA	NA	NA	NA	NA
NA	0	0	0	0	NA	NA	NA	NA	NA	NA	NA	NA	NA	NA	NA	NA	NA	NA	NA	NA	NA	NA	NA	NA	NA	NA	NA	NA	NA	A359_04360	NA	NA	NA	NA	NA	NA	NA	NA	NA	NA	NA	NA	NA	NA	NA	NA	NA	NA	NA	NA	NA	NA	NA	NA	NA	NA	NA	NA	NA	NA	NA	NA	NA
NA	0	0	0	0	NA	NA	NA	NA	NA	NA	NA	NA	NA	NA	NA	NA	NA	NA	NA	NA	NA	NA	NA	NA	NA	NA	NA	NA	NA	A359_04360	NA	NA	NA	NA	NA	NA	NA	NA	NA	NA	NA	NA	NA	NA	NA	NA	NA	NA	NA	NA	NA	NA	NA	NA	NA	NA	NA	NA	NA	NA	NA	NA	NA
NA	0	0	0	0	NA	NA	NA	NA	NA	NA	NA	NA	NA	NA	NA	NA	NA	NA	NA	NA	NA	NA	NA	NA	NA	NA	NA	NA	NA	A359_04360	NA	NA	NA	NA	NA	NA	NA	NA	NA	NA	NA	NA	NA	NA	NA	NA	NA	NA	NA	NA	NA	NA	NA	NA	NA	NA	NA	NA	NA	NA	NA	NA	NA
NA	0	0	0	0	NA	NA	NA	NA	NA	NA	NA	NA	NA	NA	NA	NA	NA	NA	NA	NA	NA	NA	NA	NA	NA	NA	NA	NA	NA	A359_04360	NA	NA	NA	NA	NA	NA	NA	NA	NA	NA	NA	NA	NA	NA	NA	NA	NA	NA	NA	NA	NA	NA	NA	NA	NA	NA	NA	NA	NA	NA	NA	NA	NA
NA	0	0	0	0	NA	NA	NA	NA	NA	NA	NA	NA	NA	NA	NA	NA	NA	NA	NA	NA	NA	NA	NA	NA	NA	NA	NA	NA	NA	A359_04360	NA	NA	NA	NA	NA	NA	NA	NA	NA	NA	NA	NA	NA	NA	NA	NA	NA	NA	NA	NA	NA	NA	NA	NA	NA	NA	NA	NA	NA	NA	NA	NA	NA
NA	0	0	0	0	NA	NA	NA	NA	NA	NA	NA	NA	NA	NA	NA	NA	NA	NA	NA	NA	NA	NA	NA	NA	NA	NA	NA	NA	NA	A359_04360	NA	NA	NA	NA	NA	NA	NA	NA	NA	NA	NA	NA	NA	NA	NA	NA	NA	NA	NA	NA	NA	NA	NA	NA	NA	NA	NA	NA	NA	NA	NA	NA	NA
NA	0	0	0	0	NA	NA	NA	NA	NA	NA	NA	NA	NA	NA	NA	NA	NA	NA	NA	NA	NA	NA	NA	NA	NA	NA	NA	NA	NA	A359_04360	NA	NA	NA	NA	NA	NA	NA	NA	NA	NA	NA	NA	NA	NA	NA	NA	NA	NA	NA	NA	NA	NA	NA	NA	NA	NA	NA	NA	NA	NA	NA	NA	NA
NA	0	0	0	0	NA	NA	NA	NA	NA	NA	NA	NA	NA	NA	NA	NA	NA	NA	NA	NA	NA	NA	NA	NA	NA	NA	NA	NA	NA	A359_04360	NA	NA	NA	NA	NA	NA	NA	NA	NA	NA	NA	NA	NA	NA	NA	NA	NA	NA	NA	NA	NA	NA	NA	NA	NA	NA	NA	NA	NA	NA	NA	NA	NA
NA	0	0	0	0	NA	NA	NA	NA	NA	NA	NA	NA	NA	NA	NA	NA	NA	NA	NA	NA	NA	NA	NA	NA	NA	NA	NA	NA	NA	A359_04360	NA	NA	NA	NA	NA	NA	NA	NA	NA	NA	NA	NA	NA	NA	NA	NA	NA	NA	NA	NA	NA	NA	NA	NA	NA	NA	NA	NA	NA	NA	NA	NA	NA
NA	0	0	0	0	NA	NA	NA	NA	NA	NA	NA	NA	NA	NA	NA	NA	NA	NA	NA	NA	NA	NA	NA	NA	NA	NA	NA	NA	NA	A359_04360	NA	NA	NA	NA	NA	NA	NA	NA	NA	NA	NA	NA	NA	NA	NA	NA	NA	NA	NA	NA	NA	NA	NA	NA	NA	NA	NA	NA	NA	NA	NA	NA	NA
NA	0	0	0	0	NA	NA	NA	NA	NA	NA	NA	NA	NA	NA	NA	NA	NA	NA	NA	NA	NA	NA	NA	NA	NA	NA	NA	NA	NA	A359_04360	NA	NA	NA	NA	NA	NA	NA	NA	NA	NA	NA	NA	NA	NA	NA	NA	NA	NA	NA	NA	NA	NA	NA	NA	NA	NA	NA	NA	NA	NA	NA	NA	NA
NA	0	0	0	0	NA	NA	NA	NA	NA	NA	NA	NA	NA	NA	NA	NA	NA	NA	NA	NA	NA	NA	NA	NA	NA	NA	NA	NA	NA	A359_04360	NA	NA	NA	NA	NA	NA	NA	NA	NA	NA	NA	NA	NA	NA	NA	NA	NA	NA	NA	NA	NA	NA	NA	NA	NA	NA	NA	NA	NA	NA	NA	NA	NA
NA	0	0	0	0	NA	NA	NA	NA	NA	NA	NA	NA	NA	NA	NA	NA	NA	NA	NA	NA	NA	NA	NA	NA	NA	NA	NA	NA	NA	A359_04360	NA	NA	NA	NA	NA	NA	NA	NA	NA	NA	NA	NA	NA	NA	NA	NA	NA	NA	NA	NA	NA	NA	NA	NA	NA	NA	NA	NA	NA	NA	NA	NA	NA
NA	0	0	0	0	NA	NA	NA	NA	NA	NA	NA	NA	NA	NA	NA	NA	NA	NA	NA	NA	NA	NA	NA	NA	NA	NA	NA	NA	NA	A359_04360	NA	NA	NA	NA	NA	NA	NA	NA	NA	NA	NA	NA	NA	NA	NA	NA	NA	NA	NA	NA	NA	NA	NA	NA	NA	NA	NA	NA	NA	NA	NA	NA	NA
NA	0	0	0	0	NA	NA	NA	NA	NA	NA	NA	NA	NA	NA	NA	NA	NA	NA	NA	NA	NA	NA	NA	NA	NA	NA	NA	NA	NA	A359_04360	NA	NA	NA	NA	NA	NA	NA	NA	NA	NA	NA	NA	NA	NA	NA	NA	NA	NA	NA	NA	NA	NA	NA	NA	NA	NA	NA	NA	NA	NA	NA	NA	NA
NA	0	0	0	0	NA	NA	NA	NA	NA	NA	NA	NA	NA	NA	NA	NA	NA	NA	NA	NA	NA	NA	NA	NA	NA	NA	NA	NA	NA	A359_04360	NA	NA	NA	NA	NA	NA	NA	NA	NA	NA	NA	NA	NA	NA	NA	NA	NA	NA	NA	NA	NA	NA	NA	NA	NA	NA	NA	NA	NA	NA	NA	NA	NA
NA	0	0	0	0	NA	NA	NA	NA	NA	NA	NA	NA	NA	NA	NA	NA	NA	NA	NA	NA	NA	NA	NA	NA	NA	NA	NA	NA	NA	A359_04360	NA	NA	NA	NA	NA	NA	NA	NA	NA	NA	NA	NA	NA	NA	NA	NA	NA	NA	NA	NA	NA	NA	NA	NA	NA	NA	NA	NA	NA	NA	NA	NA	NA
NA	0	0	0	0	NA	NA	NA	NA	NA	NA	NA	NA	NA	NA	NA	NA	NA	NA	NA	NA	NA	NA	NA	NA	NA	NA	NA	NA	NA	A359_04360	NA	NA	NA	NA	NA	NA	NA	NA	NA	NA	NA	NA	NA	NA	NA	NA	NA	NA	NA	NA	NA	NA	NA	NA	NA	NA	NA	NA	NA	NA	NA	NA	NA
NA	0	0	0	0	NA	NA	NA	NA	NA	NA	NA	NA	NA	NA	NA	NA	NA	NA	NA	NA	NA	NA	NA	NA	NA	NA	NA	NA	NA	A359_04360	NA	NA	NA	NA	NA	NA	NA	NA	NA	NA	NA	NA	NA	NA	NA	NA	NA	NA	NA	NA	NA	NA	NA	NA	NA	NA	NA	NA	NA	NA	NA	NA	NA
NA	0	0	0	0	NA	NA	NA	NA	NA	NA	NA	NA	NA	NA	NA	NA	NA	NA	NA	NA	NA	NA	NA	NA	NA	NA	NA	NA	NA	A359_04360	NA	NA	NA	NA	NA	NA	NA	NA	NA	NA	NA	NA	NA	NA	NA	NA	NA	NA	NA	NA	NA	NA	NA	NA	NA	NA	NA	NA	NA	NA	NA	NA	NA
NA	0	0	0	0	NA	NA	NA	NA	NA	NA	NA	NA	NA	NA	NA	NA	NA	NA	NA	NA	NA	NA	NA	NA	NA	NA	NA	NA	NA	A359_04360	NA	NA	NA	NA	NA	NA	NA	NA	NA	NA	NA	NA	NA	NA	NA	NA	NA	NA	NA	NA	NA	NA	NA	NA	NA	NA	NA	NA	NA	NA	NA	NA	NA
NA	0	0	0	0	NA	NA	NA	NA	NA	NA	NA	NA	NA	NA	NA	NA	NA	NA	NA	NA	NA	NA	NA	NA	NA	NA	NA	NA	NA	A359_04360	NA	NA	NA	NA	NA	NA	NA	NA	NA	NA	NA	NA	NA	NA	NA	NA	NA	NA	NA	NA	NA	NA	NA	NA	NA	NA	NA	NA	NA	NA	NA	NA	NA
NA	0	0	0	0	NA	NA	NA	NA	NA	NA	NA	NA	NA	NA	NA	NA	NA	NA	NA	NA	NA	NA	NA	NA	NA	NA	NA	NA	NA	A359_04360	NA	NA	NA	NA	NA	NA	NA	NA	NA	NA	NA	NA	NA	NA	NA	NA	NA	NA	NA	NA	NA	NA	NA	NA	NA	NA	NA	NA	NA	NA	NA	NA	NA
NA	0	0	0	0	NA	NA	NA	NA	NA	NA	NA	NA	NA	NA	NA	NA	NA	NA	NA	NA	NA	NA	NA	NA	NA	NA	NA	NA	NA	A359_04360	NA	NA	NA	NA	NA	NA	NA	NA	NA	NA	NA	NA	NA	NA	NA	NA	NA	NA	NA	NA	NA	NA	NA	NA	NA	NA	NA	NA	NA	NA	NA	NA	NA
NA	0	0	0	0	NA	NA	NA	NA	NA	NA	NA	NA	NA	NA	NA	NA	NA	NA	NA	NA	NA	NA	NA	NA	NA	NA	NA	NA	NA	A359_04360	NA	NA	NA	NA	NA	NA	NA	NA	NA	NA	NA	NA	NA	NA	NA	NA	NA	NA	NA	NA	NA	NA	NA	NA	NA	NA	NA	NA	NA	NA	NA	NA	NA
NA	0	0	0	0	NA	NA	NA	NA	NA	NA	NA	NA	NA	NA	NA	NA	NA	NA	NA	NA	NA	NA	NA	NA	NA	NA	NA	NA	NA	A359_04360	NA	NA	NA	NA	NA	NA	NA	NA	NA	NA	NA	NA	NA	NA	NA	NA	NA	NA	NA	NA	NA	NA	NA	NA	NA	NA	NA	NA	NA	NA	NA	NA	NA
NA	0	0	0	0	NA	NA	NA	NA	NA	NA	NA	NA	NA	NA	NA	NA	NA	NA	NA	NA	NA	NA	NA	NA	NA	NA	NA	NA	NA	A359_04360	NA	NA	NA	NA	NA	NA	NA	NA	NA	NA	NA	NA	NA	NA	NA	NA	NA	NA	NA	NA	NA	NA	NA	NA	NA	NA	NA	NA	NA	NA	NA	NA	NA
NA	0	0	0	0	NA	NA	NA	NA	NA	NA	NA	NA	NA	NA	NA	NA	NA	NA	NA	NA	NA	NA	NA	NA	NA	NA	NA	NA	NA	A359_04360	NA	NA	NA	NA	NA	NA	NA	NA	NA	NA	NA	NA	NA	NA	NA	NA	NA	NA	NA	NA	NA	NA	NA	NA	NA	NA	NA	NA	NA	NA	NA	NA	NA
NA	0	0	0	0	NA	NA	NA	NA	NA	NA	NA	NA	NA	NA	NA	NA	NA	NA	NA	NA	NA	NA	NA	NA	NA	NA	NA	NA	NA	A359_04360	NA	NA	NA	NA	NA	NA	NA	NA	NA	NA	NA	NA	NA	NA	NA	NA	NA	NA	NA	NA	NA	NA	NA	NA	NA	NA	NA	NA	NA	NA	NA	NA	NA
NA	0	0	0	0	NA	NA	NA	NA	NA	NA	NA	NA	NA	NA	NA	NA	NA	NA	NA	NA	NA	NA	NA	NA	NA	NA	NA	NA	NA	A359_04360	NA	NA	NA	NA	NA	NA	NA	NA	NA	NA	NA	NA	NA	NA	NA	NA	NA	NA	NA	NA	NA	NA	NA	NA	NA	NA	NA	NA	NA	NA	NA	NA	NA
NA	0	0	0	0	NA	NA	NA	NA	NA	NA	NA	NA	NA	NA	NA	NA	NA	NA	NA	NA	NA	NA	NA	NA	NA	NA	NA	NA	NA	A359_04360	NA	NA	NA	NA	NA	NA	NA	NA	NA	NA	NA	NA	NA	NA	NA	NA	NA	NA	NA	NA	NA	NA	NA	NA	NA	NA	NA	NA	NA	NA	NA	NA	NA
NA	0	0	0	0	NA	NA	NA	NA	NA	NA	NA	NA	NA	NA	NA	NA	NA	NA	NA	NA	NA	NA	NA	NA	NA	NA	NA	NA	NA	A359_04360	NA	NA	NA	NA	NA	NA	NA	NA	NA	NA	NA	NA	NA	NA	NA	NA	NA	NA	NA	NA	NA	NA	NA	NA	NA	NA	NA	NA	NA	NA	NA	NA	NA
NA	0	0	0	0	NA	NA	NA	NA	NA	NA	NA	NA	NA	NA	NA	NA	NA	NA	NA	NA	NA	NA	NA	NA	NA	NA	NA	NA	NA	A359_04360	NA	NA	NA	NA	NA	NA	NA	NA	NA	NA	NA	NA	NA	NA	NA	NA	NA	NA	NA	NA	NA	NA	NA	NA	NA	NA	NA	NA	NA	NA	NA	NA	NA
NA	0	0	0	0	NA	NA	NA	NA	NA	NA	NA	NA	NA	NA	NA	NA	NA	NA	NA	NA	NA	NA	NA	NA	NA	NA	NA	NA	NA	A359_04360	NA	NA	NA	NA	NA	NA	NA	NA	NA	NA	NA	NA	NA	NA	NA	NA	NA	NA	NA	NA	NA	NA	NA	NA	NA	NA	NA	NA	NA	NA	NA	NA	NA
NA	0	0	0	0	NA	NA	NA	NA	NA	NA	NA	NA	NA	NA	NA	NA	NA	NA	NA	NA	NA	NA	NA	NA	NA	NA	NA	NA	NA	A359_04360	NA	NA	NA	NA	NA	NA	NA	NA	NA	NA	NA	NA	NA	NA	NA	NA	NA	NA	NA	NA	NA	NA	NA	NA	NA	NA	NA	NA	NA	NA	NA	NA	NA
NA	0	0	0	0	NA	NA	NA	NA	NA	NA	NA	NA	NA	NA	NA	NA	NA	NA	NA	NA	NA	NA	NA	NA	NA	NA	NA	NA	NA	A359_04360	NA	NA	NA	NA	NA	NA	NA	NA	NA	NA	NA	NA	NA	NA	NA	NA	NA	NA	NA	NA	NA	NA	NA	NA	NA	NA	NA	NA	NA	NA	NA	NA	NA
NA	0	0	0	0	NA	NA	NA	NA	NA	NA	NA	NA	NA	NA	NA	NA	NA	NA	NA	NA	NA	NA	NA	NA	NA	NA	NA	NA	NA	A359_04360	NA	NA	NA	NA	NA	NA	NA	NA	NA	NA	NA	NA	NA	NA	NA	NA	NA	NA	NA	NA	NA	NA	NA	NA	NA	NA	NA	NA	NA	NA	NA	NA	NA
NA	0	0	0	0	NA	NA	NA	NA	NA	NA	NA	NA	NA	NA	NA	NA	NA	NA	NA	NA	NA	NA	NA	NA	NA	NA	NA	NA	NA	A359_04360	NA	NA	NA	NA	NA	NA	NA	NA	NA	NA	NA	NA	NA	NA	NA	NA	NA	NA	NA	NA	NA	NA	NA	NA	NA	NA	NA	NA	NA	NA	NA	NA	NA
NA	0	0	0	0	NA	NA	NA	NA	NA	NA	NA	NA	NA	NA	NA	NA	NA	NA	NA	NA	NA	NA	NA	NA	NA	NA	NA	NA	NA	A359_04360	NA	NA	NA	NA	NA	NA	NA	NA	NA	NA	NA	NA	NA	NA	NA	NA	NA	NA	NA	NA	NA	NA	NA	NA	NA	NA	NA	NA	NA	NA	NA	NA	NA
NA	0	0	0	0	NA	NA	NA	NA	NA	NA	NA	NA	NA	NA	NA	NA	NA	NA	NA	NA	NA	NA	NA	NA	NA	NA	NA	NA	NA	A359_04360	NA	NA	NA	NA	NA	NA	NA	NA	NA	NA	NA	NA	NA	NA	NA	NA	NA	NA	NA	NA	NA	NA	NA	NA	NA	NA	NA	NA	NA	NA	NA	NA	NA
NA	0	0	0	0	NA	NA	NA	NA	NA	NA	NA	NA	NA	NA	NA	NA	NA	NA	NA	NA	NA	NA	NA	NA	NA	NA	NA	NA	NA	A359_04360	NA	NA	NA	NA	NA	NA	NA	NA	NA	NA	NA	NA	NA	NA	NA	NA	NA	NA	NA	NA	NA	NA	NA	NA	NA	NA	NA	NA	NA	NA	NA	NA	NA
NA	0	0	0	0	NA	NA	NA	NA	NA	NA	NA	NA	NA	NA	NA	NA	NA	NA	NA	NA	NA	NA	NA	NA	NA	NA	NA	NA	NA	A359_04360	NA	NA	NA	NA	NA	NA	NA	NA	NA	NA	NA	NA	NA	NA	NA	NA	NA	NA	NA	NA	NA	NA	NA	NA	NA	NA	NA	NA	NA	NA	NA	NA	NA
NA	0	0	0	0	NA	NA	NA	NA	NA	NA	NA	NA	NA	NA	NA	NA	NA	NA	NA	NA	NA	NA	NA	NA	NA	NA	NA	NA	NA	A359_04360	NA	NA	NA	NA	NA	NA	NA	NA	NA	NA	NA	NA	NA	NA	NA	NA	NA	NA	NA	NA	NA	NA	NA	NA	NA	NA	NA	NA	NA	NA	NA	NA	NA
NA	0	0	0	0	NA	NA	NA	NA	NA	NA	NA	NA	NA	NA	NA	NA	NA	NA	NA	NA	NA	NA	NA	NA	NA	NA	NA	NA	NA	A359_04360	NA	NA	NA	NA	NA	NA	NA	NA	NA	NA	NA	NA	NA	NA	NA	NA	NA	NA	NA	NA	NA	NA	NA	NA	NA	NA	NA	NA	NA	NA	NA	NA	NA
NA	0	0	0	0	NA	NA	NA	NA	NA	NA	NA	NA	NA	NA	NA	NA	NA	NA	NA	NA	NA	NA	NA	NA	NA	NA	NA	NA	NA	A359_04360	NA	NA	NA	NA	NA	NA	NA	NA	NA	NA	NA	NA	NA	NA	NA	NA	NA	NA	NA	NA	NA	NA	NA	NA	NA	NA	NA	NA	NA	NA	NA	NA	NA
NA	0	0	0	0	NA	NA	NA	NA	NA	NA	NA	NA	NA	NA	NA	NA	NA	NA	NA	NA	NA	NA	NA	NA	NA	NA	NA	NA	NA	A359_04360	NA	NA	NA	NA	NA	NA	NA	NA	NA	NA	NA	NA	NA	NA	NA	NA	NA	NA	NA	NA	NA	NA	NA	NA	NA	NA	NA	NA	NA	NA	NA	NA	NA
NA	0	0	0	0	NA	NA	NA	NA	NA	NA	NA	NA	NA	NA	NA	NA	NA	NA	NA	NA	NA	NA	NA	NA	NA	NA	NA	NA	NA	A359_04360	NA	NA	NA	NA	NA	NA	NA	NA	NA	NA	NA	NA	NA	NA	NA	NA	NA	NA	NA	NA	NA	NA	NA	NA	NA	NA	NA	NA	NA	NA	NA	NA	NA
NA	0	0	0	0	NA	NA	NA	NA	NA	NA	NA	NA	NA	NA	NA	NA	NA	NA	NA	NA	NA	NA	NA	NA	NA	NA	NA	NA	NA	A359_04360	NA	NA	NA	NA	NA	NA	NA	NA	NA	NA	NA	NA	NA	NA	NA	NA	NA	NA	NA	NA	NA	NA	NA	NA	NA	NA	NA	NA	NA	NA	NA	NA	NA
NA	0	0	0	0	NA	NA	NA	NA	NA	NA	NA	NA	NA	NA	NA	NA	NA	NA	NA	NA	NA	NA	NA	NA	NA	NA	NA	NA	NA	A359_04360	NA	NA	NA	NA	NA	NA	NA	NA	NA	NA	NA	NA	NA	NA	NA	NA	NA	NA	NA	NA	NA	NA	NA	NA	NA	NA	NA	NA	NA	NA	NA	NA	NA
NA	0	0	0	0	NA	NA	NA	NA	NA	NA	NA	NA	NA	NA	NA	NA	NA	NA	NA	NA	NA	NA	NA	NA	NA	NA	NA	NA	NA	A359_04360	NA	NA	NA	NA	NA	NA	NA	NA	NA	NA	NA	NA	NA	NA	NA	NA	NA	NA	NA	NA	NA	NA	NA	NA	NA	NA	NA	NA	NA	NA	NA	NA	NA
NA	0	0	0	0	NA	NA	NA	NA	NA	NA	NA	NA	NA	NA	NA	NA	NA	NA	NA	NA	NA	NA	NA	NA	NA	NA	NA	NA	NA	A359_04360	NA	NA	NA	NA	NA	NA	NA	NA	NA	NA	NA	NA	NA	NA	NA	NA	NA	NA	NA	NA	NA	NA	NA	NA	NA	NA	NA	NA	NA	NA	NA	NA	NA
NA	0	0	0	0	NA	NA	NA	NA	NA	NA	NA	NA	NA	NA	NA	NA	NA	NA	NA	NA	NA	NA	NA	NA	NA	NA	NA	NA	NA	A359_04360	NA	NA	NA	NA	NA	NA	NA	NA	NA	NA	NA	NA	NA	NA	NA	NA	NA	NA	NA	NA	NA	NA	NA	NA	NA	NA	NA	NA	NA	NA	NA	NA	NA
NA	0	0	0	0	NA	NA	NA	NA	NA	NA	NA	NA	NA	NA	NA	NA	NA	NA	NA	NA	NA	NA	NA	NA	NA	NA	NA	NA	NA	A359_04360	NA	NA	NA	NA	NA	NA	NA	NA	NA	NA	NA	NA	NA	NA	NA	NA	NA	NA	NA	NA	NA	NA	NA	NA	NA	NA	NA	NA	NA	NA	NA	NA	NA
NA	0	0	0	0	NA	NA	NA	NA	NA	NA	NA	NA	NA	NA	NA	NA	NA	NA	NA	NA	NA	NA	NA	NA	NA	NA	NA	NA	NA	A359_04360	NA	NA	NA	NA	NA	NA	NA	NA	NA	NA	NA	NA	NA	NA	NA	NA	NA	NA	NA	NA	NA	NA	NA	NA	NA	NA	NA	NA	NA	NA	NA	NA	NA
NA	0	0	0	0	NA	NA	NA	NA	NA	NA	NA	NA	NA	NA	NA	NA	NA	NA	NA	NA	NA	NA	NA	NA	NA	NA	NA	NA	NA	A359_04360	NA	NA	NA	NA	NA	NA	NA	NA	NA	NA	NA	NA	NA	NA	NA	NA	NA	NA	NA	NA	NA	NA	NA	NA	NA	NA	NA	NA	NA	NA	NA	NA	NA
NA	0	0	0	0	NA	NA	NA	NA	NA	NA	NA	NA	NA	NA	NA	NA	NA	NA	NA	NA	NA	NA	NA	NA	NA	NA	NA	NA	NA	A359_04360	NA	NA	NA	NA	NA	NA	NA	NA	NA	NA	NA	NA	NA	NA	NA	NA	NA	NA	NA	NA	NA	NA	NA	NA	NA	NA	NA	NA	NA	NA	NA	NA	NA
NA	0	0	0	0	NA	NA	NA	NA	NA	NA	NA	NA	NA	NA	NA	NA	NA	NA	NA	NA	NA	NA	NA	NA	NA	NA	NA	NA	NA	A359_04360	NA	NA	NA	NA	NA	NA	NA	NA	NA	NA	NA	NA	NA	NA	NA	NA	NA	NA	NA	NA	NA	NA	NA	NA	NA	NA	NA	NA	NA	NA	NA	NA	NA
NA	0	0	0	0	NA	NA	NA	NA	NA	NA	NA	NA	NA	NA	NA	NA	NA	NA	NA	NA	NA	NA	NA	NA	NA	NA	NA	NA	NA	A359_04360	NA	NA	NA	NA	NA	NA	NA	NA	NA	NA	NA	NA	NA	NA	NA	NA	NA	NA	NA	NA	NA	NA	NA	NA	NA	NA	NA	NA	NA	NA	NA	NA	NA
NA	0	0	0	0	NA	NA	NA	NA	NA	NA	NA	NA	NA	NA	NA	NA	NA	NA	NA	NA	NA	NA	NA	NA	NA	NA	NA	NA	NA	A359_04360	NA	NA	NA	NA	NA	NA	NA	NA	NA	NA	NA	NA	NA	NA	NA	NA	NA	NA	NA	NA	NA	NA	NA	NA	NA	NA	NA	NA	NA	NA	NA	NA	NA
NA	0	0	0	0	NA	NA	NA	NA	NA	NA	NA	NA	NA	NA	NA	NA	NA	NA	NA	NA	NA	NA	NA	NA	NA	NA	NA	NA	NA	A359_04360	NA	NA	NA	NA	NA	NA	NA	NA	NA	NA	NA	NA	NA	NA	NA	NA	NA	NA	NA	NA	NA	NA	NA	NA	NA	NA	NA	NA	NA	NA	NA	NA	NA
NA	0	0	0	0	NA	NA	NA	NA	NA	NA	NA	NA	NA	NA	NA	NA	NA	NA	NA	NA	NA	NA	NA	NA	NA	NA	NA	NA	NA	A359_04360	NA	NA	NA	NA	NA	NA	NA	NA	NA	NA	NA	NA	NA	NA	NA	NA	NA	NA	NA	NA	NA	NA	NA	NA	NA	NA	NA	NA	NA	NA	NA	NA	NA
NA	0	0	0	0	NA	NA	NA	NA	NA	NA	NA	NA	NA	NA	NA	NA	NA	NA	NA	NA	NA	NA	NA	NA	NA	NA	NA	NA	NA	A359_04360	NA	NA	NA	NA	NA	NA	NA	NA	NA	NA	NA	NA	NA	NA	NA	NA	NA	NA	NA	NA	NA	NA	NA	NA	NA	NA	NA	NA	NA	NA	NA	NA	NA
NA	0	0	0	0	NA	NA	NA	NA	NA	NA	NA	NA	NA	NA	NA	NA	NA	NA	NA	NA	NA	NA	NA	NA	NA	NA	NA	NA	NA	A359_04360	NA	NA	NA	NA	NA	NA	NA	NA	NA	NA	NA	NA	NA	NA	NA	NA	NA	NA	NA	NA	NA	NA	NA	NA	NA	NA	NA	NA	NA	NA	NA	NA	NA
NA	0	0	0	0	NA	NA	NA	NA	NA	NA	NA	NA	NA	NA	NA	NA	NA	NA	NA	NA	NA	NA	NA	NA	NA	NA	NA	NA	NA	A359_04360	NA	NA	NA	NA	NA	NA	NA	NA	NA	NA	NA	NA	NA	NA	NA	NA	NA	NA	NA	NA	NA	NA	NA	NA	NA	NA	NA	NA	NA	NA	NA	NA	NA
NA	0	0	0	0	NA	NA	NA	NA	NA	NA	NA	NA	NA	NA	NA	NA	NA	NA	NA	NA	NA	NA	NA	NA	NA	NA	NA	NA	NA	A359_04360	NA	NA	NA	NA	NA	NA	NA	NA	NA	NA	NA	NA	NA	NA	NA	NA	NA	NA	NA	NA	NA	NA	NA	NA	NA	NA	NA	NA	NA	NA	NA	NA	NA
NA	0	0	0	0	NA	NA	NA	NA	NA	NA	NA	NA	NA	NA	NA	NA	NA	NA	NA	NA	NA	NA	NA	NA	NA	NA	NA	NA	NA	A359_04360	NA	NA	NA	NA	NA	NA	NA	NA	NA	NA	NA	NA	NA	NA	NA	NA	NA	NA	NA	NA	NA	NA	NA	NA	NA	NA	NA	NA	NA	NA	NA	NA	NA
NA	0	0	0	0	NA	NA	NA	NA	NA	NA	NA	NA	NA	NA	NA	NA	NA	NA	NA	NA	NA	NA	NA	NA	NA	NA	NA	NA	NA	A359_04360	NA	NA	NA	NA	NA	NA	NA	NA	NA	NA	NA	NA	NA	NA	NA	NA	NA	NA	NA	NA	NA	NA	NA	NA	NA	NA	NA	NA	NA	NA	NA	NA	NA
NA	0	0	0	0	NA	NA	NA	NA	NA	NA	NA	NA	NA	NA	NA	NA	NA	NA	NA	NA	NA	NA	NA	NA	NA	NA	NA	NA	NA	A359_04360	NA	NA	NA	NA	NA	NA	NA	NA	NA	NA	NA	NA	NA	NA	NA	NA	NA	NA	NA	NA	NA	NA	NA	NA	NA	NA	NA	NA	NA	NA	NA	NA	NA
NA	0	0	0	0	NA	NA	NA	NA	NA	NA	NA	NA	NA	NA	NA	NA	NA	NA	NA	NA	NA	NA	NA	NA	NA	NA	NA	NA	NA	A359_04360	NA	NA	NA	NA	NA	NA	NA	NA	NA	NA	NA	NA	NA	NA	NA	NA	NA	NA	NA	NA	NA	NA	NA	NA	NA	NA	NA	NA	NA	NA	NA	NA	NA
NA	0	0	0	0	NA	NA	NA	NA	NA	NA	NA	NA	NA	NA	NA	NA	NA	NA	NA	NA	NA	NA	NA	NA	NA	NA	NA	NA	NA	A359_04360	NA	NA	NA	NA	NA	NA	NA	NA	NA	NA	NA	NA	NA	NA	NA	NA	NA	NA	NA	NA	NA	NA	NA	NA	NA	NA	NA	NA	NA	NA	NA	NA	NA
NA	0	0	0	0	NA	NA	NA	NA	NA	NA	NA	NA	NA	NA	NA	NA	NA	NA	NA	NA	NA	NA	NA	NA	NA	NA	NA	NA	NA	A359_04360	NA	NA	NA	NA	NA	NA	NA	NA	NA	NA	NA	NA	NA	NA	NA	NA	NA	NA	NA	NA	NA	NA	NA	NA	NA	NA	NA	NA	NA	NA	NA	NA	NA
NA	0	0	0	0	NA	NA	NA	NA	NA	NA	NA	NA	NA	NA	NA	NA	NA	NA	NA	NA	NA	NA	NA	NA	NA	NA	NA	NA	NA	A359_04360	NA	NA	NA	NA	NA	NA	NA	NA	NA	NA	NA	NA	NA	NA	NA	NA	NA	NA	NA	NA	NA	NA	NA	NA	NA	NA	NA	NA	NA	NA	NA	NA	NA
NA	0	0	0	0	NA	NA	NA	NA	NA	NA	NA	NA	NA	NA	NA	NA	NA	NA	NA	NA	NA	NA	NA	NA	NA	NA	NA	NA	NA	A359_04360	NA	NA	NA	NA	NA	NA	NA	NA	NA	NA	NA	NA	NA	NA	NA	NA	NA	NA	NA	NA	NA	NA	NA	NA	NA	NA	NA	NA	NA	NA	NA	NA	NA
NA	0	0	0	0	NA	NA	NA	NA	NA	NA	NA	NA	NA	NA	NA	NA	NA	NA	NA	NA	NA	NA	NA	NA	NA	NA	NA	NA	NA	A359_04360	NA	NA	NA	NA	NA	NA	NA	NA	NA	NA	NA	NA	NA	NA	NA	NA	NA	NA	NA	NA	NA	NA	NA	NA	NA	NA	NA	NA	NA	NA	NA	NA	NA
NA	0	0	0	0	NA	NA	NA	NA	NA	NA	NA	NA	NA	NA	NA	NA	NA	NA	NA	NA	NA	NA	NA	NA	NA	NA	NA	NA	NA	A359_04360	NA	NA	NA	NA	NA	NA	NA	NA	NA	NA	NA	NA	NA	NA	NA	NA	NA	NA	NA	NA	NA	NA	NA	NA	NA	NA	NA	NA	NA	NA	NA	NA	NA
NA	0	0	0	0	NA	NA	NA	NA	NA	NA	NA	NA	NA	NA	NA	NA	NA	NA	NA	NA	NA	NA	NA	NA	NA	NA	NA	NA	NA	A359_04360	NA	NA	NA	NA	NA	NA	NA	NA	NA	NA	NA	NA	NA	NA	NA	NA	NA	NA	NA	NA	NA	NA	NA	NA	NA	NA	NA	NA	NA	NA	NA	NA	NA
NA	0	0	0	0	NA	NA	NA	NA	NA	NA	NA	NA	NA	NA	NA	NA	NA	NA	NA	NA	NA	NA	NA	NA	NA	NA	NA	NA	NA	A359_04360	NA	NA	NA	NA	NA	NA	NA	NA	NA	NA	NA	NA	NA	NA	NA	NA	NA	NA	NA	NA	NA	NA	NA	NA	NA	NA	NA	NA	NA	NA	NA	NA	NA
NA	0	0	0	0	NA	NA	NA	NA	NA	NA	NA	NA	NA	NA	NA	NA	NA	NA	NA	NA	NA	NA	NA	NA	NA	NA	NA	NA	NA	A359_04360	NA	NA	NA	NA	NA	NA	NA	NA	NA	NA	NA	NA	NA	NA	NA	NA	NA	NA	NA	NA	NA	NA	NA	NA	NA	NA	NA	NA	NA	NA	NA	NA	NA
NA	0	0	0	0	NA	NA	NA	NA	NA	NA	NA	NA	NA	NA	NA	NA	NA	NA	NA	NA	NA	NA	NA	NA	NA	NA	NA	NA	NA	A359_04360	NA	NA	NA	NA	NA	NA	NA	NA	NA	NA	NA	NA	NA	NA	NA	NA	NA	NA	NA	NA	NA	NA	NA	NA	NA	NA	NA	NA	NA	NA	NA	NA	NA
NA	0	0	0	0	NA	NA	NA	NA	NA	NA	NA	NA	NA	NA	NA	NA	NA	NA	NA	NA	NA	NA	NA	NA	NA	NA	NA	NA	NA	A359_04360	NA	NA	NA	NA	NA	NA	NA	NA	NA	NA	NA	NA	NA	NA	NA	NA	NA	NA	NA	NA	NA	NA	NA	NA	NA	NA	NA	NA	NA	NA	NA	NA	NA
NA	0	0	0	0	NA	NA	NA	NA	NA	NA	NA	NA	NA	NA	NA	NA	NA	NA	NA	NA	NA	NA	NA	NA	NA	NA	NA	NA	NA	A359_04360	NA	NA	NA	NA	NA	NA	NA	NA	NA	NA	NA	NA	NA	NA	NA	NA	NA	NA	NA	NA	NA	NA	NA	NA	NA	NA	NA	NA	NA	NA	NA	NA	NA
NA	0	0	0	0	NA	NA	NA	NA	NA	NA	NA	NA	NA	NA	NA	NA	NA	NA	NA	NA	NA	NA	NA	NA	NA	NA	NA	NA	NA	A359_04360	NA	NA	NA	NA	NA	NA	NA	NA	NA	NA	NA	NA	NA	NA	NA	NA	NA	NA	NA	NA	NA	NA	NA	NA	NA	NA	NA	NA	NA	NA	NA	NA	NA
NA	0	0	0	0	NA	NA	NA	NA	NA	NA	NA	NA	NA	NA	NA	NA	NA	NA	NA	NA	NA	NA	NA	NA	NA	NA	NA	NA	NA	A359_04360	NA	NA	NA	NA	NA	NA	NA	NA	NA	NA	NA	NA	NA	NA	NA	NA	NA	NA	NA	NA	NA	NA	NA	NA	NA	NA	NA	NA	NA	NA	NA	NA	NA
NA	0	0	0	0	NA	NA	NA	NA	NA	NA	NA	NA	NA	NA	NA	NA	NA	NA	NA	NA	NA	NA	NA	NA	NA	NA	NA	NA	NA	A359_04360	NA	NA	NA	NA	NA	NA	NA	NA	NA	NA	NA	NA	NA	NA	NA	NA	NA	NA	NA	NA	NA	NA	NA	NA	NA	NA	NA	NA	NA	NA	NA	NA	NA
NA	0	0	0	0	NA	NA	NA	NA	NA	NA	NA	NA	NA	NA	NA	NA	NA	NA	NA	NA	NA	NA	NA	NA	NA	NA	NA	NA	NA	A359_04360	NA	NA	NA	NA	NA	NA	NA	NA	NA	NA	NA	NA	NA	NA	NA	NA	NA	NA	NA	NA	NA	NA	NA	NA	NA	NA	NA	NA	NA	NA	NA	NA	NA
NA	0	0	0	0	NA	NA	NA	NA	NA	NA	NA	NA	NA	NA	NA	NA	NA	NA	NA	NA	NA	NA	NA	NA	NA	NA	NA	NA	NA	A359_04360	NA	NA	NA	NA	NA	NA	NA	NA	NA	NA	NA	NA	NA	NA	NA	NA	NA	NA	NA	NA	NA	NA	NA	NA	NA	NA	NA	NA	NA	NA	NA	NA	NA
NA	0	0	0	0	NA	NA	NA	NA	NA	NA	NA	NA	NA	NA	NA	NA	NA	NA	NA	NA	NA	NA	NA	NA	NA	NA	NA	NA	NA	A359_04360	NA	NA	NA	NA	NA	NA	NA	NA	NA	NA	NA	NA	NA	NA	NA	NA	NA	NA	NA	NA	NA	NA	NA	NA	NA	NA	NA	NA	NA	NA	NA	NA	NA
NA	0	0	0	0	NA	NA	NA	NA	NA	NA	NA	NA	NA	NA	NA	NA	NA	NA	NA	NA	NA	NA	NA	NA	NA	NA	NA	NA	NA	A359_04360	NA	NA	NA	NA	NA	NA	NA	NA	NA	NA	NA	NA	NA	NA	NA	NA	NA	NA	NA	NA	NA	NA	NA	NA	NA	NA	NA	NA	NA	NA	NA	NA	NA
NA	0	0	0	0	NA	NA	NA	NA	NA	NA	NA	NA	NA	NA	NA	NA	NA	NA	NA	NA	NA	NA	NA	NA	NA	NA	NA	NA	NA	A359_04360	NA	NA	NA	NA	NA	NA	NA	NA	NA	NA	NA	NA	NA	NA	NA	NA	NA	NA	NA	NA	NA	NA	NA	NA	NA	NA	NA	NA	NA	NA	NA	NA	NA
NA	0	0	0	0	NA	NA	NA	NA	NA	NA	NA	NA	NA	NA	NA	NA	NA	NA	NA	NA	NA	NA	NA	NA	NA	NA	NA	NA	NA	A359_04360	NA	NA	NA	NA	NA	NA	NA	NA	NA	NA	NA	NA	NA	NA	NA	NA	NA	NA	NA	NA	NA	NA	NA	NA	NA	NA	NA	NA	NA	NA	NA	NA	NA
NA	0	0	0	0	NA	NA	NA	NA	NA	NA	NA	NA	NA	NA	NA	NA	NA	NA	NA	NA	NA	NA	NA	NA	NA	NA	NA	NA	NA	A359_04360	NA	NA	NA	NA	NA	NA	NA	NA	NA	NA	NA	NA	NA	NA	NA	NA	NA	NA	NA	NA	NA	NA	NA	NA	NA	NA	NA	NA	NA	NA	NA	NA	NA
NA	0	0	0	0	NA	NA	NA	NA	NA	NA	NA	NA	NA	NA	NA	NA	NA	NA	NA	NA	NA	NA	NA	NA	NA	NA	NA	NA	NA	A359_04360	NA	NA	NA	NA	NA	NA	NA	NA	NA	NA	NA	NA	NA	NA	NA	NA	NA	NA	NA	NA	NA	NA	NA	NA	NA	NA	NA	NA	NA	NA	NA	NA	NA
NA	0	0	0	0	NA	NA	NA	NA	NA	NA	NA	NA	NA	NA	NA	NA	NA	NA	NA	NA	NA	NA	NA	NA	NA	NA	NA	NA	NA	A359_04360	NA	NA	NA	NA	NA	NA	NA	NA	NA	NA	NA	NA	NA	NA	NA	NA	NA	NA	NA	NA	NA	NA	NA	NA	NA	NA	NA	NA	NA	NA	NA	NA	NA
NA	0	0	0	0	NA	NA	NA	NA	NA	NA	NA	NA	NA	NA	NA	NA	NA	NA	NA	NA	NA	NA	NA	NA	NA	NA	NA	NA	NA	A359_04360	NA	NA	NA	NA	NA	NA	NA	NA	NA	NA	NA	NA	NA	NA	NA	NA	NA	NA	NA	NA	NA	NA	NA	NA	NA	NA	NA	NA	NA	NA	NA	NA	NA
NA	0	0	0	0	NA	NA	NA	NA	NA	NA	NA	NA	NA	NA	NA	NA	NA	NA	NA	NA	NA	NA	NA	NA	NA	NA	NA	NA	NA	A359_04360	NA	NA	NA	NA	NA	NA	NA	NA	NA	NA	NA	NA	NA	NA	NA	NA	NA	NA	NA	NA	NA	NA	NA	NA	NA	NA	NA	NA	NA	NA	NA	NA	NA
NA	0	0	0	0	NA	NA	NA	NA	NA	NA	NA	NA	NA	NA	NA	NA	NA	NA	NA	NA	NA	NA	NA	NA	NA	NA	NA	NA	NA	A359_04360	NA	NA	NA	NA	NA	NA	NA	NA	NA	NA	NA	NA	NA	NA	NA	NA	NA	NA	NA	NA	NA	NA	NA	NA	NA	NA	NA	NA	NA	NA	NA	NA	NA
NA	0	0	0	0	NA	NA	NA	NA	NA	NA	NA	NA	NA	NA	NA	NA	NA	NA	NA	NA	NA	NA	NA	NA	NA	NA	NA	NA	NA	A359_04360	NA	NA	NA	NA	NA	NA	NA	NA	NA	NA	NA	NA	NA	NA	NA	NA	NA	NA	NA	NA	NA	NA	NA	NA	NA	NA	NA	NA	NA	NA	NA	NA	NA
NA	0	0	0	0	NA	NA	NA	NA	NA	NA	NA	NA	NA	NA	NA	NA	NA	NA	NA	NA	NA	NA	NA	NA	NA	NA	NA	NA	NA	A359_04360	NA	NA	NA	NA	NA	NA	NA	NA	NA	NA	NA	NA	NA	NA	NA	NA	NA	NA	NA	NA	NA	NA	NA	NA	NA	NA	NA	NA	NA	NA	NA	NA	NA
NA	0	0	0	0	NA	NA	NA	NA	NA	NA	NA	NA	NA	NA	NA	NA	NA	NA	NA	NA	NA	NA	NA	NA	NA	NA	NA	NA	NA	A359_04360	NA	NA	NA	NA	NA	NA	NA	NA	NA	NA	NA	NA	NA	NA	NA	NA	NA	NA	NA	NA	NA	NA	NA	NA	NA	NA	NA	NA	NA	NA	NA	NA	NA
NA	0	0	0	0	NA	NA	NA	NA	NA	NA	NA	NA	NA	NA	NA	NA	NA	NA	NA	NA	NA	NA	NA	NA	NA	NA	NA	NA	NA	A359_04360	NA	NA	NA	NA	NA	NA	NA	NA	NA	NA	NA	NA	NA	NA	NA	NA	NA	NA	NA	NA	NA	NA	NA	NA	NA	NA	NA	NA	NA	NA	NA	NA	NA
NA	0	0	0	0	NA	NA	NA	NA	NA	NA	NA	NA	NA	NA	NA	NA	NA	NA	NA	NA	NA	NA	NA	NA	NA	NA	NA	NA	NA	A359_04360	NA	NA	NA	NA	NA	NA	NA	NA	NA	NA	NA	NA	NA	NA	NA	NA	NA	NA	NA	NA	NA	NA	NA	NA	NA	NA	NA	NA	NA	NA	NA	NA	NA
NA	0	0	0	0	NA	NA	NA	NA	NA	NA	NA	NA	NA	NA	NA	NA	NA	NA	NA	NA	NA	NA	NA	NA	NA	NA	NA	NA	NA	A359_04360	NA	NA	NA	NA	NA	NA	NA	NA	NA	NA	NA	NA	NA	NA	NA	NA	NA	NA	NA	NA	NA	NA	NA	NA	NA	NA	NA	NA	NA	NA	NA	NA	NA
NA	0	0	0	0	NA	NA	NA	NA	NA	NA	NA	NA	NA	NA	NA	NA	NA	NA	NA	NA	NA	NA	NA	NA	NA	NA	NA	NA	NA	A359_04360	NA	NA	NA	NA	NA	NA	NA	NA	NA	NA	NA	NA	NA	NA	NA	NA	NA	NA	NA	NA	NA	NA	NA	NA	NA	NA	NA	NA	NA	NA	NA	NA	NA
NA	0	0	0	0	NA	NA	NA	NA	NA	NA	NA	NA	NA	NA	NA	NA	NA	NA	NA	NA	NA	NA	NA	NA	NA	NA	NA	NA	NA	A359_04360	NA	NA	NA	NA	NA	NA	NA	NA	NA	NA	NA	NA	NA	NA	NA	NA	NA	NA	NA	NA	NA	NA	NA	NA	NA	NA	NA	NA	NA	NA	NA	NA	NA
NA	0	0	0	0	NA	NA	NA	NA	NA	NA	NA	NA	NA	NA	NA	NA	NA	NA	NA	NA	NA	NA	NA	NA	NA	NA	NA	NA	NA	A359_04360	NA	NA	NA	NA	NA	NA	NA	NA	NA	NA	NA	NA	NA	NA	NA	NA	NA	NA	NA	NA	NA	NA	NA	NA	NA	NA	NA	NA	NA	NA	NA	NA	NA
NA	0	0	0	0	NA	NA	NA	NA	NA	NA	NA	NA	NA	NA	NA	NA	NA	NA	NA	NA	NA	NA	NA	NA	NA	NA	NA	NA	NA	A359_04360	NA	NA	NA	NA	NA	NA	NA	NA	NA	NA	NA	NA	NA	NA	NA	NA	NA	NA	NA	NA	NA	NA	NA	NA	NA	NA	NA	NA	NA	NA	NA	NA	NA
NA	0	0	0	0	NA	NA	NA	NA	NA	NA	NA	NA	NA	NA	NA	NA	NA	NA	NA	NA	NA	NA	NA	NA	NA	NA	NA	NA	NA	A359_04360	NA	NA	NA	NA	NA	NA	NA	NA	NA	NA	NA	NA	NA	NA	NA	NA	NA	NA	NA	NA	NA	NA	NA	NA	NA	NA	NA	NA	NA	NA	NA	NA	NA
NA	0	0	0	0	NA	NA	NA	NA	NA	NA	NA	NA	NA	NA	NA	NA	NA	NA	NA	NA	NA	NA	NA	NA	NA	NA	NA	NA	NA	A359_04360	NA	NA	NA	NA	NA	NA	NA	NA	NA	NA	NA	NA	NA	NA	NA	NA	NA	NA	NA	NA	NA	NA	NA	NA	NA	NA	NA	NA	NA	NA	NA	NA	NA
NA	0	0	0	0	NA	NA	NA	NA	NA	NA	NA	NA	NA	NA	NA	NA	NA	NA	NA	NA	NA	NA	NA	NA	NA	NA	NA	NA	NA	A359_04360	NA	NA	NA	NA	NA	NA	NA	NA	NA	NA	NA	NA	NA	NA	NA	NA	NA	NA	NA	NA	NA	NA	NA	NA	NA	NA	NA	NA	NA	NA	NA	NA	NA
NA	0	0	0	0	NA	NA	NA	NA	NA	NA	NA	NA	NA	NA	NA	NA	NA	NA	NA	NA	NA	NA	NA	NA	NA	NA	NA	NA	NA	A359_04360	NA	NA	NA	NA	NA	NA	NA	NA	NA	NA	NA	NA	NA	NA	NA	NA	NA	NA	NA	NA	NA	NA	NA	NA	NA	NA	NA	NA	NA	NA	NA	NA	NA
NA	0	0	0	0	NA	NA	NA	NA	NA	NA	NA	NA	NA	NA	NA	NA	NA	NA	NA	NA	NA	NA	NA	NA	NA	NA	NA	NA	NA	A359_04360	NA	NA	NA	NA	NA	NA	NA	NA	NA	NA	NA	NA	NA	NA	NA	NA	NA	NA	NA	NA	NA	NA	NA	NA	NA	NA	NA	NA	NA	NA	NA	NA	NA
NA	0	0	0	0	NA	NA	NA	NA	NA	NA	NA	NA	NA	NA	NA	NA	NA	NA	NA	NA	NA	NA	NA	NA	NA	NA	NA	NA	NA	A359_04360	NA	NA	NA	NA	NA	NA	NA	NA	NA	NA	NA	NA	NA	NA	NA	NA	NA	NA	NA	NA	NA	NA	NA	NA	NA	NA	NA	NA	NA	NA	NA	NA	NA
NA	0	0	0	0	NA	NA	NA	NA	NA	NA	NA	NA	NA	NA	NA	NA	NA	NA	NA	NA	NA	NA	NA	NA	NA	NA	NA	NA	NA	A359_04360	NA	NA	NA	NA	NA	NA	NA	NA	NA	NA	NA	NA	NA	NA	NA	NA	NA	NA	NA	NA	NA	NA	NA	NA	NA	NA	NA	NA	NA	NA	NA	NA	NA
NA	0	0	0	0	NA	NA	NA	NA	NA	NA	NA	NA	NA	NA	NA	NA	NA	NA	NA	NA	NA	NA	NA	NA	NA	NA	NA	NA	NA	A359_04360	NA	NA	NA	NA	NA	NA	NA	NA	NA	NA	NA	NA	NA	NA	NA	NA	NA	NA	NA	NA	NA	NA	NA	NA	NA	NA	NA	NA	NA	NA	NA	NA	NA
ccmC	0	0	0	0	3.28064	2.13429	2.73137	2.76881	2.92936	3.40759	3.10252	NA	4.50651	3.58999	3.73793	3.05502	BN373_26641	ERS227112_04598	EC958_2535	NCTC13441_01510	b2199	BW25113_2199	ROD_23301	t0612	NA	STMMW_22785	SL3261_3783	SL1344_3783	SEN2235	NA	NA	NA	NA	NA	NA	NA	NA	NA	NA	NA	NA	NA	NA	NA	NA	NA	NA	NA	NA	NA	NA	NA	NA	NA	NA	NA	NA	NA	NA	NA	SG1636	Sant_1290	SOPEG_2904
priB	0	0	0	0	1.9543	-6.5	1.23943	0.573223	2.27036	-6.5	-6.5	-6.5	-0.577586	1.11319	2.69317	1.14147	BN373_02061	ERS227112_02073	EC958_4688	NCTC13441_04252	b4201	BW25113_4201	ROD_32552	t4443	STM_MW43361	STMMW_43361	SL3261_4325	SL1344_4325	SEN4158	A359_01010	MEPCIT_101	A35E_00128	IM45_1263	AB162_520	BCI_0573	NA	NA	NA	NA	NA	NA	NA	NA	NA	NA	NA	NA	NA	NA	NA	NA	NA	NA	NA	NA	NA	NA	NA	NA	NA	SG0346	Sant_3493	SOPEG_1223
thiH	0	0	0	0	3.89194	3.83295	3.42042	3.19763	2.86781	3.56188	2.48025	2.97763	2.66674	2.88667	2.91677	2.4476	BN373_49861	ERS227112_01841	EC958_5100	NCTC13441_04506	b3990	BW25113_3990	ROD_37631	t3472	STM_MW41121	STMMW_41121	SL3261_4098	SL1344_4098	SEN3945	NA	NA	NA	IM45_110	NA	BCI_0046	NA	NA	NA	NA	NA	NA	BA000021_503	WIGMOR_0253	NA	NA	NA	NA	NA	NA	NA	NA	NA	NA	NA	NA	NA	NA	NA	NA	NA	SG0136	Sant_3921	NA
yifB	0	0	0	0	3.04199	3.91183	2.51374	2.6296	3.05933	2.76882	NA	3.10673	3.1546	3.26447	2.88261	2.60268	BN373_48931	ERS227112_01736	EC958_4231	NCTC13441_04753	b3765	BW25113_3765	ROD_39811	NA	STM_MW38751	STMMW_38751	SL3261_3860	SL1344_3860	SEN3706	NA	NA	NA	NA	NA	NA	NA	NA	NA	NA	NA	NA	NA	NA	NA	NA	NA	NA	NA	NA	NA	NA	NA	NA	NA	NA	NA	NA	NA	NA	NA	NA	Sant_0274	SOPEG_ps4072
NA	0	0	0	0	2.40117	3.67099	NA	NA	NA	NA	3.06273	4.27396	4.00367	3.88598	4.03825	3.70407	BN373_00081	ERS227112_01871	NA	NA	NA	NA	NA	t3664	STM_MW38441	STMMW_38441	SL3261_3826	SL1344_3826	SEN3673	NA	NA	NA	NA	NA	NA	NA	NA	NA	NA	NA	NA	NA	NA	NA	NA	NA	NA	NA	NA	NA	NA	NA	NA	NA	NA	NA	NA	NA	NA	NA	NA	Sant_0968	NA
codB	0	0	0	0	3.05225	3.5352	3.0157	2.65622	2.7755	3.42561	2.96933	4.05196	3.72526	3.69207	4.09169	3.15825	BN373_12121	ERS227112_03072	EC958_0484	NCTC13441_03628	b0336	BW25113_0336	ROD_46031	t3250	STM_MW33321	STMMW_33321	SL3261_3305	SL1344_3305	SEN3166	NA	NA	NA	NA	NA	NA	NA	NA	NA	NA	NA	NA	NA	NA	NA	NA	NA	NA	NA	NA	NA	NA	NA	NA	NA	NA	NA	NA	NA	NA	NA	NA	NA	NA
tauB	0	0	0	0	3.13207	3.03933	2.90015	2.87686	3.52451	2.92073	NA	NA	NA	NA	NA	NA	BN373_08001	ERS227112_02662	EC958_0505	NCTC13441_03609	b0366	BW25113_0366	ROD_04111	NA	NA	NA	NA	NA	NA	NA	NA	NA	NA	NA	NA	NA	NA	NA	NA	NA	NA	NA	NA	NA	NA	NA	NA	NA	NA	NA	NA	NA	NA	NA	NA	NA	NA	NA	NA	NA	NA	Sant_1530	NA
opgD	0	0	0	0	3.01172	2.4781	3.21914	2.80736	2.15009	4.00651	2.23816	2.071	2.68612	3.3335	3.03929	2.31183	BN373_25251	ERS227112_04730	EC958_1702	NCTC13441_02391	b1424	BW25113_1424	ROD_16091	t1531	STM_MW16171	STMMW_16171	SL3261_1552	SL1344_1552	SEN1430	NA	NA	NA	NA	NA	NA	NA	NA	NA	NA	NA	NA	NA	NA	NA	NA	NA	NA	NA	NA	NA	NA	NA	NA	NA	NA	NA	NA	NA	NA	NA	NA	Sant_0525	SOPEG_ps3721
ssb	1	1	0	1	-6.5	0.654607	-6.5	-2.36004	-6.5	-6.5	-6.5	-0.00647068	-0.571952	-6.5	-2.73163	-2.08919	BN373_00531	ERS227112_01918	EC958_4529	NCTC13441_04413	b4059	BW25113_4059	ROD_36301	t4161	STM_MW42061	STMMW_42061	SL3261_4192	SL1344_4192	SEN4025	A359_07600	MEPCIT_025	A35E_00540	IM45_252	AB162_086	BCI_0107	BOBLI757_028	BTURN675_029	BVAF_027	Bfl028	BPEN_028	BCHRO640_028	BA000021_499	WIGMOR_0257	BUsg_527	BUMPG002_CDS00058	BUMPUSDA_CDS00058	BUMPF009_CDS00058	BUMPW106_CDS00058	BAKON_553	BA000003_508	BUAPTUC7_539	CWO_02865	CWQ_02900	CWU_03530	CWS_02810	BUAP5A_538	BUAMB_520	bbp_488	BCc_357	BCTU_368	SG2128	Sant_3860	SOPEG_1325
yccE	0	0	0	0	NA	NA	NA	NA	1.02622	NA	NA	NA	NA	NA	NA	NA	NA	NA	NA	NA	b1001	BW25113_1001	NA	NA	NA	NA	NA	NA	NA	NA	NA	NA	NA	NA	NA	NA	NA	NA	NA	NA	NA	NA	NA	NA	NA	NA	NA	NA	NA	NA	NA	NA	NA	NA	NA	NA	NA	NA	NA	NA	NA	NA	NA
NA	0	0	0	0	2.96237	2.37438	NA	NA	NA	NA	NA	NA	NA	NA	NA	NA	BN373_23071	ERS227112_04936	NA	NA	NA	NA	NA	NA	NA	NA	NA	NA	NA	NA	NA	NA	NA	NA	NA	NA	NA	NA	NA	NA	NA	NA	NA	NA	NA	NA	NA	NA	NA	NA	NA	NA	NA	NA	NA	NA	NA	NA	NA	NA	NA	NA	NA
bcsG	0	0	0	0	3.30834	2.48897	3.34323	3.00341	3.83198	3.06535	2.43548	2.16986	2.3427	2.70005	2.92556	2.38314	BN373_45251	ERS227112_00695	EC958_3943	NCTC13441_00151	b3538	BW25113_3538	ROD_42691	t3893	STM_MW36131	STMMW_36131	SL3261_3589	SL1344_3589	SEN3447	NA	NA	NA	NA	NA	NA	NA	NA	NA	NA	NA	NA	NA	NA	NA	NA	NA	NA	NA	NA	NA	NA	NA	NA	NA	NA	NA	NA	NA	NA	NA	NA	NA	NA
NA	0	0	0	0	NA	NA	NA	NA	NA	NA	NA	NA	NA	NA	NA	NA	NA	NA	NA	NA	NA	NA	NA	NA	NA	NA	NA	NA	NA	A359_04360	NA	NA	NA	NA	NA	NA	NA	NA	NA	NA	NA	NA	NA	NA	NA	NA	NA	NA	NA	NA	NA	NA	NA	NA	NA	NA	NA	NA	NA	NA	NA	NA	NA
uhpT	0	0	0	0	3.83873	3.30011	3.24753	3.3222	3.04461	2.67707	3.03523	2.88201	2.84437	3.24035	3.0367	2.63015	BN373_47131	ERS227112_00508	EC958_4142	NCTC13441_04846	b3666	BW25113_3666	ROD_40651	t3731	STM_MW37761	STMMW_37761	SL3261_3753	SL1344_3753	SEN3602	NA	NA	NA	NA	NA	NA	NA	NA	NA	NA	NA	NA	NA	NA	NA	NA	NA	NA	NA	NA	NA	NA	NA	NA	NA	NA	NA	NA	NA	NA	NA	NA	NA	NA
ycgY	0	0	0	0	NA	NA	NA	NA	4.64698	NA	NA	NA	NA	NA	NA	NA	NA	NA	NA	NA	b1196	BW25113_1196	NA	NA	NA	NA	NA	NA	NA	NA	NA	NA	NA	NA	NA	NA	NA	NA	NA	NA	NA	NA	NA	NA	NA	NA	NA	NA	NA	NA	NA	NA	NA	NA	NA	NA	NA	NA	NA	NA	NA	NA	NA
NA	0	0	0	0	NA	NA	NA	NA	NA	3.23777	NA	NA	NA	NA	NA	2.23443	NA	NA	NA	NA	NA	NA	ROD_20561	NA	NA	NA	NA	NA	SEN1992	NA	NA	NA	NA	NA	NA	NA	NA	NA	NA	NA	NA	NA	NA	NA	NA	NA	NA	NA	NA	NA	NA	NA	NA	NA	NA	NA	NA	NA	NA	NA	NA	NA	NA
NA	0	0	0	0	NA	NA	NA	NA	NA	NA	4.15999	NA	NA	NA	NA	1.52774	NA	NA	NA	NA	NA	NA	NA	t1907	NA	NA	NA	NA	SEN1136	NA	NA	NA	NA	NA	NA	NA	NA	NA	NA	NA	NA	NA	NA	NA	NA	NA	NA	NA	NA	NA	NA	NA	NA	NA	NA	NA	NA	NA	NA	NA	NA	NA	NA
NA	0	0	0	0	NA	NA	NA	NA	NA	NA	4.9245	5.40211	4.21543	4.41394	4.68468	4.50312	NA	NA	NA	NA	NA	NA	NA	t1272	STM_MW14091	STMMW_14091	SL3261_1338	SL1344_1338	SEN1641	NA	NA	NA	NA	NA	NA	NA	NA	NA	NA	NA	NA	NA	NA	NA	NA	NA	NA	NA	NA	NA	NA	NA	NA	NA	NA	NA	NA	NA	NA	NA	NA	NA	NA
NA	0	0	0	0	NA	NA	NA	NA	NA	NA	NA	NA	NA	NA	NA	NA	NA	NA	NA	NA	NA	NA	NA	NA	NA	NA	NA	NA	NA	NA	NA	NA	NA	NA	NA	NA	NA	NA	NA	NA	NA	NA	NA	NA	NA	NA	NA	NA	NA	NA	NA	NA	NA	NA	NA	NA	NA	NA	NA	NA	NA	NA	SOPEG_3280
NA	0	0	0	0	NA	NA	NA	NA	NA	2.77047	NA	2.49366	2.66645	3.4684	3.40987	2.71644	NA	NA	NA	NA	NA	NA	ROD_29381	NA	STM_MW04081	STMMW_04081	SL3261_0333	SL1344_0333	SEN0321	NA	NA	NA	NA	NA	NA	NA	NA	NA	NA	NA	NA	NA	NA	NA	NA	NA	NA	NA	NA	NA	NA	NA	NA	NA	NA	NA	NA	NA	NA	NA	NA	NA	NA
NA	0	0	0	0	NA	NA	NA	NA	NA	NA	NA	NA	NA	NA	NA	NA	NA	NA	NA	NA	NA	NA	NA	NA	NA	NA	NA	NA	NA	A359_04360	NA	NA	NA	NA	NA	NA	NA	NA	NA	NA	NA	NA	NA	NA	NA	NA	NA	NA	NA	NA	NA	NA	NA	NA	NA	NA	NA	NA	NA	NA	NA	NA	NA
NA	0	0	0	0	NA	NA	NA	NA	NA	NA	NA	NA	NA	NA	NA	NA	NA	NA	NA	NA	NA	NA	NA	NA	NA	NA	NA	NA	NA	NA	NA	NA	NA	NA	NA	NA	NA	NA	NA	NA	NA	NA	NA	NA	NA	NA	NA	NA	NA	NA	NA	NA	NA	NA	NA	NA	NA	NA	NA	NA	NA	NA	SOPEG_0150
NA	0	0	0	0	3.62547	3.83721	NA	NA	NA	NA	NA	NA	NA	NA	NA	NA	BN373_03571	ERS227112_02203	NA	NA	NA	NA	NA	NA	NA	NA	NA	NA	NA	NA	NA	NA	NA	NA	NA	NA	NA	NA	NA	NA	NA	NA	NA	NA	NA	NA	NA	NA	NA	NA	NA	NA	NA	NA	NA	NA	NA	NA	NA	NA	NA	NA	NA
NA	0	0	0	0	2.61419	2.78835	2.98282	2.88099	NA	3.3937	NA	NA	NA	NA	NA	NA	BN373_11061	ERS227112_02965	EC958_2337	NCTC13441_01730	NA	NA	ROD_07431	NA	NA	NA	NA	NA	NA	NA	NA	NA	NA	NA	NA	NA	NA	NA	NA	NA	NA	NA	NA	NA	NA	NA	NA	NA	NA	NA	NA	NA	NA	NA	NA	NA	NA	NA	NA	NA	NA	Sant_3852	SOPEG_ps1337
loiP	0	0	0	0	3.76111	3.65596	3.48532	3.60145	3.03694	2.44274	2.64753	1.69939	2.74247	2.98439	3.05921	2.09199	BN373_40221	ERS227112_01307	EC958_3221	NCTC13441_00815	b2936	BW25113_2936	ROD_50501	t2997	STM_MW30381	STMMW_30381	SL3261_3053	SL1344_3053	SEN2920	NA	NA	NA	NA	NA	NA	NA	NA	NA	NA	NA	NA	NA	NA	NA	NA	NA	NA	NA	NA	NA	NA	NA	NA	NA	NA	NA	NA	NA	NA	NA	NA	NA	NA
NA	0	0	0	0	NA	NA	NA	NA	NA	NA	NA	NA	NA	NA	NA	NA	NA	NA	NA	NA	NA	NA	NA	NA	NA	NA	NA	NA	NA	NA	NA	NA	NA	NA	NA	NA	NA	NA	NA	NA	NA	NA	NA	NA	NA	NA	NA	NA	NA	NA	NA	NA	NA	NA	NA	NA	NA	NA	NA	NA	NA	Sant_2255	SOPEG_1495
NA	0	0	0	0	NA	NA	NA	NA	NA	NA	NA	NA	NA	NA	NA	NA	NA	NA	NA	NA	NA	NA	NA	NA	NA	NA	NA	NA	NA	A359_04360	NA	NA	NA	NA	NA	NA	NA	NA	NA	NA	NA	NA	NA	NA	NA	NA	NA	NA	NA	NA	NA	NA	NA	NA	NA	NA	NA	NA	NA	NA	NA	NA	NA
gltS	0	0	0	0	3.12272	2.89504	3.2736	3.26239	3.04018	2.91564	2.4113	2.97673	3.05778	3.3294	3.23844	2.56345	BN373_46541	ERS227112_00567	EC958_4060	NCTC13441_00031	b3653	BW25113_3653	ROD_41631	t3773	STM_MW37351	STMMW_37351	SL3261_3712	SL1344_3712	SEN3567	NA	NA	NA	NA	NA	NA	NA	NA	NA	NA	NA	NA	NA	NA	NA	NA	NA	NA	NA	NA	NA	NA	NA	NA	NA	NA	NA	NA	NA	NA	NA	NA	NA	NA
NA	0	0	0	0	NA	NA	NA	NA	NA	NA	NA	NA	NA	NA	NA	NA	NA	NA	NA	NA	NA	NA	NA	NA	NA	NA	NA	NA	NA	NA	NA	NA	NA	NA	NA	NA	NA	NA	NA	NA	NA	NA	NA	BUsg_583	BUMPG002_CDS00001	BUMPUSDA_CDS00001	BUMPF009_CDS00001	BUMPW106_CDS00001	BAKON_616	BA000003_563	BUAPTUC7_601	CWO_03170	CWQ_03215	CWU_03895	NA	BUAP5A_600	BUAMB_580	bbp_550	NA	NA	NA	NA	NA
NA	0	0	0	0	NA	NA	NA	NA	NA	NA	NA	NA	NA	NA	NA	NA	NA	NA	NA	NA	NA	NA	NA	NA	NA	NA	NA	NA	NA	NA	NA	NA	NA	NA	NA	NA	NA	NA	NA	NA	NA	NA	NA	NA	NA	NA	NA	NA	NA	NA	NA	NA	NA	NA	NA	NA	NA	NA	NA	NA	NA	NA	SOPEG_2733
NA	0	0	0	0	NA	NA	NA	NA	NA	NA	NA	NA	NA	3.45181	3.6243	NA	NA	NA	NA	NA	NA	NA	NA	NA	NA	NA	SL3261_2712	SL1344_2712	NA	NA	NA	NA	NA	NA	NA	NA	NA	NA	NA	NA	NA	NA	NA	NA	NA	NA	NA	NA	NA	NA	NA	NA	NA	NA	NA	NA	NA	NA	NA	NA	NA	NA	NA
ybeU	0	0	0	0	NA	NA	4.43491	5.1496	4.26293	NA	NA	4.50568	3.54754	3.66046	3.72255	4.16993	NA	NA	EC958_0766	NCTC13441_03349	b0648	BW25113_0648	NA	NA	STM_MW07201	STMMW_07201	SL3261_0643	SL1344_0643	SEN0624	NA	NA	NA	NA	NA	NA	NA	NA	NA	NA	NA	NA	NA	NA	NA	NA	NA	NA	NA	NA	NA	NA	NA	NA	NA	NA	NA	NA	NA	NA	NA	NA	NA	NA
ascG	0	0	0	0	3.61215	3.30108	NA	NA	2.92866	2.45274	2.66423	2.7383	2.61606	3.27546	3.22852	2.60586	BN373_36831	ERS227112_01610	NA	NA	b2714	BW25113_2714	ROD_31001	t2922	STM_MW29741	STMMW_29741	SL3261_2990	SL1344_2990	SEN2855	NA	NA	NA	NA	NA	NA	NA	NA	NA	NA	NA	NA	NA	NA	NA	NA	NA	NA	NA	NA	NA	NA	NA	NA	NA	NA	NA	NA	NA	NA	NA	NA	NA	NA
galR	0	0	0	0	3.27887	3.10803	3.34373	3.324	3.53473	3.11405	2.97102	2.87978	2.96955	3.38704	3.44802	2.70502	BN373_38771	ERS227112_01420	EC958_3137	NCTC13441_00900	b2837	BW25113_2837	ROD_28811	t2921	STM_MW29731	STMMW_29731	SL3261_2989	SL1344_2989	SEN2854	NA	NA	NA	NA	NA	NA	NA	NA	NA	NA	NA	NA	NA	NA	NA	NA	NA	NA	NA	NA	NA	NA	NA	NA	NA	NA	NA	NA	NA	NA	NA	SG1983	Sant_0843	SOPEG_ps3453
NA	0	0	0	0	NA	NA	NA	NA	NA	NA	NA	NA	NA	NA	NA	NA	NA	NA	NA	NA	NA	NA	NA	NA	NA	NA	NA	NA	NA	NA	NA	NA	NA	NA	NA	NA	NA	NA	NA	NA	NA	NA	NA	NA	NA	NA	NA	NA	NA	NA	NA	NA	NA	NA	NA	NA	NA	NA	NA	NA	SG0194	Sant_3707	SOPEG_ps0120
slmA	0	0	0	0	3.29384	2.48465	3.38555	3.79676	3.23867	2.88262	2.13073	1.92877	2.79559	3.02502	2.6439	2.23641	BN373_46241	ERS227112_00596	EC958_4049	NCTC13441_00042	b3641	BW25113_3641	ROD_41741	t3786	STM_MW37211	STMMW_37211	SL3261_3698	SL1344_3698	SEN3554	NA	NA	A35E_00560	NA	NA	NA	NA	NA	NA	NA	NA	NA	NA	NA	NA	NA	NA	NA	NA	NA	NA	NA	NA	NA	NA	NA	NA	NA	NA	NA	NA	SG2211	Sant_4022	SOPEG_0867
NA	0	0	0	0	2.67081	2.13054	NA	NA	NA	NA	NA	NA	NA	NA	NA	NA	BN373_23431	ERS227112_04898	NA	NA	NA	NA	NA	NA	NA	NA	NA	NA	NA	NA	NA	NA	NA	NA	NA	NA	NA	NA	NA	NA	NA	NA	NA	NA	NA	NA	NA	NA	NA	NA	NA	NA	NA	NA	NA	NA	NA	NA	NA	NA	NA	NA	NA
NA	0	0	0	0	2.84359	3.05786	3.23745	3.06111	NA	NA	NA	NA	NA	NA	NA	NA	BN373_27111	ERS227112_04551	EC958_1438	NCTC13441_02680	NA	NA	NA	NA	NA	NA	NA	NA	NA	NA	NA	NA	NA	NA	NA	NA	NA	NA	NA	NA	NA	NA	NA	NA	NA	NA	NA	NA	NA	NA	NA	NA	NA	NA	NA	NA	NA	NA	NA	NA	NA	NA	NA
NA	0	0	0	0	NA	NA	NA	NA	NA	NA	NA	NA	NA	NA	NA	NA	NA	NA	NA	NA	NA	NA	NA	NA	NA	NA	NA	NA	NA	A359_04650	NA	NA	NA	NA	NA	NA	NA	BVAF_392	Bfl389	BPEN_400_2	BCHRO640_411	NA	NA	NA	NA	NA	NA	NA	NA	NA	NA	NA	NA	NA	NA	NA	NA	NA	NA	NA	NA	Sant_2322	SOPEG_ps1522
NA	0	0	0	0	NA	3.98248	NA	NA	NA	NA	NA	NA	NA	NA	NA	NA	NA	ERS227112_02906	NA	NA	NA	NA	NA	NA	NA	NA	NA	NA	NA	NA	NA	NA	NA	NA	NA	NA	NA	NA	NA	NA	NA	NA	NA	NA	NA	NA	NA	NA	NA	NA	NA	NA	NA	NA	NA	NA	NA	NA	NA	NA	NA	NA	NA
NA	0	0	0	0	NA	NA	3.33785	3.26606	NA	NA	NA	NA	NA	NA	NA	NA	NA	NA	EC958_4908	NCTC13441_02593	NA	NA	NA	NA	NA	NA	NA	NA	NA	NA	NA	NA	NA	NA	NA	NA	NA	NA	NA	NA	NA	NA	NA	NA	NA	NA	NA	NA	NA	NA	NA	NA	NA	NA	NA	NA	NA	NA	NA	NA	NA	NA	NA
NA	0	0	0	0	NA	NA	NA	NA	NA	NA	NA	5.28528	4.50409	NA	NA	NA	NA	NA	NA	NA	NA	NA	NA	NA	STM_MW03901	STMMW_03901	NA	NA	NA	NA	NA	NA	NA	NA	NA	NA	NA	NA	NA	NA	NA	NA	NA	NA	NA	NA	NA	NA	NA	NA	NA	NA	NA	NA	NA	NA	NA	NA	NA	NA	NA	NA	NA
NA	0	0	0	0	NA	NA	NA	NA	NA	NA	NA	NA	NA	NA	NA	NA	NA	NA	NA	NA	NA	NA	NA	NA	NA	NA	NA	NA	NA	NA	NA	NA	NA	NA	NA	NA	NA	NA	NA	NA	NA	NA	NA	NA	NA	NA	NA	NA	NA	NA	NA	NA	NA	NA	NA	NA	NA	NA	NA	NA	NA	NA	SOPEG_ps1226
NA	0	0	0	0	NA	NA	NA	NA	NA	NA	NA	NA	NA	NA	NA	NA	NA	NA	NA	NA	NA	NA	NA	NA	NA	NA	NA	NA	NA	A359_04360	NA	NA	NA	NA	NA	NA	NA	NA	NA	NA	NA	NA	NA	NA	NA	NA	NA	NA	NA	NA	NA	NA	NA	NA	NA	NA	NA	NA	NA	NA	NA	NA	NA
NA	0	0	0	0	NA	NA	NA	NA	NA	NA	NA	NA	NA	NA	NA	NA	NA	NA	NA	NA	NA	NA	NA	NA	NA	NA	NA	NA	NA	A359_04360	NA	NA	NA	NA	NA	NA	NA	NA	NA	NA	NA	NA	NA	NA	NA	NA	NA	NA	NA	NA	NA	NA	NA	NA	NA	NA	NA	NA	NA	NA	NA	NA	NA
NA	0	0	0	0	NA	NA	NA	NA	NA	NA	NA	NA	NA	NA	NA	NA	NA	NA	NA	NA	NA	NA	NA	NA	NA	NA	NA	NA	NA	A359_04360	NA	NA	NA	NA	NA	NA	NA	NA	NA	NA	NA	NA	NA	NA	NA	NA	NA	NA	NA	NA	NA	NA	NA	NA	NA	NA	NA	NA	NA	NA	NA	NA	NA
NA	0	0	0	0	NA	NA	NA	NA	NA	NA	NA	NA	NA	NA	NA	NA	NA	NA	NA	NA	NA	NA	NA	NA	NA	NA	NA	NA	NA	A359_04360	NA	NA	NA	NA	NA	NA	NA	NA	NA	NA	NA	NA	NA	NA	NA	NA	NA	NA	NA	NA	NA	NA	NA	NA	NA	NA	NA	NA	NA	NA	NA	NA	NA
eutL	0	0	0	0	3.05165	2.60191	3.53083	3.38308	2.05926	3.14977	2.26614	3.98948	4.05541	3.38892	3.81226	2.17453	BN373_34411	ERS227112_03797	EC958_2764	NCTC13441_01282	b2439	BW25113_2439	ROD_23961	t0402	STM_MW24751	STMMW_24751	SL3261_2419	SL1344_2419	SEN2436	NA	NA	NA	NA	NA	NA	NA	NA	NA	NA	NA	NA	NA	NA	NA	NA	NA	NA	NA	NA	NA	NA	NA	NA	NA	NA	NA	NA	NA	NA	NA	NA	NA	NA
NA	0	0	0	0	3.11946	3.60674	NA	NA	NA	NA	NA	NA	NA	NA	NA	NA	BN373_16581	ERS227112_03521	NA	NA	NA	NA	NA	NA	NA	NA	NA	NA	NA	NA	NA	NA	NA	NA	NA	NA	NA	NA	NA	NA	NA	NA	NA	NA	NA	NA	NA	NA	NA	NA	NA	NA	NA	NA	NA	NA	NA	NA	NA	NA	NA	NA	NA
NA	0	0	0	0	NA	NA	NA	NA	NA	NA	NA	NA	NA	NA	NA	NA	NA	NA	NA	NA	NA	NA	NA	NA	NA	NA	NA	NA	NA	A359_04360	NA	NA	NA	NA	NA	NA	NA	NA	NA	NA	NA	NA	NA	NA	NA	NA	NA	NA	NA	NA	NA	NA	NA	NA	NA	NA	NA	NA	NA	NA	NA	NA	NA
manY	0	0	0	0	3.54351	2.87688	2.91239	2.75497	2.10617	3.53627	1.6066	2.3946	2.89937	2.61742	2.47642	2.15373	BN373_29171	ERS227112_04332	EC958_2036	NCTC13441_02068	b1818	BW25113_1818	ROD_18561	t1047	STM_MW18231	STMMW_18231	SL3261_1760	SL1344_1760	SEN1206	A359_03810	MEPCIT_158	A35E_00518	IM45_1000	AB162_399	BCI_0450	BOBLI757_451	BTURN675_439	BVAF_447	Bfl446	BPEN_460	BCHRO640_474	NA	NA	NA	NA	NA	NA	NA	NA	NA	NA	NA	NA	NA	NA	NA	NA	NA	NA	NA	SG1326	Sant_1783	SOPEG_ps1677
NA	0	0	0	0	NA	NA	NA	NA	NA	3.25465	NA	NA	NA	NA	NA	NA	NA	NA	NA	NA	NA	NA	ROD_38611	NA	NA	NA	NA	NA	NA	NA	NA	NA	NA	NA	NA	NA	NA	NA	NA	NA	NA	NA	NA	NA	NA	NA	NA	NA	NA	NA	NA	NA	NA	NA	NA	NA	NA	NA	NA	NA	NA	Sant_2855	NA
NA	0	0	0	0	NA	NA	3.81407	3.83502	NA	NA	NA	NA	NA	NA	NA	NA	NA	NA	EC958_3300	NCTC13441_04951	NA	NA	NA	NA	NA	NA	NA	NA	NA	NA	NA	NA	NA	NA	NA	NA	NA	NA	NA	NA	NA	NA	NA	NA	NA	NA	NA	NA	NA	NA	NA	NA	NA	NA	NA	NA	NA	NA	NA	NA	NA	NA	NA
NA	0	0	0	0	3.05082	3.545	NA	NA	NA	NA	NA	NA	NA	NA	NA	NA	BN373_13451	ERS227112_03221A	NA	NA	NA	NA	NA	NA	NA	NA	NA	NA	NA	NA	NA	NA	NA	NA	NA	NA	NA	NA	NA	NA	NA	NA	NA	NA	NA	NA	NA	NA	NA	NA	NA	NA	NA	NA	NA	NA	NA	NA	NA	NA	NA	NA	NA
NA	0	0	0	0	3.33516	4.9079	NA	NA	NA	NA	NA	NA	NA	NA	NA	NA	BN373_24291	ERS227112_04826	NA	NA	NA	NA	NA	NA	NA	NA	NA	NA	NA	NA	NA	NA	NA	NA	NA	NA	NA	NA	NA	NA	NA	NA	NA	NA	NA	NA	NA	NA	NA	NA	NA	NA	NA	NA	NA	NA	NA	NA	NA	NA	NA	NA	NA
NA	0	0	0	0	3.50194	3.45677	NA	NA	NA	NA	NA	NA	NA	NA	NA	NA	BN373_08191	ERS227112_02681	NA	NA	NA	NA	NA	NA	NA	NA	NA	NA	NA	NA	NA	NA	NA	NA	NA	NA	NA	NA	NA	NA	NA	NA	NA	BUsg_175	BUMPG002_CDS00415	BUMPUSDA_CDS00413	BUMPF009_CDS00414	BUMPW106_CDS00414	BAKON_181	BA000003_169	BUAPTUC7_179_2	CWO_00925	CWQ_00970	CWU_01180	NA	BUAP5A_178	BUAMB_169	bbp_170	NA	NA	SG0631	Sant_3054	SOPEG_ps0815
lptF	1	1	1	0	-6.5	-6.5	-2.86495	-6.5	-6.5	-1.30677	-6.5	-6.5	-1.0537	-3.60108	-3.57493	-1.35321	BN373_02831	ERS227112_02148	EC958_4756	NCTC13441_04187	b4261	BW25113_4261	ROD_33271	t4513	STM_MW44251	STMMW_44251	SL3261_4409	SL1344_4409	SEN4232	A359_00450	MEPCIT_444	A35E_00214	NA	NA	NA	BOBLI757_036	BTURN675_036	BVAF_035	Bfl036	BPEN_036	BCHRO640_036	BA000021_457	WIGMOR_0301	NA	NA	NA	NA	NA	NA	NA	NA	NA	NA	NA	NA	NA	NA	NA	NA	NA	SG2108	Sant_3823	SOPEG_2124
nanE	0	0	0	0	3.56735	2.82757	3.49897	3.20152	2.82288	3.2386	4.68419	3.79643	3.92837	3.82595	4.32469	3.34282	BN373_42761	ERS227112_00971	EC958_3616	NCTC13441_00475	b3223	BW25113_3223	ROD_45991	t1791	STM_MW33361	STMMW_33361	SL3261_3309	SL1344_3309	SEN3170	NA	NA	NA	NA	NA	NA	NA	NA	NA	NA	NA	NA	NA	NA	NA	NA	NA	NA	NA	NA	NA	NA	NA	NA	NA	NA	NA	NA	NA	NA	NA	SG1912	Sant_0933	SOPEG_1970
NA	0	0	0	0	NA	NA	NA	NA	NA	NA	4.8341	5.71546	5.49541	4.47813	4.68301	4.63389	NA	NA	NA	NA	NA	NA	NA	t1114	STM_MW12521	STMMW_12521	SL3261_1181	SL1344_1181	SEN1806	NA	NA	NA	NA	NA	NA	NA	NA	NA	NA	NA	NA	NA	NA	NA	NA	NA	NA	NA	NA	NA	NA	NA	NA	NA	NA	NA	NA	NA	NA	NA	NA	NA	NA
eamA	0	0	0	0	3.83211	3.07842	2.61948	1.80231	1.76434	3.06766	2.60976	2.32316	2.62379	3.0037	2.65195	2.41977	BN373_21911	ERS227112_05056	EC958_1788	NCTC13441_02314	b1533	BW25113_1533	ROD_15051	t1438	STM_MW15171	STMMW_15171	SL3261_1447	SL1344_1447	SEN1534	NA	NA	NA	NA	NA	NA	NA	NA	NA	NA	NA	NA	NA	NA	NA	NA	NA	NA	NA	NA	NA	NA	NA	NA	NA	NA	NA	NA	NA	NA	NA	NA	NA	NA
NA	0	0	0	0	NA	NA	NA	NA	NA	NA	NA	NA	NA	NA	NA	NA	NA	NA	NA	NA	NA	NA	NA	NA	NA	NA	NA	NA	NA	NA	NA	NA	NA	NA	NA	NA	NA	NA	NA	NA	NA	NA	NA	NA	NA	NA	NA	NA	NA	NA	NA	NA	NA	NA	NA	NA	NA	NA	NA	NA	NA	NA	SOPEG_1984
NA	0	0	0	0	NA	NA	NA	NA	NA	NA	NA	NA	NA	NA	NA	NA	NA	NA	NA	NA	NA	NA	NA	NA	NA	NA	NA	NA	NA	NA	NA	NA	NA	NA	NA	NA	NA	NA	NA	NA	NA	NA	NA	NA	NA	NA	NA	NA	NA	NA	NA	NA	NA	NA	NA	NA	NA	NA	NA	NA	NA	NA	SOPEG_1400
NA	0	0	0	0	NA	NA	NA	NA	NA	NA	NA	NA	NA	NA	NA	NA	NA	NA	NA	NA	NA	NA	NA	NA	NA	NA	NA	NA	NA	NA	NA	NA	NA	NA	NA	NA	NA	NA	NA	NA	NA	NA	NA	NA	NA	NA	NA	NA	NA	NA	NA	NA	NA	NA	NA	NA	NA	NA	NA	NA	NA	Sant_4027	SOPEG_ps3308
ykfF	0	0	0	0	NA	1.94181	3.1014	3.03337	2.67726	NA	NA	NA	NA	NA	NA	NA	NA	ERS227112_00257	EC958_4122	NCTC13441_04866	b0249	BW25113_0249	NA	NA	NA	NA	NA	NA	NA	NA	NA	NA	NA	NA	NA	NA	NA	NA	NA	NA	NA	NA	NA	NA	NA	NA	NA	NA	NA	NA	NA	NA	NA	NA	NA	NA	NA	NA	NA	NA	NA	NA	NA
NA	0	0	0	0	NA	3.7187	NA	NA	NA	4.66527	4.36273	NA	NA	NA	NA	NA	NA	ERS227112_01226	NA	NA	NA	NA	ROD_33551	t4262	NA	NA	NA	NA	NA	NA	NA	NA	NA	NA	NA	NA	NA	NA	NA	NA	NA	NA	NA	NA	NA	NA	NA	NA	NA	NA	NA	NA	NA	NA	NA	NA	NA	NA	NA	NA	NA	NA	NA
NA	0	0	0	0	NA	NA	NA	NA	NA	NA	NA	NA	NA	NA	NA	NA	NA	NA	NA	NA	NA	NA	NA	NA	NA	NA	NA	NA	NA	NA	NA	NA	NA	NA	NA	NA	NA	NA	NA	NA	NA	NA	NA	NA	NA	NA	NA	NA	NA	NA	NA	NA	NA	NA	NA	NA	NA	NA	NA	NA	NA	NA	SOPEG_1796
NA	0	0	0	0	NA	NA	NA	NA	NA	NA	NA	NA	NA	NA	NA	NA	NA	NA	NA	NA	NA	NA	NA	NA	NA	NA	NA	NA	NA	NA	NA	NA	NA	NA	NA	NA	NA	NA	NA	NA	NA	NA	NA	NA	NA	NA	NA	NA	NA	NA	NA	NA	NA	NA	NA	NA	NA	NA	NA	NA	NA	NA	SOPEG_2109
rhaB	0	0	0	0	3.49976	3.20233	3.20414	3.63215	NA	2.89903	2.77157	2.99463	3.03859	3.38809	3.25555	2.4121	BN373_48461	ERS227112_00369	EC958_4387	NCTC13441_04595	b3904	NA	ROD_38471	t3572	STM_MW40121	STMMW_40121	SL3261_3996	SL1344_3996	SEN3838	NA	NA	NA	NA	NA	NA	NA	NA	NA	NA	NA	NA	NA	NA	NA	NA	NA	NA	NA	NA	NA	NA	NA	NA	NA	NA	NA	NA	NA	NA	NA	NA	Sant_0749	SOPEG_ps3871
NA	0	0	0	0	NA	2.70945	NA	NA	NA	2.47594	2.68284	NA	NA	NA	NA	NA	NA	ERS227112_01218	NA	NA	NA	NA	ROD_33631	t4256	NA	NA	NA	NA	NA	NA	NA	NA	NA	NA	NA	NA	NA	NA	NA	NA	NA	NA	NA	NA	NA	NA	NA	NA	NA	NA	NA	NA	NA	NA	NA	NA	NA	NA	NA	NA	NA	NA	NA
ldtA	0	0	0	0	3.76359	2.89497	3.57245	3.51471	3.68967	3.70392	3.27869	2.81817	2.93656	3.54369	2.91149	2.74778	BN373_30181	ERS227112_04177	EC958_4969	NCTC13441_01763	b1990	BW25113_1990	ROD_21001	t0859	STM_MW20461	STMMW_20461	SL3261_1991	SL1344_1991	SEN2013	NA	NA	NA	NA	NA	NA	NA	NA	NA	NA	NA	NA	NA	NA	NA	NA	NA	NA	NA	NA	NA	NA	NA	NA	NA	NA	NA	NA	NA	NA	NA	NA	NA	NA
NA	0	0	0	0	NA	3.47083	NA	NA	NA	NA	NA	NA	NA	NA	NA	NA	NA	ERS227112_03697	NA	NA	NA	NA	NA	NA	NA	NA	NA	NA	NA	NA	NA	NA	NA	NA	NA	NA	NA	NA	NA	NA	NA	NA	NA	NA	NA	NA	NA	NA	NA	NA	NA	NA	NA	NA	NA	NA	NA	NA	NA	NA	NA	NA	NA
frr	1	1	1	1	-0.967073	-6.5	-0.887508	-6.5	-6.5	-1.5983	-1.77615	-6.5	-6.5	-6.5	-6.5	-1.0657	BN373_06771	ERS227112_02527	EC958_0318	NCTC13441_03805	b0172	BW25113_0172	ROD_01751	t0220	STM_MW02251	STMMW_02251	SL3261_0220	SL1344_0220	SEN0226	A359_06890	MEPCIT_329	A35E_00499	IM45_1171	AB162_479	BCI_0530	BOBLI757_276	BTURN675_281	BVAF_277	Bfl274	BPEN_282	BCHRO640_289	BA000021_388	WIGMOR_0376	BUsg_228	BUMPG002_CDS00361	BUMPUSDA_CDS00360	BUMPF009_CDS00360	BUMPW106_CDS00360	BAKON_235	BA000003_220	BUAPTUC7_231	CWO_01225	CWQ_01265	CWU_01540	CWS_01235	BUAP5A_229	BUAMB_216	bbp_216	BCc_145	BCTU_148	SG1940	Sant_0899	SOPEG_3396
gpmM	0	0	0	0	3.17384	2.61095	3.30193	3.32674	3.52317	2.92243	2.63475	2.81129	2.82658	3.26752	2.91847	2.50468	BN373_45981	ERS227112_00622	EC958_4020	NCTC13441_00071	b3612	BW25113_3612	ROD_42041	t3815	STM_MW36921	STMMW_36921	SL3261_3670	SL1344_3670	SEN3526	NA	NA	NA	NA	NA	NA	NA	NA	NA	NA	NA	NA	NA	NA	NA	NA	NA	NA	NA	NA	NA	NA	NA	NA	NA	NA	NA	NA	NA	NA	NA	NA	NA	NA
NA	0	0	0	0	NA	NA	NA	NA	NA	NA	3.00166	4.00702	3.68918	3.64868	3.75399	3.05512	NA	NA	NA	NA	NA	NA	NA	t0623	STM_MW22721	STMMW_22721	SL3261_2217	SL1344_2217	SEN2224	NA	NA	NA	NA	NA	NA	NA	NA	NA	NA	NA	NA	NA	NA	NA	NA	NA	NA	NA	NA	NA	NA	NA	NA	NA	NA	NA	NA	NA	NA	NA	NA	NA	NA
NA	0	0	0	0	NA	NA	NA	NA	NA	NA	NA	NA	NA	NA	NA	NA	NA	NA	NA	NA	NA	NA	NA	NA	NA	NA	NA	NA	NA	A359_04360	NA	NA	NA	NA	NA	NA	NA	NA	NA	NA	NA	NA	NA	NA	NA	NA	NA	NA	NA	NA	NA	NA	NA	NA	NA	NA	NA	NA	NA	NA	NA	NA	NA
yohF	0	0	0	0	NA	NA	2.95542	3.136	3.5819	3.50979	2.51621	2.3224	2.80769	2.98453	3.29689	2.39718	NA	NA	EC958_2475	NCTC13441_01571	b2137	BW25113_2137	ROD_22601	t0684	STM_MW22031	STMMW_22031	SL3261_2149	SL1344_2149	SEN2165	NA	NA	NA	NA	NA	NA	NA	NA	NA	NA	NA	NA	NA	NA	NA	NA	NA	NA	NA	NA	NA	NA	NA	NA	NA	NA	NA	NA	NA	NA	NA	NA	Sant_2440	SOPEG_ps2322
NA	0	0	0	0	NA	NA	NA	NA	NA	3.26643	NA	3.05426	2.34317	2.64869	3.18193	2.05602	NA	NA	NA	NA	NA	NA	ROD_26351	NA	STM_MW44331	STMMW_44331	SL3261_4417	SL1344_4417	SEN1968	NA	NA	NA	NA	NA	NA	NA	NA	NA	NA	NA	NA	NA	NA	NA	NA	NA	NA	NA	NA	NA	NA	NA	NA	NA	NA	NA	NA	NA	NA	NA	NA	NA	NA
sfmZ	0	0	0	0	NA	NA	NA	NA	4.44291	NA	5.25317	5.408	2.23476	2.70269	3.67276	4.53577	NA	NA	NA	NA	b0535	BW25113_0535	NA	t2314	STM_MW06171	STMMW_06171	SL3261_0542	SL1344_0542	SEN0530	NA	NA	NA	NA	NA	NA	NA	NA	NA	NA	NA	NA	NA	NA	NA	NA	NA	NA	NA	NA	NA	NA	NA	NA	NA	NA	NA	NA	NA	NA	NA	NA	NA	NA
NA	0	0	0	0	NA	NA	NA	NA	NA	NA	NA	NA	NA	NA	NA	NA	NA	NA	NA	NA	NA	NA	NA	NA	NA	NA	NA	NA	NA	NA	NA	NA	NA	NA	NA	NA	NA	NA	NA	NA	NA	NA	NA	NA	NA	NA	NA	NA	NA	NA	NA	NA	NA	NA	NA	NA	NA	NA	NA	NA	NA	NA	SOPEG_1309
NA	0	0	0	0	NA	NA	NA	NA	NA	NA	2.45749	3.03904	2.82738	3.23886	3.13964	2.71718	NA	NA	NA	NA	NA	NA	NA	t4560	STM_MW44561	STMMW_44561	SL3261_4441	SL1344_4441	SEN4271	NA	NA	NA	NA	NA	NA	NA	NA	NA	NA	NA	NA	NA	NA	NA	NA	NA	NA	NA	NA	NA	NA	NA	NA	NA	NA	NA	NA	NA	NA	NA	NA	NA	NA
NA	0	0	0	0	NA	NA	NA	NA	NA	NA	NA	NA	NA	NA	NA	NA	NA	NA	NA	NA	NA	NA	NA	NA	NA	NA	NA	NA	NA	NA	NA	NA	NA	NA	NA	NA	NA	NA	NA	NA	NA	NA	NA	NA	NA	NA	NA	NA	NA	NA	NA	NA	NA	NA	NA	NA	NA	NA	NA	NA	NA	Sant_1605	NA
NA	0	0	0	0	NA	NA	NA	NA	NA	NA	5.00273	5.38052	4.41024	4.20241	4.70413	4.51315	NA	NA	NA	NA	NA	NA	NA	t2773	STM_MW28331	STMMW_28331	SL3261_2851	SL1344_2851	SEN2713	NA	NA	NA	NA	NA	NA	NA	NA	NA	NA	NA	NA	NA	NA	NA	NA	NA	NA	NA	NA	NA	NA	NA	NA	NA	NA	NA	NA	NA	NA	NA	SG2076	Sant_0602	SOPEG_ps3758
NA	0	0	0	0	NA	NA	NA	NA	NA	NA	NA	NA	NA	NA	NA	NA	NA	NA	NA	NA	NA	NA	NA	NA	NA	NA	NA	NA	NA	NA	NA	NA	NA	NA	NA	NA	NA	NA	NA	NA	NA	NA	NA	NA	NA	NA	NA	NA	NA	NA	NA	NA	NA	NA	NA	NA	NA	NA	NA	NA	NA	NA	SOPEG_ps1482
NA	0	0	0	0	4.30072	4.73337	NA	NA	NA	NA	NA	NA	NA	NA	NA	NA	BN373_32071	ERS227112_03977B	NA	NA	NA	NA	NA	NA	NA	NA	NA	NA	NA	NA	NA	NA	NA	NA	NA	NA	NA	NA	NA	NA	NA	NA	NA	NA	NA	NA	NA	NA	NA	NA	NA	NA	NA	NA	NA	NA	NA	NA	NA	NA	NA	NA	NA
NA	0	0	0	0	NA	NA	NA	NA	NA	NA	NA	NA	NA	NA	NA	NA	NA	NA	NA	NA	NA	NA	NA	NA	NA	NA	NA	NA	NA	A359_04360	NA	NA	NA	NA	NA	NA	NA	NA	NA	NA	NA	NA	NA	NA	NA	NA	NA	NA	NA	NA	NA	NA	NA	NA	NA	NA	NA	NA	NA	NA	NA	NA	NA
NA	0	0	0	0	NA	5.31153	NA	NA	NA	NA	NA	NA	NA	NA	NA	4.38592	NA	ERS227112_04158	NA	NA	NA	NA	NA	NA	NA	NA	NA	NA	SEN1978	NA	NA	NA	NA	NA	NA	NA	NA	NA	NA	NA	NA	NA	NA	NA	NA	NA	NA	NA	NA	NA	NA	NA	NA	NA	NA	NA	NA	NA	NA	NA	NA	NA	NA
NA	0	0	0	0	NA	NA	2.85961	3.68377	NA	NA	NA	4.11089	3.71566	3.69491	2.9804	NA	NA	NA	EC958_4083	NCTC13441_00006	NA	NA	NA	NA	STM_MW44401	STMMW_44401	SL3261_4424	SL1344_4424	NA	NA	NA	NA	NA	NA	NA	NA	NA	NA	NA	NA	NA	NA	NA	NA	NA	NA	NA	NA	NA	NA	NA	NA	NA	NA	NA	NA	NA	NA	NA	NA	NA	NA	NA
NA	0	0	0	0	NA	NA	NA	NA	NA	4.84227	NA	NA	NA	NA	NA	NA	NA	NA	NA	NA	NA	NA	ROD_28951	NA	NA	NA	NA	NA	NA	NA	NA	NA	NA	NA	NA	NA	NA	NA	NA	NA	NA	NA	NA	NA	NA	NA	NA	NA	NA	NA	NA	NA	NA	NA	NA	NA	NA	NA	NA	NA	SG0773	NA	SOPEG_3752
NA	0	0	0	0	NA	NA	NA	NA	NA	NA	NA	NA	NA	NA	NA	NA	NA	NA	NA	NA	NA	NA	NA	NA	NA	NA	NA	NA	NA	A359_04360	NA	NA	NA	NA	NA	NA	NA	NA	NA	NA	NA	NA	NA	NA	NA	NA	NA	NA	NA	NA	NA	NA	NA	NA	NA	NA	NA	NA	NA	NA	NA	NA	NA
NA	0	0	0	0	NA	NA	NA	NA	NA	4.57201	NA	NA	NA	NA	NA	NA	NA	NA	NA	NA	NA	NA	ROD_45501	NA	NA	NA	NA	NA	NA	NA	NA	NA	NA	NA	NA	NA	NA	NA	NA	NA	NA	NA	NA	NA	NA	NA	NA	NA	NA	NA	NA	NA	NA	NA	NA	NA	NA	NA	NA	NA	NA	NA	SOPEG_3949
ratA	0	0	0	0	3.2381	2.29014	2.66791	1.69203	1.68857	2.46781	-1.97532	0.814011	2.74067	0.112066	2.49111	1.88056	BN373_35951	ERS227112_01702	EC958_2921	NCTC13441_01123	b2619	BW25113_2619	ROD_25681	t2641	STM_MW27011	STMMW_27011	SL3261_2659	SL1344_2659	SEN2607	A359_08590	NA	A35E_00411	IM45_1251	AB162_515	NA	BOBLI757_553	BTURN675_544	BVAF_549	Bfl547	BPEN_567_2	BCHRO640_582	BA000021_110	WIGMOR_0118	NA	NA	NA	NA	NA	NA	NA	NA	NA	NA	NA	NA	NA	NA	NA	NA	NA	SG1803	Sant_1080	SOPEG_3249
NA	0	0	0	0	NA	NA	NA	NA	NA	3.26196	5.07532	5.43609	1.21927	0.0855929	3.85441	4.31704	NA	NA	NA	NA	NA	NA	ROD_29981	t1277	STM_MW14141	STMMW_14141	SL3261_1343	SL1344_1343	SEN1636	NA	NA	NA	NA	NA	NA	NA	NA	NA	NA	NA	NA	NA	NA	NA	NA	NA	NA	NA	NA	NA	NA	NA	NA	NA	NA	NA	NA	NA	NA	NA	SG1295	Sant_1733	SOPEG_1737
NA	0	0	0	0	1.83695	1.77672	NA	NA	NA	NA	NA	NA	NA	NA	NA	NA	BN373_50041	ERS227112_01860	NA	NA	NA	NA	NA	NA	NA	NA	NA	NA	NA	NA	NA	NA	NA	NA	NA	NA	NA	NA	NA	NA	NA	NA	NA	NA	NA	NA	NA	NA	NA	NA	NA	NA	NA	NA	NA	NA	NA	NA	NA	NA	NA	NA	NA
NA	0	0	0	0	NA	NA	NA	NA	NA	4.8683	NA	NA	NA	NA	NA	NA	NA	NA	NA	NA	NA	NA	ROD_18951	NA	NA	NA	NA	NA	NA	NA	NA	NA	NA	NA	NA	NA	NA	NA	NA	NA	NA	NA	NA	NA	NA	NA	NA	NA	NA	NA	NA	NA	NA	NA	NA	NA	NA	NA	NA	NA	NA	NA	NA
NA	0	0	0	0	NA	3.81443	NA	NA	NA	NA	4.84974	4.08522	3.21534	3.41822	3.33046	NA	NA	ERS227112_01056	NA	NA	NA	NA	NA	t3175	STM_MW32551	STMMW_32551	SL3261_3228	SL1344_3228	NA	NA	NA	NA	NA	NA	NA	NA	NA	NA	NA	NA	NA	NA	NA	NA	NA	NA	NA	NA	NA	NA	NA	NA	NA	NA	NA	NA	NA	NA	NA	NA	NA	NA	NA
NA	0	0	0	0	NA	NA	NA	NA	NA	NA	NA	NA	NA	NA	NA	NA	NA	NA	NA	NA	NA	NA	NA	NA	NA	NA	NA	NA	NA	A359_04360	NA	NA	NA	NA	NA	NA	NA	NA	NA	NA	NA	NA	NA	NA	NA	NA	NA	NA	NA	NA	NA	NA	NA	NA	NA	NA	NA	NA	NA	NA	NA	NA	NA
NA	0	0	0	0	NA	NA	NA	NA	NA	NA	NA	NA	NA	NA	NA	NA	NA	NA	NA	NA	NA	NA	NA	NA	NA	NA	NA	NA	NA	A359_04360	NA	NA	NA	NA	NA	NA	NA	NA	NA	NA	NA	NA	NA	NA	NA	NA	NA	NA	NA	NA	NA	NA	NA	NA	NA	NA	NA	NA	NA	NA	NA	NA	NA
NA	0	0	0	0	NA	NA	NA	NA	NA	NA	NA	NA	NA	NA	NA	NA	NA	NA	NA	NA	NA	NA	NA	NA	NA	NA	NA	NA	NA	A359_04360	NA	NA	NA	NA	NA	NA	NA	NA	NA	NA	NA	NA	NA	NA	NA	NA	NA	NA	NA	NA	NA	NA	NA	NA	NA	NA	NA	NA	NA	NA	NA	NA	NA
NA	0	0	0	0	NA	NA	NA	NA	NA	NA	NA	NA	NA	NA	NA	NA	NA	NA	NA	NA	NA	NA	NA	NA	NA	NA	NA	NA	NA	A359_04360	NA	NA	NA	NA	NA	NA	NA	NA	NA	NA	NA	NA	NA	NA	NA	NA	NA	NA	NA	NA	NA	NA	NA	NA	NA	NA	NA	NA	NA	NA	NA	NA	NA
NA	0	0	0	0	NA	NA	NA	NA	NA	NA	NA	NA	NA	NA	NA	NA	NA	NA	NA	NA	NA	NA	NA	NA	NA	NA	NA	NA	NA	A359_04360	NA	NA	NA	NA	NA	NA	NA	NA	NA	NA	NA	NA	NA	NA	NA	NA	NA	NA	NA	NA	NA	NA	NA	NA	NA	NA	NA	NA	NA	NA	NA	NA	NA
nrdI	0	0	0	0	2.7454	3.23171	2.85702	3.18529	2.02487	2.3496	1.89479	2.69682	2.07061	3.0329	2.90442	1.96767	BN373_36431	ERS227112_01657	EC958_2939	NCTC13441_01105	b2674	BW25113_2674	ROD_31341	t2703	STM_MW27731	STMMW_27731	SL3261_2791	SL1344_2791	SEN2651	NA	NA	NA	NA	NA	NA	NA	NA	NA	NA	NA	NA	BA000021_610	WIGMOR_0678	NA	NA	NA	NA	NA	NA	NA	NA	NA	NA	NA	NA	NA	NA	NA	NA	NA	NA	Sant_0950	SOPEG_1987
NA	0	0	0	0	NA	NA	NA	NA	NA	NA	2.75161	3.37721	3.42185	3.44666	3.60807	2.6928	NA	NA	NA	NA	NA	NA	NA	t3551	STM_MW40321	STMMW_40321	SL3261_4016	SL1344_4016	SEN3857	NA	NA	NA	NA	NA	NA	NA	NA	NA	NA	NA	NA	NA	NA	NA	NA	NA	NA	NA	NA	NA	NA	NA	NA	NA	NA	NA	NA	NA	NA	NA	NA	NA	NA
NA	0	0	0	0	NA	NA	NA	NA	NA	NA	3.01853	2.50105	2.75268	3.06475	3.17364	2.16439	NA	NA	NA	NA	NA	NA	NA	t0306	STM_MW25671	STMMW_25671	SL3261_2512	SL1344_2512	SEN2530	NA	NA	NA	NA	NA	NA	NA	NA	NA	NA	NA	NA	NA	NA	NA	NA	NA	NA	NA	NA	NA	NA	NA	NA	NA	NA	NA	NA	NA	NA	NA	NA	NA	NA
NA	0	0	0	0	3.10477	3.2085	NA	NA	NA	NA	NA	NA	NA	NA	NA	NA	BN373_03811	ERS227112_02228	NA	NA	NA	NA	NA	NA	NA	NA	NA	NA	NA	NA	NA	NA	NA	NA	NA	NA	NA	NA	NA	NA	NA	NA	NA	NA	NA	NA	NA	NA	NA	NA	NA	NA	NA	NA	NA	NA	NA	NA	NA	NA	NA	Sant_3520	SOPEG_1198
rhtC	0	0	0	0	3.54655	4.36068	3.42582	3.6441	2.53326	3.59026	2.79868	3.55332	3.49874	3.70842	3.60384	3.28017	BN373_49431	ERS227112_01790	EC958_4284	NCTC13441_04696	b3823	BW25113_3823	ROD_39311	t3338	STM_MW39301	STMMW_39301	SL3261_3913	SL1344_3913	SEN3754	NA	NA	NA	NA	NA	NA	NA	NA	NA	NA	NA	NA	NA	NA	NA	NA	NA	NA	NA	NA	NA	NA	NA	NA	NA	NA	NA	NA	NA	NA	NA	SG2336	Sant_0341	SOPEG_ps0318
lptC	1	0	0	0	-0.502437	1.21519	0.780924	1.44469	0.401339	0.302252	0.405759	1.28083	0.854914	1.47335	1.54313	0.276162	BN373_42591	ERS227112_00989	EC958_3599	NCTC13441_00493	b3199	BW25113_3199	ROD_46211	t3234	STM_MW33161	STMMW_33161	SL3261_3289	SL1344_3289	SEN3150	A359_08890	MEPCIT_192	A35E_00199	NA	NA	NA	BOBLI757_043	NA	BVAF_044	Bfl044	BPEN_045	BCHRO640_045	BA000021_324	WIGMOR_0444	NA	NA	NA	NA	NA	NA	NA	NA	NA	NA	NA	NA	NA	NA	NA	NA	NA	SG0202	Sant_3699	SOPEG_0112
rdgC	0	0	0	0	3.39983	2.96845	3.1425	3.13283	3.41175	2.75019	2.67129	2.5529	2.73185	2.82451	2.81944	1.88813	BN373_08241	ERS227112_02686	EC958_0531	NCTC13441_03585	b0393	BW25113_0393	ROD_04371	t2472	STM_MW04621	STMMW_04621	SL3261_0387	SL1344_0387	SEN0375	NA	MEPCIT_266	A35E_00205	NA	NA	NA	NA	NA	NA	NA	NA	NA	NA	NA	NA	NA	NA	NA	NA	NA	NA	NA	NA	NA	NA	NA	NA	NA	NA	NA	NA	SG0637	Sant_3046	SOPEG_0824
NA	0	0	0	0	NA	NA	NA	NA	NA	NA	NA	4.96986	NA	NA	NA	NA	NA	NA	NA	NA	NA	NA	NA	NA	STM_MW03701	NA	NA	NA	NA	NA	NA	NA	NA	NA	NA	NA	NA	NA	NA	NA	NA	NA	NA	NA	NA	NA	NA	NA	NA	NA	NA	NA	NA	NA	NA	NA	NA	NA	NA	NA	NA	NA	NA
NA	0	0	0	0	NA	4.72004	NA	NA	NA	NA	NA	NA	NA	NA	NA	NA	NA	ERS227112_01678	NA	NA	NA	NA	NA	NA	NA	NA	NA	NA	NA	NA	NA	NA	NA	NA	NA	NA	NA	NA	NA	NA	NA	NA	NA	NA	NA	NA	NA	NA	NA	NA	NA	NA	NA	NA	NA	NA	NA	NA	NA	NA	NA	NA	NA
ydfZ	0	0	0	0	1.9733	3.09043	2.27875	2.92891	2.66495	2.67058	1.38225	2.64526	2.39	2.62248	3.28401	1.15912	BN373_20651	ERS227112_05176	EC958_1795	NCTC13441_02307	b1541	BW25113_1541	ROD_14861	t1430	STM_MW15091	STMMW_15091	SL3261_1439	SL1344_1439	SEN1542	NA	NA	NA	NA	NA	NA	NA	NA	NA	NA	NA	NA	NA	NA	NA	NA	NA	NA	NA	NA	NA	NA	NA	NA	NA	NA	NA	NA	NA	NA	NA	NA	NA	NA
yhjR	0	0	0	0	4.23167	4.40362	3.88244	4.0389	4.16511	5.14	4.75711	4.07944	3.84306	3.93841	3.65123	3.76703	BN373_45221	ERS227112_00699	EC958_3940	NCTC13441_00154	b3535	BW25113_3535	ROD_42721	t3896	STM_MW36101	STMMW_36101	SL3261_3586	SL1344_3586	SEN3444	NA	NA	NA	NA	NA	NA	NA	NA	NA	NA	NA	NA	NA	NA	NA	NA	NA	NA	NA	NA	NA	NA	NA	NA	NA	NA	NA	NA	NA	NA	NA	NA	NA	NA
NA	0	0	0	0	NA	NA	NA	NA	NA	NA	NA	NA	NA	NA	NA	NA	NA	NA	NA	NA	NA	NA	NA	NA	NA	NA	NA	NA	NA	NA	NA	NA	NA	NA	NA	NA	NA	NA	NA	NA	NA	NA	NA	NA	NA	NA	NA	NA	NA	NA	NA	NA	NA	NA	NA	NA	NA	NA	NA	NA	NA	NA	SOPEG_ps2461
rseB	0	0	0	0	2.97889	2.25272	3.14091	3.06657	3.13588	3.48506	2.72366	2.43041	3.24629	3.33254	3.29947	2.94355	BN373_35541	ERS227112_00017	EC958_2877	NCTC13441_01168	b2571	BW25113_2571	ROD_25181	t0272	STM_MW26581	STMMW_26581	SL3261_2602	SL1344_2602	SEN2565	NA	NA	NA	NA	NA	NA	NA	NA	NA	NA	NA	NA	NA	NA	NA	NA	NA	NA	NA	NA	NA	NA	NA	NA	NA	NA	NA	NA	NA	NA	NA	SG1791	Sant_1094	SOPEG_3217
yibV	0	0	0	0	NA	NA	NA	NA	1.09101	NA	NA	NA	NA	NA	NA	NA	NA	NA	NA	NA	b4615	BW25113_4615	NA	NA	NA	NA	NA	NA	NA	NA	NA	NA	NA	NA	NA	NA	NA	NA	NA	NA	NA	NA	NA	NA	NA	NA	NA	NA	NA	NA	NA	NA	NA	NA	NA	NA	NA	NA	NA	NA	NA	NA	NA
NA	0	0	0	0	NA	NA	NA	NA	NA	NA	NA	NA	NA	NA	NA	NA	NA	NA	NA	NA	NA	NA	NA	NA	NA	NA	NA	NA	NA	NA	NA	NA	NA	NA	NA	NA	NA	NA	NA	NA	NA	NA	NA	NA	NA	NA	NA	NA	NA	NA	NA	NA	NA	NA	NA	NA	NA	NA	NA	NA	NA	NA	SOPEG_0437
NA	0	0	0	0	NA	NA	NA	NA	NA	NA	NA	NA	NA	NA	NA	NA	NA	NA	NA	NA	NA	NA	NA	NA	NA	NA	NA	NA	NA	NA	NA	NA	NA	NA	NA	NA	NA	NA	NA	NA	NA	NA	NA	NA	NA	NA	NA	NA	NA	NA	NA	NA	NA	NA	NA	NA	NA	NA	NA	NA	NA	NA	SOPEG_2624
NA	0	0	0	0	NA	NA	NA	NA	NA	NA	NA	NA	NA	NA	NA	NA	NA	NA	NA	NA	NA	NA	NA	NA	NA	NA	NA	NA	NA	NA	NA	NA	NA	NA	NA	NA	NA	NA	NA	NA	NA	NA	NA	NA	NA	NA	NA	NA	NA	NA	NA	NA	NA	NA	NA	NA	NA	NA	NA	NA	NA	NA	SOPEG_3302
NA	0	0	0	0	NA	NA	NA	NA	NA	4.7635	NA	NA	NA	NA	NA	NA	NA	NA	NA	NA	NA	NA	ROD_17531	NA	NA	NA	NA	NA	NA	NA	NA	NA	NA	NA	NA	NA	NA	NA	NA	NA	NA	NA	NA	NA	NA	NA	NA	NA	NA	NA	NA	NA	NA	NA	NA	NA	NA	NA	NA	NA	NA	NA	NA
NA	0	0	0	0	NA	NA	NA	NA	NA	NA	NA	NA	NA	NA	NA	NA	NA	NA	NA	NA	NA	NA	NA	NA	NA	NA	NA	NA	NA	A359_04360	NA	NA	NA	NA	NA	NA	NA	NA	NA	NA	NA	NA	NA	NA	NA	NA	NA	NA	NA	NA	NA	NA	NA	NA	NA	NA	NA	NA	NA	NA	NA	NA	NA
NA	0	0	0	0	NA	NA	NA	NA	NA	NA	NA	NA	NA	NA	NA	NA	NA	NA	NA	NA	NA	NA	NA	NA	NA	NA	NA	NA	NA	A359_04360	NA	NA	NA	NA	NA	NA	NA	NA	NA	NA	NA	NA	NA	NA	NA	NA	NA	NA	NA	NA	NA	NA	NA	NA	NA	NA	NA	NA	NA	NA	NA	NA	NA
NA	0	0	0	0	NA	NA	3.46877	2.99419	NA	NA	NA	4.14106	4.15536	3.93336	4.2687	NA	NA	NA	EC958_1376	NCTC13441_02736	NA	NA	NA	NA	STM_MW10491	STMMW_10491	SL3261_0977	SL1344_0977	NA	NA	NA	NA	NA	NA	NA	NA	NA	NA	NA	NA	NA	NA	NA	NA	NA	NA	NA	NA	NA	NA	NA	NA	NA	NA	NA	NA	NA	NA	NA	NA	NA	NA	NA
NA	0	0	0	0	2.60734	5.81239	NA	NA	NA	NA	NA	NA	NA	NA	NA	NA	BN373_16641	ERS227112_03527	NA	NA	NA	NA	NA	NA	NA	NA	NA	NA	NA	NA	NA	NA	NA	NA	NA	NA	NA	NA	NA	NA	NA	NA	NA	NA	NA	NA	NA	NA	NA	NA	NA	NA	NA	NA	NA	NA	NA	NA	NA	NA	NA	NA	NA
NA	0	0	0	0	NA	NA	NA	NA	NA	NA	4.5435	5.03731	3.98224	2.6521	2.05286	3.63038	NA	NA	NA	NA	NA	NA	NA	t1106	STM_MW12491	STMMW_12491	SL3261_1177	SL1344_1177	SEN1810	NA	NA	NA	NA	NA	NA	NA	NA	NA	NA	NA	NA	NA	NA	NA	NA	NA	NA	NA	NA	NA	NA	NA	NA	NA	NA	NA	NA	NA	NA	NA	NA	NA	NA
NA	0	0	0	0	NA	NA	NA	NA	NA	NA	NA	NA	NA	NA	NA	NA	NA	NA	NA	NA	NA	NA	NA	NA	NA	NA	NA	NA	NA	NA	NA	NA	NA	NA	NA	NA	NA	NA	NA	NA	NA	NA	NA	NA	NA	NA	NA	NA	NA	NA	NA	NA	NA	NA	NA	NA	NA	NA	NA	NA	NA	NA	SOPEG_3485
ybbP	0	0	0	0	3.17938	3.06409	3.27062	2.92532	2.76916	3.11943	2.5943	1.86192	2.74748	3.34496	3.12603	2.30633	BN373_09631	ERS227112_02825	EC958_0638	NCTC13441_03478	b0496	BW25113_0496	ROD_05511	t2352	STM_MW05781	STMMW_05781	SL3261_0501	SL1344_0501	SEN0489	NA	NA	NA	NA	NA	NA	NA	NA	NA	NA	NA	NA	NA	NA	NA	NA	NA	NA	NA	NA	NA	NA	NA	NA	NA	NA	NA	NA	NA	NA	NA	NA	Sant_2957	NA
NA	0	0	0	0	NA	NA	NA	NA	NA	NA	NA	-6.5	-6.5	-6.5	-6.5	NA	NA	NA	NA	NA	NA	NA	NA	NA	STM_MW43661	STMMW_43661	SL3261_4354A	SL1344_4354A	NA	NA	NA	NA	NA	NA	NA	NA	NA	NA	NA	NA	NA	NA	NA	NA	NA	NA	NA	NA	NA	NA	NA	NA	NA	NA	NA	NA	NA	NA	NA	NA	NA	NA	NA
NA	0	0	0	0	NA	NA	NA	NA	NA	4.49682	NA	NA	NA	NA	NA	NA	NA	NA	NA	NA	NA	NA	ROD_35311	NA	NA	NA	NA	NA	NA	NA	NA	NA	NA	NA	NA	NA	NA	NA	NA	NA	NA	NA	NA	NA	NA	NA	NA	NA	NA	NA	NA	NA	NA	NA	NA	NA	NA	NA	NA	NA	NA	NA	NA
NA	0	0	0	0	3.76911	4.02611	NA	NA	NA	NA	5.57036	NA	NA	3.28821	2.49774	NA	BN373_14571	ERS227112_03324	NA	NA	NA	NA	NA	t3406	NA	NA	SL3261_2704	SL1344_2704	NA	NA	NA	NA	NA	NA	NA	NA	NA	NA	NA	NA	NA	NA	NA	NA	NA	NA	NA	NA	NA	NA	NA	NA	NA	NA	NA	NA	NA	NA	NA	NA	NA	NA	NA
NA	0	0	0	0	NA	NA	NA	NA	NA	4.96834	4.75003	4.83979	3.89133	3.61472	3.93365	4.03454	NA	NA	NA	NA	NA	NA	ROD_00131	t0016	STM_MW00151	STMMW_00151	SL3261_0016	SL1344_0016	SEN0015	NA	NA	NA	NA	NA	NA	NA	NA	NA	NA	NA	NA	NA	NA	NA	NA	NA	NA	NA	NA	NA	NA	NA	NA	NA	NA	NA	NA	NA	NA	NA	NA	NA	NA
NA	0	0	0	0	NA	NA	NA	NA	NA	NA	NA	NA	NA	NA	NA	NA	NA	NA	NA	NA	NA	NA	NA	NA	NA	NA	NA	NA	NA	A359_04360	NA	NA	NA	NA	NA	NA	NA	NA	NA	NA	NA	NA	NA	NA	NA	NA	NA	NA	NA	NA	NA	NA	NA	NA	NA	NA	NA	NA	NA	NA	NA	NA	NA
NA	0	0	0	0	NA	NA	NA	NA	NA	NA	4.27943	NA	NA	NA	NA	3.7376	NA	NA	NA	NA	NA	NA	NA	t0645	NA	NA	NA	NA	SEN2203	NA	NA	NA	NA	NA	NA	NA	NA	NA	NA	NA	NA	NA	NA	NA	NA	NA	NA	NA	NA	NA	NA	NA	NA	NA	NA	NA	NA	NA	NA	NA	NA	NA	NA
ydeE	0	0	0	0	3.41959	3.0575	3.93031	3.56909	2.64112	3.38232	3.1836	NA	NA	3.33788	2.87664	2.94082	BN373_21901	ERS227112_05057	EC958_1789	NCTC13441_02313	b1534	BW25113_1534	ROD_15041	t1437	NA	NA	SL3261_1446	SL1344_1446	SEN1535	NA	NA	NA	NA	NA	NA	NA	NA	NA	NA	NA	NA	NA	NA	NA	NA	NA	NA	NA	NA	NA	NA	NA	NA	NA	NA	NA	NA	NA	NA	NA	NA	Sant_1442	SOPEG_ps2731
NA	0	0	0	0	NA	NA	NA	NA	NA	NA	NA	NA	NA	NA	NA	NA	NA	NA	NA	NA	NA	NA	NA	NA	NA	NA	NA	NA	NA	A359_04360	NA	NA	NA	NA	NA	NA	NA	NA	NA	NA	NA	NA	NA	NA	NA	NA	NA	NA	NA	NA	NA	NA	NA	NA	NA	NA	NA	NA	NA	NA	NA	NA	NA
NA	0	0	0	0	NA	NA	NA	NA	NA	NA	NA	NA	NA	NA	NA	NA	NA	NA	NA	NA	NA	NA	NA	NA	NA	NA	NA	NA	NA	A359_04360	NA	NA	NA	NA	NA	NA	NA	NA	NA	NA	NA	NA	NA	NA	NA	NA	NA	NA	NA	NA	NA	NA	NA	NA	NA	NA	NA	NA	NA	NA	NA	NA	NA
yejA	0	0	0	0	3.38569	3.41087	3.04064	2.91705	3.2993	3.26991	2.96016	3.05578	2.83299	3.01534	2.73922	2.81534	BN373_32161	ERS227112_03970	EC958_2515	NCTC13441_01532	b2177	BW25113_2177	ROD_23081	t0639	STM_MW22471	STMMW_22471	SL3261_2193	SL1344_2193	SEN2209	NA	NA	NA	NA	NA	NA	NA	NA	NA	NA	NA	NA	NA	NA	NA	NA	NA	NA	NA	NA	NA	NA	NA	NA	NA	NA	NA	NA	NA	NA	NA	SG0951	Sant_1406	SOPEG_ps2776
NA	0	0	0	0	NA	NA	4.456	4.50171	NA	NA	2.31301	3.07572	2.92178	3.25088	3.27013	2.66488	NA	NA	EC958_4771	NCTC13441_04166	NA	NA	NA	t3727	STM_MW37801	STMMW_37801	SL3261_3757	SL1344_3757	SEN3607	NA	NA	NA	NA	NA	NA	NA	NA	NA	NA	NA	NA	NA	NA	NA	NA	NA	NA	NA	NA	NA	NA	NA	NA	NA	NA	NA	NA	NA	NA	NA	NA	NA	NA
NA	0	0	0	0	NA	NA	NA	NA	NA	NA	NA	NA	NA	NA	NA	NA	NA	NA	NA	NA	NA	NA	NA	NA	NA	NA	NA	NA	NA	A359_04360	NA	NA	NA	NA	NA	NA	NA	NA	NA	NA	NA	NA	NA	NA	NA	NA	NA	NA	NA	NA	NA	NA	NA	NA	NA	NA	NA	NA	NA	NA	NA	NA	NA
NA	0	0	0	0	NA	NA	NA	NA	NA	3.76849	4.11038	4.16133	3.40214	3.2589	2.93295	3.91027	NA	NA	NA	NA	NA	NA	ROD_35521	t3076	STM_MW31161	STMMW_31161	SL3261_3130	SL1344_3130	SEN2999	NA	NA	NA	NA	NA	NA	NA	NA	NA	NA	NA	NA	NA	NA	NA	NA	NA	NA	NA	NA	NA	NA	NA	NA	NA	NA	NA	NA	NA	NA	NA	NA	NA	NA
NA	0	0	0	0	NA	NA	NA	NA	NA	NA	5.25015	5.63584	4.05713	4.1527	4.46995	4.68071	NA	NA	NA	NA	NA	NA	NA	t0034	STM_MW00331	STMMW_00331	SL3261_0033	SL1344_0033	SEN0032	NA	NA	NA	NA	NA	NA	NA	NA	NA	NA	NA	NA	NA	NA	NA	NA	NA	NA	NA	NA	NA	NA	NA	NA	NA	NA	NA	NA	NA	NA	NA	NA	NA	NA
NA	0	0	0	0	NA	NA	NA	NA	NA	NA	NA	NA	NA	NA	NA	NA	NA	NA	NA	NA	NA	NA	NA	NA	NA	NA	NA	NA	NA	A359_04360	NA	NA	NA	NA	NA	NA	NA	NA	NA	NA	NA	NA	NA	NA	NA	NA	NA	NA	NA	NA	NA	NA	NA	NA	NA	NA	NA	NA	NA	NA	NA	NA	NA
NA	0	0	0	0	NA	NA	NA	NA	NA	NA	NA	5.69747	4.38002	4.68214	4.68281	NA	NA	NA	NA	NA	NA	NA	NA	NA	STM_MW10301	STMMW_10301	SL3261_0957	SL1344_0957	NA	NA	NA	NA	NA	NA	NA	NA	NA	NA	NA	NA	NA	NA	NA	NA	NA	NA	NA	NA	NA	NA	NA	NA	NA	NA	NA	NA	NA	NA	NA	NA	NA	NA	NA
NA	0	0	0	0	NA	NA	NA	NA	NA	2.83463	5.34827	4.17911	3.97772	4.15974	3.96043	3.48298	NA	NA	NA	NA	NA	NA	ROD_35011	t3662	STM_MW01801	STMMW_01801	SL3261_0175	SL1344_0175	SEN0179	NA	NA	NA	NA	NA	NA	NA	NA	NA	NA	NA	NA	NA	NA	NA	NA	NA	NA	NA	NA	NA	NA	NA	NA	NA	NA	NA	NA	NA	NA	NA	NA	NA	NA
NA	0	0	0	0	NA	NA	NA	NA	NA	NA	4.98645	4.70251	3.97058	3.9629	3.76476	4.29188	NA	NA	NA	NA	NA	NA	NA	t0699	STM_MW21881	STMMW_21881	SL3261_2134	SL1344_2134	SEN2150	NA	NA	NA	NA	NA	NA	NA	NA	NA	NA	NA	NA	NA	NA	NA	NA	NA	NA	NA	NA	NA	NA	NA	NA	NA	NA	NA	NA	NA	NA	NA	NA	NA	NA
NA	0	0	0	0	NA	NA	NA	NA	NA	NA	NA	NA	NA	NA	NA	NA	NA	NA	NA	NA	NA	NA	NA	NA	NA	NA	NA	NA	NA	NA	NA	NA	NA	NA	NA	NA	NA	NA	NA	NA	NA	NA	NA	NA	NA	NA	NA	NA	NA	NA	NA	NA	NA	NA	NA	NA	NA	NA	NA	NA	SG1824	NA	SOPEG_0609
NA	0	0	0	0	NA	NA	NA	NA	NA	3.40152	NA	3.95319	3.40463	3.32373	3.17335	3.30335	NA	NA	NA	NA	NA	NA	ROD_34401	NA	STM_MW25471	STMMW_25471	SL3261_2492	SL1344_2492	SEN2510	NA	NA	NA	NA	NA	NA	NA	NA	NA	NA	NA	NA	NA	NA	NA	NA	NA	NA	NA	NA	NA	NA	NA	NA	NA	NA	NA	NA	NA	NA	NA	NA	NA	NA
NA	0	0	0	0	NA	NA	NA	NA	NA	NA	NA	NA	NA	NA	NA	NA	NA	NA	NA	NA	NA	NA	NA	NA	NA	NA	NA	NA	NA	A359_04360	NA	NA	NA	NA	NA	NA	NA	NA	NA	NA	NA	NA	NA	NA	NA	NA	NA	NA	NA	NA	NA	NA	NA	NA	NA	NA	NA	NA	NA	NA	NA	NA	NA
NA	0	0	0	0	2.74695	2.65927	NA	NA	NA	NA	NA	NA	NA	NA	NA	NA	BN373_15071	ERS227112_03378	NA	NA	NA	NA	NA	NA	NA	NA	NA	NA	NA	NA	NA	NA	NA	NA	NA	NA	NA	NA	NA	NA	NA	NA	NA	NA	NA	NA	NA	NA	NA	NA	NA	NA	NA	NA	NA	NA	NA	NA	NA	NA	NA	Sant_2186	NA
NA	0	0	0	0	NA	NA	NA	NA	NA	NA	NA	NA	NA	NA	NA	NA	NA	NA	NA	NA	NA	NA	NA	NA	NA	NA	NA	NA	NA	A359_04360	NA	NA	NA	NA	NA	NA	NA	NA	NA	NA	NA	NA	NA	NA	NA	NA	NA	NA	NA	NA	NA	NA	NA	NA	NA	NA	NA	NA	NA	NA	NA	NA	NA
yfjX	0	0	0	0	NA	4.98258	3.74053	4.0774	3.11541	3.5492	NA	NA	NA	NA	NA	NA	NA	ERS227112_01258	EC958_4124	NCTC13441_04864	b2643	BW25113_2643	ROD_49711	NA	NA	NA	NA	NA	NA	NA	NA	NA	NA	NA	NA	NA	NA	NA	NA	NA	NA	NA	NA	NA	NA	NA	NA	NA	NA	NA	NA	NA	NA	NA	NA	NA	NA	NA	NA	NA	NA	Sant_1057	NA
NA	0	0	0	0	NA	NA	NA	NA	NA	4.57543	NA	NA	NA	NA	NA	NA	NA	NA	NA	NA	NA	NA	ROD_26441	NA	NA	NA	NA	NA	NA	NA	NA	NA	NA	NA	NA	NA	NA	NA	NA	NA	NA	NA	NA	NA	NA	NA	NA	NA	NA	NA	NA	NA	NA	NA	NA	NA	NA	NA	NA	NA	NA	NA	NA
NA	0	0	0	0	3.55142	2.4239	NA	NA	NA	NA	NA	NA	NA	NA	NA	NA	BN373_26921	ERS227112_04570	NA	NA	NA	NA	NA	NA	NA	NA	NA	NA	NA	NA	NA	NA	NA	NA	NA	NA	NA	NA	NA	NA	NA	NA	NA	NA	NA	NA	NA	NA	NA	NA	NA	NA	NA	NA	NA	NA	NA	NA	NA	NA	NA	NA	NA
NA	0	0	0	0	NA	NA	NA	NA	NA	NA	NA	NA	NA	NA	NA	NA	NA	NA	NA	NA	NA	NA	NA	NA	NA	NA	NA	NA	NA	A359_04360	NA	NA	NA	NA	NA	NA	NA	NA	NA	NA	NA	NA	NA	NA	NA	NA	NA	NA	NA	NA	NA	NA	NA	NA	NA	NA	NA	NA	NA	NA	NA	NA	NA
rpoH	0	1	0	0	-1.19367	-3.2111	-3.58119	-1.42525	-0.445121	-1.57048	-6.5	-2.31368	-2.50439	-1.7075	-2.6606	-1.97932	BN373_44621	ERS227112_00758	EC958_3855	NCTC13441_00239	b3461	BW25113_3461	ROD_43611	t3954	STM_MW35571	STMMW_35571	SL3261_3533	SL1344_3533	SEN3391	A359_07730	MEPCIT_248	A35E_00020	IM45_143	AB162_042	BCI_0059	BOBLI757_638	BTURN675_629	BVAF_627	Bfl626	BPEN_653	BCHRO640_677	BA000021_71	WIGMOR_0076	BUsg_026	BUMPG002_CDS00562	BUMPUSDA_CDS00560	BUMPF009_CDS00561	BUMPW106_CDS00561	BAKON_025	BA000003_23	BUAPTUC7_025	CWO_00120	NA	NA	CWS_00125	BUAP5A_025	BUAMB_025	bbp_027	BCc_016	BCTU_016	SG0087	Sant_0233	SOPEG_3637
dinI	0	0	0	0	2.38882	2.74217	2.68712	3.8003	4.96093	2.96436	2.6547	NA	2.69532	3.38899	2.66092	1.57067	BN373_16871	ERS227112_03550	EC958_1256	NCTC13441_02851	b1061	BW25113_1061	ROD_11211	t1758	NA	STMMW_11701	SL3261_1099	SL1344_1099	SEN1886	NA	NA	NA	NA	NA	NA	NA	NA	NA	NA	NA	NA	NA	NA	NA	NA	NA	NA	NA	NA	NA	NA	NA	NA	NA	NA	NA	NA	NA	NA	NA	SG1050	Sant_2488	NA
rhaM	0	0	0	0	4.10685	3.4469	4.10852	4.24737	4.6442	3.2803	2.72005	2.54589	3.08931	3.30747	3.14556	2.33287	BN373_48381	ERS227112_00377	EC958_4384	NCTC13441_04598	b3901	BW25113_3901	ROD_38511	t3576	STM_MW40081	STMMW_40081	SL3261_3992	SL1344_3992	SEN3834	NA	NA	NA	NA	NA	NA	NA	NA	NA	NA	NA	NA	NA	NA	NA	NA	NA	NA	NA	NA	NA	NA	NA	NA	NA	NA	NA	NA	NA	NA	NA	NA	Sant_0752	SOPEG_ps3874
NA	0	0	0	0	NA	NA	NA	NA	NA	NA	NA	NA	NA	NA	NA	NA	NA	NA	NA	NA	NA	NA	NA	NA	NA	NA	NA	NA	NA	NA	NA	NA	NA	NA	NA	NA	NA	NA	NA	NA	NA	NA	NA	NA	NA	NA	NA	NA	NA	NA	NA	NA	NA	NA	NA	NA	NA	NA	NA	NA	NA	NA	SOPEG_1179
NA	0	0	0	0	NA	NA	NA	NA	NA	NA	NA	NA	NA	NA	NA	NA	NA	NA	NA	NA	NA	NA	NA	NA	NA	NA	NA	NA	NA	NA	NA	NA	NA	NA	NA	NA	NA	NA	NA	NA	NA	NA	NA	NA	NA	NA	NA	NA	NA	NA	NA	NA	NA	NA	NA	NA	NA	NA	NA	NA	SG1039	NA	NA
NA	0	0	0	0	NA	NA	NA	NA	NA	NA	NA	NA	NA	NA	NA	NA	NA	NA	NA	NA	NA	NA	NA	NA	NA	NA	NA	NA	NA	NA	NA	NA	NA	NA	NA	NA	NA	NA	NA	NA	NA	NA	NA	NA	NA	NA	NA	NA	NA	NA	NA	NA	NA	NA	NA	NA	NA	NA	NA	NA	NA	NA	SOPEG_3678
yjbH	0	0	0	0	NA	NA	3.15223	3.12963	2.75639	3.00455	3.57967	3.02379	3.09995	3.3262	3.36444	2.86644	NA	NA	EC958_4484	NCTC13441_04456	b4029	BW25113_4029	ROD_37211	t4131	STM_MW41741	STMMW_41741	SL3261_4161	SL1344_4161	SEN3992	NA	NA	NA	NA	NA	NA	NA	NA	NA	NA	NA	NA	NA	NA	NA	NA	NA	NA	NA	NA	NA	NA	NA	NA	NA	NA	NA	NA	NA	NA	NA	NA	Sant_3880	NA
fdhD	0	0	0	0	2.7597	3.24327	3.53612	3.74142	2.75873	2.96137	2.71382	2.71682	2.97645	3.29466	2.79153	2.25246	BN373_48231	ERS227112_00392	EC958_4381	NCTC13441_04601	b3895	BW25113_3895	ROD_38631	t3582	STM_MW40021	STMMW_40021	SL3261_3986	SL1344_3986	SEN3827	NA	NA	NA	NA	NA	NA	NA	NA	NA	NA	NA	NA	NA	NA	NA	NA	NA	NA	NA	NA	NA	NA	NA	NA	NA	NA	NA	NA	NA	NA	NA	NA	Sant_0103	SOPEG_ps4104
NA	0	0	0	0	NA	NA	NA	NA	NA	NA	NA	NA	NA	NA	NA	NA	NA	NA	NA	NA	NA	NA	NA	NA	NA	NA	NA	NA	NA	NA	NA	NA	NA	NA	NA	NA	NA	NA	NA	NA	NA	NA	NA	NA	NA	NA	NA	NA	NA	NA	NA	NA	NA	NA	NA	NA	NA	NA	NA	NA	NA	Sant_2529	SOPEG_ps2292
NA	0	0	0	0	NA	NA	NA	NA	NA	NA	4.4602	4.93776	4.32151	4.44879	3.70989	3.00275	NA	NA	NA	NA	NA	NA	NA	t1493	STM_MW15781	STMMW_15781	SL3261_1514	SL1344_1514	SEN1472	NA	NA	NA	NA	NA	NA	NA	NA	NA	NA	NA	NA	NA	NA	NA	NA	NA	NA	NA	NA	NA	NA	NA	NA	NA	NA	NA	NA	NA	NA	NA	NA	NA	NA
NA	0	0	0	0	2.9697	2.69505	NA	NA	NA	NA	NA	NA	NA	NA	NA	NA	BN373_14121	ERS227112_03284	NA	NA	NA	NA	NA	NA	NA	NA	NA	NA	NA	NA	NA	NA	NA	NA	NA	NA	NA	NA	NA	NA	NA	NA	NA	NA	NA	NA	NA	NA	NA	NA	NA	NA	NA	NA	NA	NA	NA	NA	NA	NA	NA	NA	NA
NA	0	0	0	0	NA	NA	NA	NA	NA	NA	3.52325	NA	3.79972	3.45931	2.91424	2.78015	NA	NA	NA	NA	NA	NA	NA	t2635	NA	STMMW_26941	SL3261_2653	SL1344_2653	SEN2601	NA	NA	NA	NA	NA	NA	NA	NA	NA	NA	NA	NA	NA	NA	NA	NA	NA	NA	NA	NA	NA	NA	NA	NA	NA	NA	NA	NA	NA	NA	NA	NA	NA	NA
NA	0	0	0	0	NA	NA	NA	NA	NA	NA	NA	NA	NA	NA	NA	NA	NA	NA	NA	NA	NA	NA	NA	NA	NA	NA	NA	NA	NA	A359_04360	NA	NA	NA	NA	NA	NA	NA	NA	NA	NA	NA	NA	NA	NA	NA	NA	NA	NA	NA	NA	NA	NA	NA	NA	NA	NA	NA	NA	NA	NA	NA	NA	NA
NA	0	0	0	0	NA	NA	NA	NA	NA	NA	NA	NA	NA	NA	NA	NA	NA	NA	NA	NA	NA	NA	NA	NA	NA	NA	NA	NA	NA	A359_04360	NA	NA	NA	NA	NA	NA	NA	NA	NA	NA	NA	NA	NA	NA	NA	NA	NA	NA	NA	NA	NA	NA	NA	NA	NA	NA	NA	NA	NA	NA	NA	NA	NA
waaF	0	0	0	0	0	-6.5	0.75356	0.821486	2.77996	1.348	-2.27891	0.204187	1.52136	2.38416	2.03562	1.45558	BN373_46051	ERS227112_00615	EC958_4027	NCTC13441_00064	b3620	BW25113_3620	ROD_41971	t3808	STM_MW37001	STMMW_37001	SL3261_3677	SL1344_3677	SEN3533	A359_07420	NA	A35E_00105	NA	NA	NA	BOBLI757_618	BTURN675_608	NA	Bfl608	BPEN_631	BCHRO640_653	NA	NA	NA	NA	NA	NA	NA	NA	NA	NA	NA	NA	NA	NA	NA	NA	NA	NA	NA	SG2194	Sant_4003	SOPEG_0888
insE1	0	0	0	0	NA	NA	NA	NA	3.73985	3.37888	NA	2.03477	2.33055	2.92668	2.64031	2.97828	NA	NA	NA	NA	b0298	BW25113_0298	ROD_49861	NA	STM_MW27351	STMMW_27351	SL3261_2753	SL1344_2753	SEN0307	NA	NA	NA	NA	NA	NA	NA	NA	NA	NA	NA	NA	NA	NA	NA	NA	NA	NA	NA	NA	NA	NA	NA	NA	NA	NA	NA	NA	NA	NA	NA	NA	Sant_3795	NA
NA	0	0	0	0	NA	NA	NA	NA	NA	NA	NA	NA	NA	NA	NA	NA	NA	NA	NA	NA	NA	NA	NA	NA	NA	NA	NA	NA	NA	NA	NA	NA	NA	NA	NA	NA	NA	NA	NA	NA	NA	NA	NA	NA	NA	NA	NA	NA	NA	NA	NA	NA	NA	NA	NA	NA	NA	NA	NA	NA	NA	NA	SOPEG_3517
yecJ	0	0	0	0	2.46936	3.41269	1.88535	3.29847	-6.5	2.74925	NA	NA	NA	NA	NA	NA	BN373_29851	ERS227112_04262	EC958_2122	NCTC13441_01981	b4537	BW25113_4537	ROD_19561	NA	NA	NA	NA	NA	NA	NA	NA	NA	NA	NA	NA	NA	NA	NA	NA	NA	NA	NA	NA	NA	NA	NA	NA	NA	NA	NA	NA	NA	NA	NA	NA	NA	NA	NA	NA	NA	SG1319	Sant_1772	SOPEG_1710
fepA	0	0	0	0	3.46532	3.0275	3.5114	3.53606	2.77202	3.44091	2.72767	3.47973	3.09587	3.49658	3.57086	2.88707	BN373_11801	ERS227112_03040	EC958_0702	NCTC13441_03412	b0584	BW25113_0584	ROD_05931	t2283	STM_MW06501	STMMW_06501	SL3261_0573	SL1344_0573	SEN0554	NA	NA	NA	NA	NA	NA	NA	NA	NA	NA	NA	NA	NA	NA	NA	NA	NA	NA	NA	NA	NA	NA	NA	NA	NA	NA	NA	NA	NA	NA	NA	NA	Sant_1576	NA
NA	0	0	0	0	NA	NA	NA	NA	NA	NA	NA	NA	NA	NA	NA	NA	NA	NA	NA	NA	NA	NA	NA	NA	NA	NA	NA	NA	NA	NA	NA	NA	NA	NA	NA	NA	NA	NA	NA	NA	NA	NA	NA	NA	NA	NA	NA	NA	NA	NA	NA	NA	NA	NA	NA	NA	NA	NA	NA	NA	NA	NA	SOPEG_2962
NA	0	0	0	0	NA	NA	NA	NA	NA	NA	NA	NA	NA	NA	NA	NA	NA	NA	NA	NA	NA	NA	NA	NA	NA	NA	NA	NA	NA	NA	NA	NA	NA	NA	NA	NA	NA	NA	NA	NA	NA	NA	NA	NA	NA	NA	NA	NA	NA	NA	NA	NA	NA	NA	NA	NA	NA	NA	NA	NA	NA	NA	SOPEG_ps2866
NA	0	0	0	0	NA	NA	NA	NA	NA	NA	NA	NA	NA	NA	NA	NA	NA	NA	NA	NA	NA	NA	NA	NA	NA	NA	NA	NA	NA	A359_04360	NA	NA	NA	NA	NA	NA	NA	NA	NA	NA	NA	NA	NA	NA	NA	NA	NA	NA	NA	NA	NA	NA	NA	NA	NA	NA	NA	NA	NA	NA	NA	NA	NA
NA	0	0	0	0	3.59057	2.04583	NA	NA	NA	NA	NA	NA	NA	NA	NA	NA	BN373_23801	ERS227112_04857	NA	NA	NA	NA	NA	NA	NA	NA	NA	NA	NA	NA	NA	NA	NA	NA	NA	NA	NA	NA	NA	NA	NA	NA	NA	NA	NA	NA	NA	NA	NA	NA	NA	NA	NA	NA	NA	NA	NA	NA	NA	NA	NA	NA	NA
NA	0	0	0	0	NA	NA	NA	NA	NA	4.72717	NA	NA	NA	NA	NA	NA	NA	NA	NA	NA	NA	NA	ROD_36251	NA	NA	NA	NA	NA	NA	NA	NA	NA	NA	NA	NA	NA	NA	NA	NA	NA	NA	NA	NA	NA	NA	NA	NA	NA	NA	NA	NA	NA	NA	NA	NA	NA	NA	NA	NA	NA	NA	NA	NA
NA	0	0	0	0	NA	NA	NA	NA	NA	NA	NA	NA	NA	NA	NA	NA	NA	NA	NA	NA	NA	NA	NA	NA	NA	NA	NA	NA	NA	A359_04360	NA	NA	NA	NA	NA	NA	NA	NA	NA	NA	NA	NA	NA	NA	NA	NA	NA	NA	NA	NA	NA	NA	NA	NA	NA	NA	NA	NA	NA	NA	NA	NA	NA
argG	0	0	0	0	3.37074	3.01738	3.38353	3.0386	2.71049	2.7846	3.1343	2.90913	3.41485	3.7991	3.49746	3.3212	BN373_42311	ERS227112_01019	EC958_3573	NCTC13441_00521	b3172	BW25113_3172	ROD_46601	t3208	STM_MW32891	STMMW_32891	SL3261_3262	SL1344_3262	SEN3124	NA	NA	NA	NA	NA	NA	NA	NA	NA	NA	NA	NA	NA	NA	BUsg_047	BUMPG002_CDS00541	BUMPUSDA_CDS00539	BUMPF009_CDS00540	BUMPW106_CDS00540	BAKON_050	BA000003_44	BUAPTUC7_050	CWO_00230	CWQ_00250	CWU_00280	CWS_00235	BUAP5A_049	BUAMB_046	bbp_048	BCc_032	BCTU_031	NA	Sant_2433	SOPEG_2329
NA	0	0	0	0	NA	NA	NA	NA	NA	NA	NA	NA	NA	NA	NA	NA	NA	NA	NA	NA	NA	NA	NA	NA	NA	NA	NA	NA	NA	A359_04360	NA	NA	NA	NA	NA	NA	NA	NA	NA	NA	NA	NA	NA	NA	NA	NA	NA	NA	NA	NA	NA	NA	NA	NA	NA	NA	NA	NA	NA	NA	NA	NA	NA
NA	0	0	0	0	NA	2.43259	NA	NA	NA	NA	NA	NA	NA	NA	NA	NA	NA	ERS227112_00170	NA	NA	NA	NA	NA	NA	NA	NA	NA	NA	NA	NA	NA	NA	NA	NA	NA	NA	NA	NA	NA	NA	NA	NA	NA	NA	NA	NA	NA	NA	NA	NA	NA	NA	NA	NA	NA	NA	NA	NA	NA	NA	NA	NA	NA
NA	0	0	0	0	2.81664	2.83242	NA	NA	NA	2.83502	3.6382	3.35805	3.01193	3.32709	3.48773	3.01706	BN373_34821	ERS227112_03756	NA	NA	NA	NA	ROD_42291	t3838	STM_MW36691	STMMW_36691	SL3261_3646	SL1344_3646	SEN3503	NA	NA	NA	NA	NA	NA	NA	NA	NA	NA	NA	NA	NA	NA	NA	NA	NA	NA	NA	NA	NA	NA	NA	NA	NA	NA	NA	NA	NA	NA	NA	NA	NA	NA
NA	0	0	0	0	3.03297	2.39453	3.62124	3.44554	NA	2.9051	2.02351	3.10154	2.76659	3.07475	3.66217	2.1098	BN373_22051	ERS227112_05043	EC958_0795	NCTC13441_03314	NA	NA	ROD_01281	t0167	STM_MW01681	STMMW_01681	SL3261_0163	SL1344_0163	SEN0167	NA	NA	NA	NA	NA	NA	NA	NA	NA	NA	NA	NA	NA	NA	NA	NA	NA	NA	NA	NA	NA	NA	NA	NA	NA	NA	NA	NA	NA	NA	NA	NA	NA	NA
yiaD	0	0	0	0	3.41384	2.40863	3.54945	3.74827	3.78981	3.40309	3.18479	1.28971	2.88508	3.26652	3.25232	2.44316	BN373_45461	ERS227112_00671	EC958_3958	NCTC13441_00131	b3552	BW25113_3552	ROD_42551	t3874	STM_MW36351	STMMW_36351	SL3261_3611	SL1344_3611	SEN3468	NA	NA	NA	NA	NA	NA	NA	NA	NA	NA	NA	NA	NA	NA	NA	NA	NA	NA	NA	NA	NA	NA	NA	NA	NA	NA	NA	NA	NA	NA	NA	NA	NA	NA
NA	0	0	0	0	3.69201	4.26431	NA	NA	NA	2.84353	NA	NA	NA	NA	NA	NA	BN373_03481	ERS227112_02194	NA	NA	NA	NA	ROD_41141	NA	NA	NA	NA	NA	NA	NA	NA	NA	NA	NA	NA	NA	NA	NA	NA	NA	NA	NA	NA	NA	NA	NA	NA	NA	NA	NA	NA	NA	NA	NA	NA	NA	NA	NA	NA	NA	NA	NA	NA
NA	0	0	0	0	1.92998	3.07611	NA	NA	NA	NA	NA	NA	NA	NA	NA	NA	BN373_02391	ERS227112_02104	NA	NA	NA	NA	NA	NA	NA	NA	NA	NA	NA	NA	NA	NA	NA	NA	NA	NA	NA	NA	NA	NA	NA	NA	NA	NA	NA	NA	NA	NA	NA	NA	NA	NA	NA	NA	NA	NA	NA	NA	NA	NA	NA	NA	NA
NA	0	0	0	0	NA	NA	NA	NA	NA	NA	NA	4.8173	NA	NA	NA	NA	NA	NA	NA	NA	NA	NA	NA	NA	STM_MW18771	NA	NA	NA	NA	NA	NA	NA	NA	NA	NA	NA	NA	NA	NA	NA	NA	NA	NA	NA	NA	NA	NA	NA	NA	NA	NA	NA	NA	NA	NA	NA	NA	NA	NA	NA	NA	NA	NA
csgE	0	0	0	0	NA	NA	4.02176	5.00345	5.94517	3.74354	4.88921	5.23632	4.08744	3.6354	3.94556	4.42588	NA	NA	EC958_1230	NCTC13441_02872	b1039	BW25113_1039	ROD_10971	t1779	STM_MW11491	STMMW_11491	SL3261_1078	SL1344_1078	SEN1907	NA	NA	NA	NA	NA	NA	NA	NA	NA	NA	NA	NA	NA	NA	NA	NA	NA	NA	NA	NA	NA	NA	NA	NA	NA	NA	NA	NA	NA	NA	NA	NA	NA	NA
NA	0	0	0	0	3.67246	2.91178	NA	NA	NA	2.70295	NA	NA	NA	NA	NA	NA	BN373_41231	ERS227112_01137	NA	NA	NA	NA	ROD_36141	NA	NA	NA	NA	NA	NA	NA	NA	NA	NA	NA	NA	BOBLI757_525	BTURN675_518	BVAF_523	Bfl522	BPEN_541	BCHRO640_555	NA	NA	NA	NA	NA	NA	NA	NA	NA	NA	NA	NA	NA	NA	NA	NA	NA	NA	NA	NA	Sant_1191	SOPEG_3036
NA	0	0	0	0	NA	NA	NA	NA	NA	NA	NA	NA	NA	NA	NA	NA	NA	NA	NA	NA	NA	NA	NA	NA	NA	NA	NA	NA	NA	A359_04360	NA	NA	NA	NA	NA	NA	NA	NA	NA	NA	NA	NA	NA	NA	NA	NA	NA	NA	NA	NA	NA	NA	NA	NA	NA	NA	NA	NA	NA	NA	NA	NA	NA
NA	0	0	0	0	NA	NA	NA	NA	NA	NA	NA	NA	NA	NA	NA	NA	NA	NA	NA	NA	NA	NA	NA	NA	NA	NA	NA	NA	NA	A359_04360	NA	NA	NA	NA	NA	NA	NA	NA	NA	NA	NA	NA	NA	NA	NA	NA	NA	NA	NA	NA	NA	NA	NA	NA	NA	NA	NA	NA	NA	NA	NA	NA	NA
emrA	0	0	0	0	3.66844	3.15301	2.91439	3.168	2.60696	3.12886	2.92963	2.32644	3.25599	3.475	3.21393	2.72823	BN373_36521	ERS227112_01648	EC958_2951	NCTC13441_01095	b2685	BW25113_2685	ROD_31261	t2711	STM_MW27811	STMMW_27811	SL3261_2799	SL1344_2799	SEN2659	NA	NA	NA	IM45_1017	AB162_408	BCI_0460	NA	NA	NA	NA	NA	NA	NA	NA	NA	NA	NA	NA	NA	NA	NA	NA	NA	NA	NA	NA	NA	NA	NA	NA	NA	NA	Sant_1256	SOPEG_2933
NA	0	0	0	0	NA	NA	NA	NA	NA	NA	NA	NA	NA	NA	NA	NA	NA	NA	NA	NA	NA	NA	NA	NA	NA	NA	NA	NA	NA	NA	NA	NA	NA	NA	NA	NA	NA	NA	NA	NA	NA	NA	NA	NA	NA	NA	NA	NA	NA	NA	NA	NA	NA	NA	NA	NA	NA	NA	NA	NA	NA	NA	SOPEG_3933
NA	0	0	0	0	NA	NA	NA	NA	NA	3.65358	NA	NA	NA	NA	NA	NA	NA	NA	NA	NA	NA	NA	ROD_49881	NA	NA	NA	NA	NA	NA	NA	NA	NA	NA	NA	NA	NA	NA	NA	NA	NA	NA	NA	NA	NA	NA	NA	NA	NA	NA	NA	NA	NA	NA	NA	NA	NA	NA	NA	NA	NA	NA	NA	NA
NA	0	0	0	0	NA	NA	NA	NA	NA	NA	NA	NA	NA	NA	NA	NA	NA	NA	NA	NA	NA	NA	NA	NA	NA	NA	NA	NA	NA	NA	NA	NA	NA	NA	NA	NA	NA	NA	NA	NA	NA	NA	NA	NA	NA	NA	NA	NA	NA	NA	NA	NA	NA	NA	NA	NA	NA	NA	NA	NA	NA	NA	SOPEG_ps0788
serA	0	0	0	0	2.73301	2.99108	3.12835	3.12454	3.11545	3.02367	2.69431	2.09253	2.61415	2.98372	2.87729	2.25715	BN373_40121	ERS227112_01317	EC958_3193	NCTC13441_00842	b2913	BW25113_2913	ROD_49181	t2980	STM_MW30221	STMMW_30221	SL3261_3038	SL1344_3038	SEN2905	NA	NA	NA	NA	NA	NA	NA	NA	NA	NA	NA	NA	NA	NA	NA	NA	NA	NA	NA	NA	NA	NA	NA	NA	NA	NA	NA	NA	NA	NA	NA	SG2009	Sant_0771	SOPEG_3894
ydhL	0	0	0	0	0.846917	1.77717	3.17677	0.152282	2.83193	NA	1.00681	1.40018	2.27287	2.73528	2.22747	-1.32857	BN373_25681	ERS227112_04687	EC958_4931	NCTC13441_02233	b1648	BW25113_1648	NA	t1306	STM_MW14411	STMMW_14411	SL3261_1370	SL1344_1370	SEN1609	NA	NA	NA	NA	NA	NA	NA	NA	NA	NA	NA	NA	NA	NA	NA	NA	NA	NA	NA	NA	NA	NA	NA	NA	NA	NA	NA	NA	NA	NA	NA	SG1442	NA	NA
NA	0	0	0	0	3.06146	2.90961	NA	NA	NA	NA	NA	NA	NA	NA	NA	NA	BN373_34811	ERS227112_03757	NA	NA	NA	NA	NA	NA	NA	NA	NA	NA	NA	NA	NA	NA	NA	NA	NA	NA	NA	NA	NA	NA	NA	NA	NA	NA	NA	NA	NA	NA	NA	NA	NA	NA	NA	NA	NA	NA	NA	NA	NA	NA	NA	NA	NA
yidX	0	0	0	0	NA	NA	3.08746	3.09773	3.67353	NA	4.94809	NA	NA	NA	NA	NA	NA	NA	EC958_4169	NCTC13441_04820	b3696	BW25113_3696	NA	t3921	NA	NA	NA	NA	NA	NA	NA	NA	NA	NA	NA	NA	NA	NA	NA	NA	NA	NA	NA	NA	NA	NA	NA	NA	NA	NA	NA	NA	NA	NA	NA	NA	NA	NA	NA	NA	NA	NA	NA
yidI	0	0	0	0	NA	NA	NA	NA	3.19032	2.82727	NA	NA	NA	NA	NA	NA	NA	NA	NA	NA	b3677	BW25113_3677	ROD_40491	NA	NA	NA	NA	NA	NA	NA	NA	NA	NA	NA	NA	NA	NA	NA	NA	NA	NA	NA	NA	NA	NA	NA	NA	NA	NA	NA	NA	NA	NA	NA	NA	NA	NA	NA	NA	NA	NA	NA	NA
NA	0	0	0	0	NA	NA	NA	NA	NA	NA	NA	NA	NA	NA	NA	NA	NA	NA	NA	NA	NA	NA	NA	NA	NA	NA	NA	NA	NA	A359_04360	NA	NA	NA	NA	NA	NA	NA	NA	NA	NA	NA	NA	NA	NA	NA	NA	NA	NA	NA	NA	NA	NA	NA	NA	NA	NA	NA	NA	NA	NA	NA	NA	NA
NA	0	0	0	0	NA	NA	NA	NA	NA	NA	NA	NA	NA	NA	NA	NA	NA	NA	NA	NA	NA	NA	NA	NA	NA	NA	NA	NA	NA	A359_04360	NA	NA	NA	NA	NA	NA	NA	NA	NA	NA	NA	NA	NA	NA	NA	NA	NA	NA	NA	NA	NA	NA	NA	NA	NA	NA	NA	NA	NA	NA	NA	NA	NA
NA	0	0	0	0	NA	NA	NA	NA	NA	NA	NA	NA	NA	NA	NA	NA	NA	NA	NA	NA	NA	NA	NA	NA	NA	NA	NA	NA	NA	A359_04360	NA	NA	NA	NA	NA	NA	NA	NA	NA	NA	NA	NA	NA	NA	NA	NA	NA	NA	NA	NA	NA	NA	NA	NA	NA	NA	NA	NA	NA	NA	NA	NA	NA
NA	0	0	0	0	NA	NA	NA	NA	NA	NA	NA	NA	NA	NA	NA	NA	NA	NA	NA	NA	NA	NA	NA	NA	NA	NA	NA	NA	NA	A359_04360	NA	NA	NA	NA	NA	NA	NA	NA	NA	NA	NA	NA	NA	NA	NA	NA	NA	NA	NA	NA	NA	NA	NA	NA	NA	NA	NA	NA	NA	NA	NA	NA	NA
NA	0	0	0	0	NA	NA	NA	NA	NA	NA	NA	NA	NA	NA	NA	NA	NA	NA	NA	NA	NA	NA	NA	NA	NA	NA	NA	NA	NA	A359_04360	NA	NA	NA	NA	NA	NA	NA	NA	NA	NA	NA	NA	NA	NA	NA	NA	NA	NA	NA	NA	NA	NA	NA	NA	NA	NA	NA	NA	NA	NA	NA	NA	NA
NA	0	0	0	0	NA	NA	NA	NA	NA	NA	NA	NA	NA	NA	NA	NA	NA	NA	NA	NA	NA	NA	NA	NA	NA	NA	NA	NA	NA	A359_04360	NA	NA	NA	NA	NA	NA	NA	NA	NA	NA	NA	NA	NA	NA	NA	NA	NA	NA	NA	NA	NA	NA	NA	NA	NA	NA	NA	NA	NA	NA	NA	NA	NA
NA	0	0	0	0	NA	NA	NA	NA	NA	4.9872	NA	NA	NA	NA	NA	NA	NA	NA	NA	NA	NA	NA	ROD_47051	NA	NA	NA	NA	NA	NA	NA	NA	NA	NA	NA	NA	NA	NA	NA	NA	NA	NA	NA	NA	NA	NA	NA	NA	NA	NA	NA	NA	NA	NA	NA	NA	NA	NA	NA	NA	NA	NA	NA	NA
mppA	0	0	0	0	2.91444	2.35542	3.48834	3.69852	3.92093	3.20066	3.6131	3.24004	3.43475	3.76442	3.50349	3.36883	BN373_19371	ERS227112_05349	EC958_1661	NCTC13441_02435	b1329	BW25113_1329	ROD_16751	t1583	STM_MW16741	STMMW_16741	SL3261_1609	SL1344_1609	SEN1354	NA	NA	NA	NA	NA	NA	NA	NA	NA	NA	NA	NA	NA	NA	NA	NA	NA	NA	NA	NA	NA	NA	NA	NA	NA	NA	NA	NA	NA	NA	NA	SG1497	Sant_1903	NA
NA	0	0	0	0	NA	NA	4.66223	4.83622	NA	NA	NA	NA	NA	NA	NA	NA	NA	NA	EC958_3650	NCTC13441_00443	NA	NA	NA	NA	NA	NA	NA	NA	NA	NA	NA	NA	NA	NA	NA	NA	NA	NA	NA	NA	NA	NA	NA	NA	NA	NA	NA	NA	NA	NA	NA	NA	NA	NA	NA	NA	NA	NA	NA	NA	NA	Sant_2307	NA
rlmG	0	0	0	0	2.82378	2.75085	3.21215	3.41338	2.75345	3.20753	2.74424	2.92155	2.98077	3.25271	3.37972	2.68136	BN373_41731	ERS227112_01094	EC958_3490	NCTC13441_00606	b3084	BW25113_3084	ROD_48031	t3140	STM_MW32211	STMMW_32211	SL3261_3193	SL1344_3193	SEN3062	NA	NA	NA	NA	NA	NA	NA	NA	NA	NA	NA	NA	NA	NA	NA	NA	NA	NA	NA	NA	NA	NA	NA	NA	NA	NA	NA	NA	NA	NA	NA	NA	Sant_3645	SOPEG_ps1412
NA	0	0	0	0	2.12642	4.72703	NA	NA	NA	NA	NA	NA	NA	NA	NA	NA	BN373_22951	ERS227112_04948	NA	NA	NA	NA	NA	NA	NA	NA	NA	NA	NA	NA	NA	NA	NA	NA	NA	NA	NA	NA	NA	NA	NA	NA	NA	NA	NA	NA	NA	NA	NA	NA	NA	NA	NA	NA	NA	NA	NA	NA	NA	NA	NA	NA	NA
NA	0	0	0	0	3.2921	3.23104	3.17115	2.88769	NA	NA	NA	NA	NA	NA	NA	NA	BN373_07471	ERS227112_02609	EC958_4518	NCTC13441_04424	NA	NA	NA	NA	NA	NA	NA	NA	NA	NA	NA	NA	NA	NA	NA	NA	NA	NA	NA	NA	NA	NA	NA	NA	NA	NA	NA	NA	NA	NA	NA	NA	NA	NA	NA	NA	NA	NA	NA	NA	NA	NA	NA
dnaB	1	1	1	1	-6.5	-6.5	-4.22695	-3.75974	-6.5	-0.950817	-3.12517	-6.5	-3.0251	-6.5	-6.5	-2.1843	BN373_00461	ERS227112_01911	EC958_4511	NCTC13441_04431	b4052	BW25113_4052	ROD_36391	t4152	STM_MW41961	STMMW_41961	SL3261_4182	SL1344_4182	SEN4015	A359_07010	MEPCIT_024	A35E_00483	IM45_1215	AB162_497	BCI_0550	BOBLI757_027	BTURN675_028	BVAF_026	Bfl027	BPEN_027	BCHRO640_027	BA000021_498	WIGMOR_0258	BUsg_528	BUMPG002_CDS00057	BUMPUSDA_CDS00057	BUMPF009_CDS00057	BUMPW106_CDS00057	BAKON_554	BA000003_509	BUAPTUC7_540	CWO_02870	CWQ_02905	CWU_03535	CWS_02815	BUAP5A_539	BUAMB_521	bbp_489	BCc_359	BCTU_370	SG2132	Sant_3865	SOPEG_1319
NA	0	0	0	0	NA	NA	NA	NA	NA	NA	NA	NA	NA	NA	NA	NA	NA	NA	NA	NA	NA	NA	NA	NA	NA	NA	NA	NA	NA	NA	NA	NA	NA	NA	NA	NA	NA	NA	NA	NA	NA	NA	NA	NA	NA	NA	NA	NA	NA	NA	NA	NA	NA	NA	NA	NA	NA	NA	NA	NA	NA	Sant_2841	SOPEG_ps1123
cydD	0	0	0	0	2.80017	2.98428	1.84116	-6.5	-6.5	0.985151	0.987425	-2.12381	0.197815	-0.965392	-1.2791	-0.614404	BN373_15351	ERS227112_03406	EC958_0999	NCTC13441_03106	b0887	BW25113_0887	ROD_09511	t1977	STM_MW09691	STMMW_09691	SL3261_0895	SL1344_0895	SEN0861	NA	MEPCIT_452	A35E_00005	NA	NA	NA	NA	NA	NA	NA	NA	NA	NA	NA	NA	NA	NA	NA	NA	NA	NA	NA	NA	NA	NA	NA	NA	NA	NA	NA	NA	SG1105	Sant_2647	SOPEG_2029
NA	0	0	0	0	NA	4.25462	NA	NA	NA	4.86737	NA	NA	NA	NA	NA	NA	NA	ERS227112_04923	NA	NA	NA	NA	ROD_20681	NA	NA	NA	NA	NA	NA	NA	NA	NA	NA	NA	NA	NA	NA	NA	NA	NA	NA	NA	NA	NA	NA	NA	NA	NA	NA	NA	NA	NA	NA	NA	NA	NA	NA	NA	NA	NA	SG1149	NA	SOPEG_2263
map	1	0	0	1	3.38211	2.7574	-6.5	-6.5	-6.5	-2.10124	-6.5	-6.5	-2.70835	-1.79719	-6.5	-0.103338	BN373_06731	ERS227112_02522	EC958_0314	NCTC13441_03810	b0168	BW25113_0168	ROD_01711	t0216	STM_MW02211	STMMW_02211	SL3261_0216	SL1344_0216	SEN0221	A359_06930	MEPCIT_326	A35E_00355	IM45_1161	AB162_475	BCI_0526	BOBLI757_272	BTURN675_285	BVAF_273	Bfl270	BPEN_278	BCHRO640_285	BA000021_392	WIGMOR_0373	BUsg_224	BUMPG002_CDS00365	BUMPUSDA_CDS00364	BUMPF009_CDS00364	BUMPW106_CDS00364	BAKON_231	BA000003_216	BUAPTUC7_227	CWO_01205	CWQ_01245	CWU_01510	CWS_01215	BUAP5A_225	BUAMB_212	bbp_212	BCc_141	BCTU_145	SG1944	Sant_0895	SOPEG_3400
NA	0	0	0	0	NA	NA	2.66844	1.13842	NA	NA	2.13769	3.15091	3.46748	3.74329	3.4514	3.27161	NA	NA	EC958_0080	NCTC13441_04046	NA	NA	NA	t4578	STM_MW44741	STMMW_44741	SL3261_4459	SL1344_4459	SEN4293	NA	NA	NA	NA	NA	NA	NA	NA	NA	NA	NA	NA	NA	NA	NA	NA	NA	NA	NA	NA	NA	NA	NA	NA	NA	NA	NA	NA	NA	NA	NA	NA	NA	NA
tfaD	0	0	0	0	NA	NA	NA	NA	4.03044	NA	NA	NA	NA	NA	NA	NA	NA	NA	NA	NA	b0561	BW25113_0561	NA	NA	NA	NA	NA	NA	NA	NA	NA	NA	NA	NA	NA	NA	NA	NA	NA	NA	NA	NA	NA	NA	NA	NA	NA	NA	NA	NA	NA	NA	NA	NA	NA	NA	NA	NA	NA	NA	NA	NA	NA
NA	0	0	0	0	NA	NA	NA	NA	NA	NA	NA	NA	3.76892	3.70971	3.38205	4.17845	NA	NA	NA	NA	NA	NA	NA	NA	NA	STMMW_10631	SL3261_0991	SL1344_0991	SEN0916	NA	NA	NA	NA	NA	NA	NA	NA	NA	NA	NA	NA	NA	NA	NA	NA	NA	NA	NA	NA	NA	NA	NA	NA	NA	NA	NA	NA	NA	NA	NA	NA	NA	NA
NA	0	0	0	0	NA	NA	NA	NA	NA	NA	2.881	NA	NA	NA	NA	2.15878	NA	NA	NA	NA	NA	NA	NA	t4125	NA	NA	NA	NA	SEN3981	NA	NA	NA	NA	NA	NA	NA	NA	NA	NA	NA	NA	NA	NA	NA	NA	NA	NA	NA	NA	NA	NA	NA	NA	NA	NA	NA	NA	NA	NA	NA	NA	NA	NA
NA	0	0	0	0	3.61929	3.50684	NA	NA	NA	3.0352	NA	3.21676	3.12239	3.58328	3.38151	2.82981	BN373_47211	ERS227112_00498	NA	NA	NA	NA	ROD_40571	NA	STM_MW37881	STMMW_37881	SL3261_3765	SL1344_3765	SEN3614	NA	NA	NA	NA	NA	NA	NA	NA	NA	NA	NA	NA	NA	NA	NA	NA	NA	NA	NA	NA	NA	NA	NA	NA	NA	NA	NA	NA	NA	NA	NA	NA	Sant_2227	NA
NA	0	0	0	0	4.15355	2.73787	NA	NA	NA	4.2295	NA	NA	NA	NA	NA	NA	BN373_28201	ERS227112_04442	NA	NA	NA	NA	ROD_17941	NA	NA	NA	NA	NA	NA	NA	NA	NA	NA	NA	NA	NA	NA	NA	NA	NA	NA	NA	NA	NA	NA	NA	NA	NA	NA	NA	NA	NA	NA	NA	NA	NA	NA	NA	NA	NA	NA	Sant_2569	NA
NA	0	0	0	0	NA	NA	NA	NA	NA	NA	NA	NA	NA	NA	NA	NA	NA	NA	NA	NA	NA	NA	NA	NA	NA	NA	NA	NA	NA	A359_04360	NA	NA	NA	NA	NA	NA	NA	NA	NA	NA	NA	NA	NA	NA	NA	NA	NA	NA	NA	NA	NA	NA	NA	NA	NA	NA	NA	NA	NA	NA	NA	NA	NA
NA	0	0	0	0	NA	NA	NA	NA	NA	NA	NA	NA	NA	NA	NA	NA	NA	NA	NA	NA	NA	NA	NA	NA	NA	NA	NA	NA	NA	A359_04360	NA	NA	NA	NA	NA	NA	NA	NA	NA	NA	NA	NA	NA	NA	NA	NA	NA	NA	NA	NA	NA	NA	NA	NA	NA	NA	NA	NA	NA	NA	NA	NA	NA
NA	0	0	0	0	NA	NA	NA	NA	NA	NA	NA	NA	NA	NA	NA	NA	NA	NA	NA	NA	NA	NA	NA	NA	NA	NA	NA	NA	NA	A359_04360	NA	NA	NA	NA	NA	NA	NA	NA	NA	NA	NA	NA	NA	NA	NA	NA	NA	NA	NA	NA	NA	NA	NA	NA	NA	NA	NA	NA	NA	NA	NA	NA	NA
NA	0	0	0	0	NA	NA	NA	NA	NA	NA	NA	NA	NA	NA	NA	NA	NA	NA	NA	NA	NA	NA	NA	NA	NA	NA	NA	NA	NA	A359_04360	NA	NA	NA	NA	NA	NA	NA	NA	NA	NA	NA	NA	NA	NA	NA	NA	NA	NA	NA	NA	NA	NA	NA	NA	NA	NA	NA	NA	NA	NA	NA	NA	NA
NA	0	0	0	0	NA	NA	NA	NA	NA	NA	NA	NA	NA	NA	NA	NA	NA	NA	NA	NA	NA	NA	NA	NA	NA	NA	NA	NA	NA	A359_04360	NA	NA	NA	NA	NA	NA	NA	NA	NA	NA	NA	NA	NA	NA	NA	NA	NA	NA	NA	NA	NA	NA	NA	NA	NA	NA	NA	NA	NA	NA	NA	NA	NA
NA	0	0	0	0	NA	NA	NA	NA	NA	NA	NA	NA	NA	NA	NA	NA	NA	NA	NA	NA	NA	NA	NA	NA	NA	NA	NA	NA	NA	A359_04360	NA	NA	NA	NA	NA	NA	NA	NA	NA	NA	NA	NA	NA	NA	NA	NA	NA	NA	NA	NA	NA	NA	NA	NA	NA	NA	NA	NA	NA	NA	NA	NA	NA
NA	0	0	0	0	NA	NA	NA	NA	NA	NA	NA	NA	NA	NA	NA	NA	NA	NA	NA	NA	NA	NA	NA	NA	NA	NA	NA	NA	NA	A359_04360	NA	NA	NA	NA	NA	NA	NA	NA	NA	NA	NA	NA	NA	NA	NA	NA	NA	NA	NA	NA	NA	NA	NA	NA	NA	NA	NA	NA	NA	NA	NA	NA	NA
NA	0	0	0	0	NA	NA	NA	NA	NA	3.51828	3.29235	NA	NA	NA	NA	NA	NA	NA	NA	NA	NA	NA	ROD_09041	t1351	NA	NA	NA	NA	NA	NA	NA	NA	NA	NA	NA	NA	NA	NA	NA	NA	NA	NA	NA	NA	NA	NA	NA	NA	NA	NA	NA	NA	NA	NA	NA	NA	NA	NA	NA	NA	SG0857	NA	NA
NA	0	0	0	0	NA	NA	3.76625	2.28498	NA	3.42752	NA	NA	NA	NA	NA	NA	NA	NA	EC958_1044	NCTC13441_03063	NA	NA	ROD_36841	NA	NA	NA	NA	NA	NA	NA	NA	NA	NA	NA	NA	NA	NA	NA	NA	NA	NA	NA	NA	NA	NA	NA	NA	NA	NA	NA	NA	NA	NA	NA	NA	NA	NA	NA	NA	NA	NA	NA	NA
NA	0	0	0	0	3.83718	2.31444	NA	NA	NA	NA	NA	NA	NA	NA	NA	NA	BN373_22721	ERS227112_04976	NA	NA	NA	NA	NA	NA	NA	NA	NA	NA	NA	NA	NA	NA	NA	NA	NA	NA	NA	NA	NA	NA	NA	NA	NA	NA	NA	NA	NA	NA	NA	NA	NA	NA	NA	NA	NA	NA	NA	NA	NA	NA	NA	Sant_0030	NA
NA	0	0	0	0	NA	NA	NA	NA	NA	NA	NA	NA	NA	NA	NA	NA	NA	NA	NA	NA	NA	NA	NA	NA	NA	NA	NA	NA	NA	NA	NA	NA	NA	NA	NA	NA	NA	NA	NA	NA	NA	NA	NA	NA	NA	NA	NA	NA	NA	NA	NA	NA	NA	NA	NA	NA	NA	NA	NA	NA	NA	NA	SOPEG_3561
yehA	0	0	0	0	NA	NA	2.92001	4.5528	0.197806	4.61182	5.14025	5.16671	2.69341	2.25638	2.72354	4.31302	NA	NA	EC958_2443	NCTC13441_01602	b2108	BW25113_2108	ROD_22311	t0707	STM_MW21801	STMMW_21801	SL3261_2126	SL1344_2126	SEN2144A	NA	NA	NA	NA	NA	NA	NA	NA	NA	NA	NA	NA	NA	NA	NA	NA	NA	NA	NA	NA	NA	NA	NA	NA	NA	NA	NA	NA	NA	NA	NA	NA	NA	NA
NA	0	0	0	0	NA	NA	NA	NA	NA	NA	4.80902	5.31802	4.3671	4.07125	4.20419	4.55511	NA	NA	NA	NA	NA	NA	NA	t2774	STM_MW28341	STMMW_28341	SL3261_2852	SL1344_2852	SEN2714	NA	NA	NA	NA	NA	NA	NA	NA	NA	NA	NA	NA	NA	NA	NA	NA	NA	NA	NA	NA	NA	NA	NA	NA	NA	NA	NA	NA	NA	NA	NA	NA	NA	NA
yaiC	0	0	0	0	3.00632	NA	3.57812	3.42254	2.23875	2.92851	2.41663	2.61907	2.53135	3.08048	2.82359	2.25971	BN373_17661	NA	EC958_0522	NCTC13441_03593	b0385	BW25113_0385	ROD_04291	t2479	STM_MW04551	STMMW_04551	SL3261_0380	SL1344_0380	SEN0368	NA	NA	NA	NA	NA	NA	NA	NA	NA	NA	NA	NA	NA	NA	NA	NA	NA	NA	NA	NA	NA	NA	NA	NA	NA	NA	NA	NA	NA	NA	NA	NA	NA	NA
NA	0	0	0	0	NA	NA	NA	NA	NA	NA	NA	NA	NA	NA	NA	NA	NA	NA	NA	NA	NA	NA	NA	NA	NA	NA	NA	NA	NA	A359_04360	NA	NA	NA	NA	NA	NA	NA	NA	NA	NA	NA	NA	NA	NA	NA	NA	NA	NA	NA	NA	NA	NA	NA	NA	NA	NA	NA	NA	NA	NA	NA	NA	NA
NA	0	0	0	0	NA	NA	4.5694	5.02189	NA	2.67402	NA	NA	NA	NA	NA	NA	NA	NA	EC958_4766	NCTC13441_04175	NA	NA	ROD_03801	NA	NA	NA	NA	NA	NA	NA	NA	NA	NA	NA	NA	NA	NA	NA	NA	NA	NA	NA	NA	NA	NA	NA	NA	NA	NA	NA	NA	NA	NA	NA	NA	NA	NA	NA	NA	NA	NA	NA	NA
tehA	0	0	0	0	2.86437	2.214	3.5369	3.24667	2.12424	4.09015	2.84134	2.49367	3.212	3.53043	3.55168	2.53591	BN373_25221	ERS227112_04733	EC958_1706	NCTC13441_02387	b1429	BW25113_1429	ROD_16051	t1518	STM_MW16041	STMMW_16041	SL3261_1539	SL1344_1539	SEN1447	NA	NA	NA	NA	NA	NA	NA	NA	NA	NA	NA	NA	NA	NA	NA	NA	NA	NA	NA	NA	NA	NA	NA	NA	NA	NA	NA	NA	NA	NA	NA	NA	NA	NA
yihS	0	0	0	0	NA	NA	NA	NA	3.06591	3.31398	NA	3.11451	3.21529	3.43533	3.54603	2.69696	NA	NA	NA	NA	b3880	BW25113_3880	ROD_38811	NA	STM_MW39851	STMMW_39851	SL3261_3967	SL1344_3967	SEN3809	NA	NA	NA	NA	NA	NA	NA	NA	NA	NA	NA	NA	NA	NA	NA	NA	NA	NA	NA	NA	NA	NA	NA	NA	NA	NA	NA	NA	NA	NA	NA	NA	NA	NA
ynjB	0	0	0	0	2.92597	1.28187	2.66743	2.42151	0.958308	2.72363	NA	NA	NA	NA	NA	NA	BN373_18391	ERS227112_05517	EC958_1975	NCTC13441_02126	b1754	BW25113_1754	ROD_13051	NA	NA	NA	NA	NA	NA	NA	NA	NA	NA	NA	NA	NA	NA	NA	NA	NA	NA	NA	NA	NA	NA	NA	NA	NA	NA	NA	NA	NA	NA	NA	NA	NA	NA	NA	NA	NA	NA	NA	NA
NA	0	0	0	0	NA	NA	NA	NA	NA	NA	NA	NA	NA	NA	NA	NA	NA	NA	NA	NA	NA	NA	NA	NA	NA	NA	NA	NA	NA	A359_04360	NA	NA	NA	NA	NA	NA	NA	NA	NA	NA	NA	NA	NA	NA	NA	NA	NA	NA	NA	NA	NA	NA	NA	NA	NA	NA	NA	NA	NA	NA	NA	NA	NA
NA	0	0	0	0	NA	NA	NA	NA	NA	NA	NA	NA	NA	NA	NA	NA	NA	NA	NA	NA	NA	NA	NA	NA	NA	NA	NA	NA	NA	A359_04360	NA	NA	NA	NA	NA	NA	NA	NA	NA	NA	NA	NA	NA	NA	NA	NA	NA	NA	NA	NA	NA	NA	NA	NA	NA	NA	NA	NA	NA	NA	NA	NA	NA
NA	0	0	0	0	NA	NA	NA	NA	NA	NA	NA	NA	NA	NA	NA	NA	NA	NA	NA	NA	NA	NA	NA	NA	NA	NA	NA	NA	NA	A359_04360	NA	NA	NA	NA	NA	NA	NA	NA	NA	NA	NA	NA	NA	NA	NA	NA	NA	NA	NA	NA	NA	NA	NA	NA	NA	NA	NA	NA	NA	NA	NA	NA	NA
NA	0	0	0	0	NA	NA	NA	NA	NA	NA	NA	NA	NA	NA	NA	NA	NA	NA	NA	NA	NA	NA	NA	NA	NA	NA	NA	NA	NA	A359_04360	NA	NA	NA	NA	NA	NA	NA	NA	NA	NA	NA	NA	NA	NA	NA	NA	NA	NA	NA	NA	NA	NA	NA	NA	NA	NA	NA	NA	NA	NA	NA	NA	NA
NA	0	0	0	0	NA	NA	NA	NA	NA	NA	NA	NA	NA	NA	NA	NA	NA	NA	NA	NA	NA	NA	NA	NA	NA	NA	NA	NA	NA	A359_04360	NA	NA	NA	NA	NA	NA	NA	NA	NA	NA	NA	NA	NA	NA	NA	NA	NA	NA	NA	NA	NA	NA	NA	NA	NA	NA	NA	NA	NA	NA	NA	NA	NA
NA	0	0	0	0	NA	NA	NA	NA	NA	NA	NA	NA	NA	NA	NA	NA	NA	NA	NA	NA	NA	NA	NA	NA	NA	NA	NA	NA	NA	A359_04360	NA	NA	NA	NA	NA	NA	NA	NA	NA	NA	NA	NA	NA	NA	NA	NA	NA	NA	NA	NA	NA	NA	NA	NA	NA	NA	NA	NA	NA	NA	NA	NA	NA
NA	0	0	0	0	NA	NA	NA	NA	NA	NA	NA	NA	NA	NA	NA	NA	NA	NA	NA	NA	NA	NA	NA	NA	NA	NA	NA	NA	NA	A359_04360	NA	NA	NA	NA	NA	NA	NA	NA	NA	NA	NA	NA	NA	NA	NA	NA	NA	NA	NA	NA	NA	NA	NA	NA	NA	NA	NA	NA	NA	NA	NA	NA	NA
NA	0	0	0	0	NA	NA	NA	NA	NA	NA	NA	NA	NA	NA	NA	NA	NA	NA	NA	NA	NA	NA	NA	NA	NA	NA	NA	NA	NA	A359_04360	NA	NA	NA	NA	NA	NA	NA	NA	NA	NA	NA	NA	NA	NA	NA	NA	NA	NA	NA	NA	NA	NA	NA	NA	NA	NA	NA	NA	NA	NA	NA	NA	NA
NA	0	0	0	0	NA	NA	NA	NA	NA	NA	NA	NA	NA	NA	NA	NA	NA	NA	NA	NA	NA	NA	NA	NA	NA	NA	NA	NA	NA	A359_04360	NA	NA	NA	NA	NA	NA	NA	NA	NA	NA	NA	NA	NA	NA	NA	NA	NA	NA	NA	NA	NA	NA	NA	NA	NA	NA	NA	NA	NA	NA	NA	NA	NA
yeeA	0	0	0	0	2.55116	2.60976	2.36678	1.85563	1.77244	3.1808	2.30808	1.676	2.123	3.00486	2.93088	2.10722	BN373_30681	ERS227112_04120	EC958_2350	NCTC13441_01706	b2008	BW25113_2008	ROD_21471	t0814	STM_MW20901	STMMW_20901	SL3261_2036	SL1344_2036	SEN2058	NA	NA	NA	NA	NA	NA	NA	NA	NA	NA	NA	NA	NA	NA	NA	NA	NA	NA	NA	NA	NA	NA	NA	NA	NA	NA	NA	NA	NA	NA	NA	NA	Sant_1491	NA
yafJ	0	0	0	0	3.79117	3.45866	2.81683	3.17069	3.29784	3.34125	3.79332	3.11946	4.11841	4.2633	4.11816	3.30895	BN373_07211	ERS227112_02577	EC958_0363	NCTC13441_03755	b0223	BW25113_0223	ROD_02241	t2539	STM_MW03221	STMMW_03221	SL3261_0307	SL1344_0307	SEN0294	NA	NA	NA	NA	NA	NA	NA	NA	NA	NA	NA	NA	NA	NA	NA	NA	NA	NA	NA	NA	NA	NA	NA	NA	NA	NA	NA	NA	NA	NA	NA	SG0596	Sant_3150	NA
xisD	0	0	0	0	2.90503	3.12556	NA	NA	4.32205	NA	NA	2.88203	3.44389	NA	NA	NA	BN373_09771	ERS227112_02835B	NA	NA	b4633	BW25113_4633	NA	NA	STM_MW03351	STMMW_03351	NA	NA	NA	NA	NA	NA	NA	NA	NA	NA	NA	NA	NA	NA	NA	NA	NA	NA	NA	NA	NA	NA	NA	NA	NA	NA	NA	NA	NA	NA	NA	NA	NA	NA	NA	NA	NA
pntA	0	0	0	0	3.68886	3.16992	3.14524	2.61727	1.32577	3.28929	2.50116	2.04655	2.25637	3.09388	2.96338	2.09416	BN373_20821	ERS227112_05159	EC958_1822	NCTC13441_02280	b1603	BW25113_1603	ROD_14621	t1399	STM_MW14791	STMMW_14791	SL3261_1409	SL1344_1409	SEN1570	NA	NA	NA	NA	NA	NA	NA	NA	NA	NA	NA	NA	NA	NA	NA	NA	NA	NA	NA	NA	NA	NA	NA	NA	NA	NA	NA	NA	NA	NA	NA	SG1488	Sant_1922	SOPEG_2258
NA	0	0	0	0	NA	NA	NA	NA	NA	NA	NA	NA	NA	NA	NA	NA	NA	NA	NA	NA	NA	NA	NA	NA	NA	NA	NA	NA	NA	NA	NA	NA	NA	NA	NA	NA	NA	NA	NA	NA	NA	NA	NA	NA	NA	NA	NA	NA	NA	NA	NA	NA	NA	NA	NA	NA	NA	NA	NA	NA	NA	Sant_0168	SOPEG_1113
NA	0	0	0	0	NA	NA	NA	NA	NA	NA	NA	NA	NA	NA	NA	NA	NA	NA	NA	NA	NA	NA	NA	NA	NA	NA	NA	NA	NA	NA	NA	NA	NA	NA	NA	NA	NA	NA	NA	NA	NA	NA	NA	NA	NA	NA	NA	NA	NA	NA	NA	NA	NA	NA	NA	NA	NA	NA	NA	NA	SG0914	Sant_2719	SOPEG_ps0513
NA	0	0	0	0	NA	NA	NA	NA	NA	NA	NA	NA	NA	NA	NA	NA	NA	NA	NA	NA	NA	NA	NA	NA	NA	NA	NA	NA	NA	A359_04360	NA	NA	NA	NA	NA	NA	NA	NA	NA	NA	NA	NA	NA	NA	NA	NA	NA	NA	NA	NA	NA	NA	NA	NA	NA	NA	NA	NA	NA	NA	NA	NA	NA
NA	0	0	0	0	NA	NA	NA	NA	NA	NA	NA	NA	NA	NA	NA	NA	NA	NA	NA	NA	NA	NA	NA	NA	NA	NA	NA	NA	NA	A359_04360	NA	NA	NA	NA	NA	NA	NA	NA	NA	NA	NA	NA	NA	NA	NA	NA	NA	NA	NA	NA	NA	NA	NA	NA	NA	NA	NA	NA	NA	NA	NA	NA	NA
fryB	0	0	0	0	NA	NA	3.41305	3.0997	3.63358	2.97369	NA	NA	NA	NA	NA	NA	NA	NA	EC958_5008	NCTC13441_01329	b2387	BW25113_2387	ROD_28051	NA	NA	NA	NA	NA	NA	NA	NA	NA	NA	NA	NA	NA	NA	NA	NA	NA	NA	NA	NA	NA	NA	NA	NA	NA	NA	NA	NA	NA	NA	NA	NA	NA	NA	NA	NA	NA	NA	NA	NA
NA	0	0	0	0	NA	NA	NA	NA	NA	NA	NA	NA	NA	NA	NA	NA	NA	NA	NA	NA	NA	NA	NA	NA	NA	NA	NA	NA	NA	A359_04360	NA	NA	NA	NA	NA	NA	NA	NA	NA	NA	NA	NA	NA	NA	NA	NA	NA	NA	NA	NA	NA	NA	NA	NA	NA	NA	NA	NA	NA	NA	NA	NA	NA
NA	0	0	0	0	NA	NA	NA	NA	NA	NA	NA	NA	NA	NA	NA	NA	NA	NA	NA	NA	NA	NA	NA	NA	NA	NA	NA	NA	NA	A359_04360	NA	NA	NA	NA	NA	NA	NA	NA	NA	NA	NA	NA	NA	NA	NA	NA	NA	NA	NA	NA	NA	NA	NA	NA	NA	NA	NA	NA	NA	NA	NA	NA	NA
NA	0	0	0	0	NA	NA	NA	NA	NA	NA	NA	NA	NA	NA	NA	NA	NA	NA	NA	NA	NA	NA	NA	NA	NA	NA	NA	NA	NA	A359_04360	NA	NA	NA	NA	NA	NA	NA	NA	NA	NA	NA	NA	NA	NA	NA	NA	NA	NA	NA	NA	NA	NA	NA	NA	NA	NA	NA	NA	NA	NA	NA	NA	NA
NA	0	0	0	0	NA	NA	NA	NA	NA	NA	NA	3.15761	NA	3.07763	3.23978	NA	NA	NA	NA	NA	NA	NA	NA	NA	STM_MW28691	NA	SL3261_2885A	SL1344_2885A	NA	NA	NA	NA	NA	NA	NA	NA	NA	NA	NA	NA	NA	NA	NA	NA	NA	NA	NA	NA	NA	NA	NA	NA	NA	NA	NA	NA	NA	NA	NA	NA	NA	NA	SOPEG_ps1448
ybdL	0	0	0	0	3.55406	3.35906	3.09084	3.04848	3.21869	NA	1.57876	2.53929	2.45978	2.80022	2.73791	2.18368	BN373_12241	ERS227112_03084	EC958_0721	NCTC13441_03394	b0600	BW25113_0600	NA	t2265	STM_MW06681	STMMW_06681	SL3261_0591	SL1344_0591	SEN0572	NA	NA	NA	NA	NA	NA	NA	NA	NA	NA	NA	NA	NA	NA	NA	NA	NA	NA	NA	NA	NA	NA	NA	NA	NA	NA	NA	NA	NA	NA	NA	NA	Sant_3153	NA
hslU	0	0	0	0	3.45939	2.90868	3.23669	3.26128	3.60838	3.32182	2.70573	3.13003	3.38335	3.54119	3.53665	2.8912	BN373_48591	ERS227112_00356	EC958_4416	NCTC13441_04569	b3931	BW25113_3931	ROD_38151	t3527	STM_MW40561	STMMW_40561	SL3261_4040	SL1344_4040	SEN3881	A359_05940	NA	A35E_00018	IM45_379	AB162_146	BCI_0168	NA	NA	NA	NA	NA	NA	BA000021_276	WIGMOR_0502	BUsg_558	BUMPG002_CDS00026	BUMPUSDA_CDS00026	BUMPF009_CDS00026	BUMPW106_CDS00026	BAKON_587	BA000003_539	BUAPTUC7_573	CWO_03040	CWQ_03080	NA	CWS_02985	BUAP5A_572	BUAMB_552	bbp_524	BCc_377	BCTU_385	SG2169	Sant_3970	SOPEG_0921
ssuA	0	0	0	0	3.34306	3.42445	3.23799	2.35163	2.71842	2.62058	NA	NA	NA	NA	NA	NA	BN373_15841	ERS227112_03457	EC958_1147	NCTC13441_02953	b0936	BW25113_0936	ROD_10051	NA	NA	NA	NA	NA	NA	NA	NA	NA	NA	NA	NA	NA	NA	NA	NA	NA	NA	NA	NA	NA	NA	NA	NA	NA	NA	NA	NA	NA	NA	NA	NA	NA	NA	NA	NA	NA	NA	Sant_1578	NA
NA	0	0	0	0	NA	NA	NA	NA	NA	4.43614	NA	NA	NA	NA	NA	NA	NA	NA	NA	NA	NA	NA	ROD_31701	NA	NA	NA	NA	NA	NA	NA	NA	NA	NA	NA	NA	NA	NA	NA	NA	NA	NA	NA	NA	NA	NA	NA	NA	NA	NA	NA	NA	NA	NA	NA	NA	NA	NA	NA	NA	NA	NA	Sant_0975	SOPEG_ps0853
dgoK	0	0	0	0	2.66459	3.2043	3.04517	2.88396	3.51701	3.18386	NA	3.33082	3.08246	3.46936	3.36645	2.884	BN373_47411	ERS227112_00478	EC958_4167	NCTC13441_04822	b3693	BW25113_3693	ROD_40311	NA	STM_MW38141	STMMW_38141	SL3261_3796	SL1344_3796	SEN3646	NA	NA	NA	NA	NA	NA	NA	NA	NA	NA	NA	NA	NA	NA	NA	NA	NA	NA	NA	NA	NA	NA	NA	NA	NA	NA	NA	NA	NA	NA	NA	NA	Sant_0083	NA
NA	0	0	0	0	NA	NA	NA	NA	NA	NA	NA	NA	NA	NA	NA	NA	NA	NA	NA	NA	NA	NA	NA	NA	NA	NA	NA	NA	NA	A359_04360	NA	NA	NA	NA	NA	NA	NA	NA	NA	NA	NA	NA	NA	NA	NA	NA	NA	NA	NA	NA	NA	NA	NA	NA	NA	NA	NA	NA	NA	NA	NA	NA	NA
NA	0	0	0	0	NA	NA	NA	NA	NA	NA	NA	NA	NA	NA	NA	NA	NA	NA	NA	NA	NA	NA	NA	NA	NA	NA	NA	NA	NA	A359_04360	NA	NA	NA	NA	NA	NA	NA	NA	NA	NA	NA	NA	NA	NA	NA	NA	NA	NA	NA	NA	NA	NA	NA	NA	NA	NA	NA	NA	NA	NA	NA	NA	NA
fabD	1	1	1	0	-6.5	-2.19619	-6.5	-6.5	-6.5	-6.5	-6.5	-6.5	-6.5	-6.5	-6.5	-0.988594	BN373_17041	ERS227112_03568	EC958_1288	NCTC13441_02820	b1092	BW25113_1092	ROD_11541	t1726	STM_MW12031	STMMW_12031	SL3261_1131	SL1344_1131	SEN1855	A359_08300	MEPCIT_152	A35E_00574	IM45_969	AB162_384	BCI_0435	BOBLI757_408	BTURN675_394	BVAF_408	Bfl405	BPEN_417	BCHRO640_428	BA000021_89	WIGMOR_0095	BUsg_338	BUMPG002_CDS00247	BUMPUSDA_CDS00246	BUMPF009_CDS00246	BUMPW106_CDS00246	NA	NA	NA	NA	NA	NA	NA	NA	NA	bbp_320	BCc_216	BCTU_228	SG1059	Sant_2479	SOPEG_2145
NA	0	0	0	0	3.53125	3.39985	NA	NA	NA	2.37322	1.78845	1.71843	2.72627	2.97541	3.04609	2.06182	BN373_37421	ERS227112_01562	NA	NA	NA	NA	ROD_30701	t2822	STM_MW28841	STMMW_28841	SL3261_2900	SL1344_2900	SEN2760	NA	NA	NA	NA	NA	NA	NA	NA	NA	NA	NA	NA	NA	NA	NA	NA	NA	NA	NA	NA	NA	NA	NA	NA	NA	NA	NA	NA	NA	NA	NA	NA	Sant_3529	SOPEG_ps1096
ygiD	0	0	0	0	3.58445	2.80322	2.9965	3.20936	2.31469	2.63849	2.67232	2.29897	2.04703	2.95514	3.11475	2.28012	BN373_41041	ERS227112_01156	EC958_3444	NCTC13441_00654	b3039	BW25113_3039	ROD_35851	t3110	STM_MW31491	STMMW_31491	SL3261_3163	SL1344_3163	SEN3032	NA	NA	NA	NA	NA	NA	NA	NA	NA	NA	NA	NA	NA	NA	NA	NA	NA	NA	NA	NA	NA	NA	NA	NA	NA	NA	NA	NA	NA	NA	NA	NA	Sant_3612	SOPEG_ps1169
NA	0	0	0	0	NA	NA	NA	NA	NA	NA	NA	NA	NA	NA	NA	NA	NA	NA	NA	NA	NA	NA	NA	NA	NA	NA	NA	NA	NA	A359_04360	NA	NA	NA	NA	NA	NA	NA	NA	NA	NA	NA	NA	NA	NA	NA	NA	NA	NA	NA	NA	NA	NA	NA	NA	NA	NA	NA	NA	NA	NA	NA	NA	NA
NA	0	0	0	0	3.2307	3.07478	NA	NA	NA	3.19646	NA	NA	NA	NA	NA	NA	BN373_42701	ERS227112_00977	NA	NA	NA	NA	ROD_46091	NA	NA	NA	NA	NA	NA	NA	NA	NA	NA	NA	NA	NA	NA	NA	NA	NA	NA	NA	NA	NA	NA	NA	NA	NA	NA	NA	NA	NA	NA	NA	NA	NA	NA	NA	NA	NA	NA	NA	NA
NA	0	0	0	0	2.96988	3.10615	NA	NA	NA	NA	NA	NA	NA	NA	NA	NA	BN373_04141	ERS227112_02261	NA	NA	NA	NA	NA	NA	NA	NA	NA	NA	NA	NA	NA	NA	NA	NA	NA	NA	NA	NA	NA	NA	NA	NA	NA	NA	NA	NA	NA	NA	NA	NA	NA	NA	NA	NA	NA	NA	NA	NA	NA	NA	NA	NA	NA
NA	0	0	0	0	2.68949	3.51363	NA	NA	NA	NA	2.57812	2.46857	2.74209	3.0916	2.91798	2.7388	BN373_03751	ERS227112_02222	NA	NA	NA	NA	NA	t4557	STM_MW44541	STMMW_44541	SL3261_4438	SL1344_4438	SEN4268	NA	NA	NA	NA	NA	NA	NA	NA	NA	NA	NA	NA	NA	NA	NA	NA	NA	NA	NA	NA	NA	NA	NA	NA	NA	NA	NA	NA	NA	NA	NA	NA	NA	NA
yiaK	0	0	0	0	NA	NA	2.57703	2.91105	2.52432	NA	2.65594	2.03312	2.06416	2.41819	2.2928	2.1401	NA	NA	EC958_3982	NCTC13441_00108	b3575	BW25113_3575	NA	t3851	STM_MW36561	STMMW_36561	SL3261_3633	SL1344_3633	SEN3490	NA	NA	NA	NA	NA	NA	NA	NA	NA	NA	NA	NA	NA	NA	NA	NA	NA	NA	NA	NA	NA	NA	NA	NA	NA	NA	NA	NA	NA	NA	NA	NA	Sant_1948	NA
NA	0	0	0	0	NA	NA	NA	NA	NA	NA	NA	NA	NA	NA	NA	NA	NA	NA	NA	NA	NA	NA	NA	NA	NA	NA	NA	NA	NA	A359_04360	NA	NA	NA	NA	NA	NA	NA	NA	NA	NA	NA	NA	NA	NA	NA	NA	NA	NA	NA	NA	NA	NA	NA	NA	NA	NA	NA	NA	NA	NA	NA	NA	NA
NA	0	0	0	0	NA	NA	NA	NA	NA	NA	NA	NA	NA	NA	NA	NA	NA	NA	NA	NA	NA	NA	NA	NA	NA	NA	NA	NA	NA	A359_04360	NA	NA	NA	NA	NA	NA	NA	NA	NA	NA	NA	NA	NA	NA	NA	NA	NA	NA	NA	NA	NA	NA	NA	NA	NA	NA	NA	NA	NA	NA	NA	NA	NA
yehD	0	0	0	0	NA	NA	-6.5	1.91355	3.52532	4.45743	4.74752	4.97423	2.87147	3.08775	2.83926	3.95068	NA	NA	EC958_2446	NCTC13441_01599	b2111	BW25113_2111	ROD_22341	t0704	STM_MW21831	STMMW_21831	SL3261_2129	SL1344_2129	SEN2145B	NA	NA	NA	NA	NA	NA	NA	NA	NA	NA	NA	NA	NA	NA	NA	NA	NA	NA	NA	NA	NA	NA	NA	NA	NA	NA	NA	NA	NA	NA	NA	NA	NA	NA
NA	0	0	0	0	NA	NA	NA	NA	NA	NA	NA	NA	NA	NA	NA	NA	NA	NA	NA	NA	NA	NA	NA	NA	NA	NA	NA	NA	NA	NA	NA	NA	NA	NA	NA	NA	NA	NA	NA	NA	NA	NA	NA	NA	NA	NA	NA	NA	NA	NA	NA	NA	NA	NA	NA	NA	NA	NA	NA	NA	NA	NA	SOPEG_1990
pbpC	0	0	0	0	2.72212	2.41086	3.11305	3.11345	2.33112	2.66421	2.24986	2.75907	2.7907	2.82862	2.83403	1.6102	BN373_35061	ERS227112_00066	EC958_2829	NCTC13441_01217	b2519	BW25113_2519	ROD_24621	t0325	STM_MW25481	STMMW_25481	SL3261_2493	SL1344_2493	SEN2511	NA	NA	NA	NA	NA	NA	NA	NA	NA	NA	NA	NA	NA	NA	NA	NA	NA	NA	NA	NA	NA	NA	NA	NA	NA	NA	NA	NA	NA	NA	NA	NA	NA	NA
NA	0	0	0	0	NA	NA	NA	NA	NA	NA	NA	NA	NA	NA	NA	NA	NA	NA	NA	NA	NA	NA	NA	NA	NA	NA	NA	NA	NA	NA	NA	NA	NA	NA	NA	NA	NA	NA	NA	NA	NA	NA	NA	NA	NA	NA	NA	NA	NA	NA	NA	NA	NA	NA	NA	NA	NA	NA	NA	NA	NA	Sant_2329	SOPEG_ps1532
alkB	0	0	0	0	2.41856	2.81268	2.83878	2.82406	3.10933	2.94505	2.34145	3.41608	3.18981	2.84435	3.83986	2.40146	BN373_32381	ERS227112_03947	EC958_2549	NCTC13441_01496	b2212	BW25113_2212	ROD_23451	t0600	STM_MW22891	STMMW_22891	SL3261_2234	SL1344_2234	SEN2247	NA	NA	NA	NA	NA	NA	NA	NA	NA	NA	NA	NA	NA	NA	NA	NA	NA	NA	NA	NA	NA	NA	NA	NA	NA	NA	NA	NA	NA	NA	NA	NA	Sant_2277	NA
NA	0	0	0	0	NA	NA	NA	NA	NA	NA	NA	NA	NA	NA	NA	NA	NA	NA	NA	NA	NA	NA	NA	NA	NA	NA	NA	NA	NA	A359_04360	NA	NA	NA	NA	NA	NA	NA	NA	NA	NA	NA	NA	NA	NA	NA	NA	NA	NA	NA	NA	NA	NA	NA	NA	NA	NA	NA	NA	NA	NA	NA	NA	NA
NA	0	0	0	0	3.17433	2.75379	NA	NA	NA	NA	NA	NA	NA	NA	NA	NA	BN373_27271	ERS227112_04534	NA	NA	NA	NA	NA	NA	NA	NA	NA	NA	NA	NA	NA	NA	NA	NA	NA	NA	NA	NA	NA	NA	NA	NA	NA	NA	NA	NA	NA	NA	NA	NA	NA	NA	NA	NA	NA	NA	NA	NA	NA	NA	NA	NA	NA
NA	0	0	0	0	NA	NA	NA	NA	NA	NA	NA	NA	NA	NA	NA	NA	NA	NA	NA	NA	NA	NA	NA	NA	NA	NA	NA	NA	NA	A359_04360	NA	NA	NA	NA	NA	NA	NA	NA	NA	NA	NA	NA	NA	NA	NA	NA	NA	NA	NA	NA	NA	NA	NA	NA	NA	NA	NA	NA	NA	NA	NA	NA	NA
smf	0	0	0	0	4.07953	3.504	4.22355	3.60959	3.8558	3.70057	3.68261	3.57102	3.93382	3.83529	3.83263	3.60256	BN373_43221	ERS227112_00900	EC958_3679	NCTC13441_00410	b4473	BW25113_4473	ROD_45361	t4099	STM_MW33981	STMMW_33981	SL3261_3372	SL1344_3372	SEN3233	NA	NA	NA	NA	NA	NA	NA	NA	NA	NA	NA	NA	NA	NA	NA	NA	NA	NA	NA	NA	NA	NA	NA	NA	NA	NA	NA	NA	NA	NA	NA	NA	Sant_0463	SOPEG_ps0356
NA	0	0	0	0	NA	NA	NA	NA	NA	NA	2.95758	3.02714	2.90847	NA	NA	NA	NA	NA	NA	NA	NA	NA	NA	t2451	STM_MW04821	STMMW_04821	NA	NA	NA	NA	NA	NA	NA	NA	NA	NA	NA	NA	NA	NA	NA	NA	NA	NA	NA	NA	NA	NA	NA	NA	NA	NA	NA	NA	NA	NA	NA	NA	NA	NA	NA	NA	NA
NA	0	0	0	0	NA	NA	NA	NA	NA	NA	NA	NA	NA	NA	NA	NA	NA	NA	NA	NA	NA	NA	NA	NA	NA	NA	NA	NA	NA	A359_04360	NA	NA	NA	NA	NA	NA	NA	NA	NA	NA	NA	NA	NA	NA	NA	NA	NA	NA	NA	NA	NA	NA	NA	NA	NA	NA	NA	NA	NA	NA	NA	NA	NA
ypjA	0	0	0	0	NA	NA	NA	NA	4.52133	4.6206	NA	NA	NA	NA	NA	NA	NA	NA	NA	NA	b2647	BW25113_2647	ROD_03611	NA	NA	NA	NA	NA	NA	NA	NA	NA	NA	NA	NA	NA	NA	NA	NA	NA	NA	NA	NA	NA	NA	NA	NA	NA	NA	NA	NA	NA	NA	NA	NA	NA	NA	NA	NA	NA	NA	NA	NA
NA	0	0	0	0	NA	NA	NA	NA	NA	NA	NA	4.78183	2.63912	2.47599	3.83981	4.62018	NA	NA	NA	NA	NA	NA	NA	NA	STM_MW18441	STMMW_18441	SL3261_1784	SL1344_1784	SEN1182	NA	NA	NA	NA	NA	NA	NA	NA	NA	NA	NA	NA	NA	NA	NA	NA	NA	NA	NA	NA	NA	NA	NA	NA	NA	NA	NA	NA	NA	NA	NA	NA	NA	NA
NA	0	0	0	0	NA	NA	NA	NA	NA	NA	3.36355	3.47195	2.90311	3.21328	2.89206	NA	NA	NA	NA	NA	NA	NA	NA	t3566	STM_MW40181	STMMW_40181	SL3261_4002	SL1344_4002	NA	NA	NA	NA	NA	NA	NA	NA	NA	NA	NA	NA	NA	NA	NA	NA	NA	NA	NA	NA	NA	NA	NA	NA	NA	NA	NA	NA	NA	NA	NA	NA	NA	NA	NA
NA	0	0	0	0	3.28347	2.97126	NA	NA	NA	NA	NA	NA	NA	NA	NA	NA	BN373_10451	ERS227112_02899	NA	NA	NA	NA	NA	NA	NA	NA	NA	NA	NA	NA	NA	NA	NA	NA	NA	NA	NA	NA	NA	NA	NA	NA	NA	NA	NA	NA	NA	NA	NA	NA	NA	NA	NA	NA	NA	NA	NA	NA	NA	NA	NA	NA	NA
NA	0	0	0	0	NA	NA	NA	NA	NA	4.65782	NA	NA	NA	NA	NA	NA	NA	NA	NA	NA	NA	NA	ROD_02031	NA	NA	NA	NA	NA	NA	NA	NA	NA	NA	NA	NA	NA	NA	NA	NA	NA	NA	NA	NA	NA	NA	NA	NA	NA	NA	NA	NA	NA	NA	NA	NA	NA	NA	NA	NA	NA	NA	NA	NA
NA	0	0	0	0	NA	NA	NA	NA	NA	NA	NA	3.67702	4.14469	3.96093	3.68221	NA	NA	NA	NA	NA	NA	NA	NA	NA	STM_MW44241	STMMW_44241	SL3261_4408	SL1344_4408	NA	NA	NA	NA	NA	NA	NA	NA	NA	NA	NA	NA	NA	NA	NA	NA	NA	NA	NA	NA	NA	NA	NA	NA	NA	NA	NA	NA	NA	NA	NA	NA	NA	NA	NA
NA	0	0	0	0	NA	NA	NA	NA	NA	NA	5.84769	5.47868	4.64564	4.223	4.57839	4.43916	NA	NA	NA	NA	NA	NA	NA	t0488	STM_MW23981	STMMW_23981	SL3261_2345	SL1344_2345	SEN2358	NA	NA	NA	NA	NA	NA	NA	NA	NA	NA	NA	NA	NA	NA	NA	NA	NA	NA	NA	NA	NA	NA	NA	NA	NA	NA	NA	NA	NA	NA	NA	NA	NA	NA
NA	0	0	0	0	NA	NA	NA	NA	NA	NA	NA	NA	NA	NA	NA	NA	NA	NA	NA	NA	NA	NA	NA	NA	NA	NA	NA	NA	NA	NA	NA	NA	NA	NA	NA	NA	NA	NA	NA	NA	NA	NA	NA	NA	NA	NA	NA	NA	NA	NA	NA	NA	NA	NA	NA	NA	NA	NA	NA	NA	NA	NA	SOPEG_2265
NA	0	0	0	0	NA	3.34335	NA	NA	NA	NA	NA	NA	NA	NA	NA	NA	NA	ERS227112_02874	NA	NA	NA	NA	NA	NA	NA	NA	NA	NA	NA	NA	NA	NA	NA	NA	NA	NA	NA	NA	NA	NA	NA	NA	NA	NA	NA	NA	NA	NA	NA	NA	NA	NA	NA	NA	NA	NA	NA	NA	NA	NA	NA	Sant_2899	NA
insD1	0	0	0	0	NA	NA	NA	NA	4.27586	NA	NA	NA	NA	NA	NA	NA	NA	NA	NA	NA	b4273	BW25113_4273	NA	NA	NA	NA	NA	NA	NA	NA	NA	NA	NA	NA	NA	NA	NA	NA	NA	NA	NA	NA	NA	NA	NA	NA	NA	NA	NA	NA	NA	NA	NA	NA	NA	NA	NA	NA	NA	NA	NA	NA	NA
insD1	0	0	0	0	NA	NA	NA	NA	4.33281	NA	NA	NA	NA	NA	NA	NA	NA	NA	NA	NA	b3045	BW25113_3045	NA	NA	NA	NA	NA	NA	NA	NA	NA	NA	NA	NA	NA	NA	NA	NA	NA	NA	NA	NA	NA	NA	NA	NA	NA	NA	NA	NA	NA	NA	NA	NA	NA	NA	NA	NA	NA	NA	NA	NA	NA
NA	0	0	0	0	NA	NA	NA	NA	NA	NA	-6.5	0.595184	-2.45139	-6.5	-1.34282	NA	NA	NA	NA	NA	NA	NA	NA	t4337	STM_MW32121	STMMW_32121	SL3261_2708	SL1344_2708	NA	NA	NA	NA	NA	NA	NA	NA	NA	NA	NA	NA	NA	NA	NA	NA	NA	NA	NA	NA	NA	NA	NA	NA	NA	NA	NA	NA	NA	NA	NA	NA	NA	NA	NA
NA	0	0	0	0	3.63982	2.29642	NA	NA	NA	NA	NA	NA	NA	NA	NA	NA	BN373_20631	ERS227112_05178	NA	NA	NA	NA	NA	NA	NA	NA	NA	NA	NA	NA	NA	NA	NA	NA	NA	NA	NA	NA	NA	NA	NA	NA	NA	NA	NA	NA	NA	NA	NA	NA	NA	NA	NA	NA	NA	NA	NA	NA	NA	NA	NA	NA	NA
NA	0	0	0	0	NA	NA	NA	NA	NA	NA	NA	NA	NA	NA	NA	NA	NA	NA	NA	NA	NA	NA	NA	NA	NA	NA	NA	NA	NA	A359_04360	NA	NA	NA	NA	NA	NA	NA	NA	NA	NA	NA	NA	NA	NA	NA	NA	NA	NA	NA	NA	NA	NA	NA	NA	NA	NA	NA	NA	NA	NA	NA	NA	NA
uxuA	0	0	0	0	3.45054	3.51312	3.46116	3.29187	3.26521	3.1189	2.83279	2.95878	3.30928	3.32494	3.37728	2.71902	BN373_32101	ERS227112_03976	EC958_0053	NCTC13441_04072	b4322	BW25113_4322	ROD_23021	t3056	STM_MW30951	STMMW_30951	SL3261_3109	SL1344_3109	SEN2978	NA	NA	NA	NA	NA	NA	NA	NA	NA	NA	NA	NA	NA	NA	NA	NA	NA	NA	NA	NA	NA	NA	NA	NA	NA	NA	NA	NA	NA	NA	NA	SG1838	Sant_1042	SOPEG_ps3260
NA	0	0	0	0	NA	NA	NA	NA	NA	NA	5.44614	5.51241	3.76019	3.71573	4.0521	4.36534	NA	NA	NA	NA	NA	NA	NA	t2311	STM_MW06201	STMMW_06201	SL3261_0545	SL1344_0545	SEN0533	NA	NA	NA	NA	NA	NA	NA	NA	NA	NA	NA	NA	NA	NA	NA	NA	NA	NA	NA	NA	NA	NA	NA	NA	NA	NA	NA	NA	NA	NA	NA	NA	NA	NA
NA	0	0	0	0	NA	NA	NA	NA	NA	NA	NA	NA	NA	NA	NA	NA	NA	NA	NA	NA	NA	NA	NA	NA	NA	NA	NA	NA	NA	A359_04360	NA	NA	NA	NA	NA	NA	NA	NA	NA	NA	NA	NA	NA	NA	NA	NA	NA	NA	NA	NA	NA	NA	NA	NA	NA	NA	NA	NA	NA	NA	NA	NA	NA
NA	0	0	0	0	NA	NA	NA	NA	NA	NA	NA	NA	NA	NA	NA	NA	NA	NA	NA	NA	NA	NA	NA	NA	NA	NA	NA	NA	NA	A359_04360	NA	NA	NA	NA	NA	NA	NA	NA	NA	NA	NA	NA	NA	NA	NA	NA	NA	NA	NA	NA	NA	NA	NA	NA	NA	NA	NA	NA	NA	NA	NA	NA	NA
NA	0	0	0	0	NA	NA	NA	NA	NA	NA	NA	NA	NA	NA	NA	NA	NA	NA	NA	NA	NA	NA	NA	NA	NA	NA	NA	NA	NA	A359_04360	NA	NA	NA	NA	NA	NA	NA	NA	NA	NA	NA	NA	NA	NA	NA	NA	NA	NA	NA	NA	NA	NA	NA	NA	NA	NA	NA	NA	NA	NA	NA	NA	NA
NA	0	0	0	0	NA	2.64029	NA	NA	NA	NA	3.14293	NA	NA	NA	NA	NA	NA	ERS227112_05311	NA	NA	NA	NA	NA	t1884	NA	NA	NA	NA	NA	NA	NA	NA	NA	NA	NA	NA	NA	NA	NA	NA	NA	NA	NA	NA	NA	NA	NA	NA	NA	NA	NA	NA	NA	NA	NA	NA	NA	NA	NA	NA	SG1661	NA	SOPEG_0041
NA	0	0	0	0	NA	NA	NA	NA	NA	NA	NA	3.12073	1.86907	3.01766	1.92782	NA	NA	NA	NA	NA	NA	NA	NA	NA	STM_MW10221	STMMW_10221	SL3261_0949	SL1344_0949	NA	NA	NA	NA	NA	NA	NA	NA	NA	NA	NA	NA	NA	NA	NA	NA	NA	NA	NA	NA	NA	NA	NA	NA	NA	NA	NA	NA	NA	NA	NA	NA	NA	NA	NA
NA	0	0	0	0	NA	NA	NA	NA	NA	NA	NA	NA	NA	NA	NA	NA	NA	NA	NA	NA	NA	NA	NA	NA	NA	NA	NA	NA	NA	A359_04360	NA	NA	NA	NA	NA	NA	NA	NA	NA	NA	NA	NA	NA	NA	NA	NA	NA	NA	NA	NA	NA	NA	NA	NA	NA	NA	NA	NA	NA	NA	NA	NA	NA
NA	0	0	0	0	NA	NA	NA	NA	NA	NA	NA	NA	NA	NA	NA	NA	NA	NA	NA	NA	NA	NA	NA	NA	NA	NA	NA	NA	NA	A359_04360	NA	NA	NA	NA	NA	NA	NA	NA	NA	NA	NA	NA	NA	NA	NA	NA	NA	NA	NA	NA	NA	NA	NA	NA	NA	NA	NA	NA	NA	NA	NA	NA	NA
NA	0	0	0	0	NA	NA	NA	NA	NA	NA	NA	NA	NA	NA	NA	NA	NA	NA	NA	NA	NA	NA	NA	NA	NA	NA	NA	NA	NA	NA	NA	NA	NA	NA	NA	NA	NA	NA	NA	NA	NA	NA	NA	NA	NA	NA	NA	NA	NA	NA	NA	NA	NA	NA	NA	NA	NA	NA	NA	NA	NA	NA	SOPEG_ps0737
ecpA	0	0	0	0	4.15945	4.98452	3.86503	4.26187	4.13701	4.34881	NA	NA	NA	NA	NA	NA	BN373_07791	ERS227112_02641	EC958_0438	NCTC13441_03677	b0293	BW25113_0293	ROD_29201	NA	NA	NA	NA	NA	NA	NA	NA	NA	NA	NA	NA	NA	NA	NA	NA	NA	NA	NA	NA	NA	NA	NA	NA	NA	NA	NA	NA	NA	NA	NA	NA	NA	NA	NA	NA	NA	NA	NA	NA
recO	0	0	0	0	3.47246	1.92893	2.97847	3.30742	2.35003	3.57695	2.68793	2.88949	2.89277	3.28306	3.17675	2.43699	BN373_35481	ERS227112_00023	EC958_2871	NCTC13441_01174	b2565	BW25113_2565	ROD_25111	t0278	STM_MW25951	STMMW_25951	SL3261_2541	SL1344_2541	SEN2559	NA	NA	NA	NA	NA	NA	NA	NA	NA	NA	NA	NA	NA	NA	NA	NA	NA	NA	NA	NA	NA	NA	NA	NA	NA	NA	NA	NA	NA	NA	NA	SG1785	Sant_1100	SOPEG_ps3136
NA	0	0	0	0	NA	NA	NA	NA	NA	NA	NA	NA	NA	NA	NA	NA	NA	NA	NA	NA	NA	NA	NA	NA	NA	NA	NA	NA	NA	NA	NA	NA	NA	NA	NA	NA	NA	NA	NA	NA	NA	NA	NA	NA	NA	NA	NA	NA	NA	NA	NA	NA	NA	NA	NA	NA	NA	NA	NA	NA	NA	NA	SOPEG_ps0360
NA	0	0	0	0	NA	NA	NA	NA	NA	NA	NA	NA	NA	NA	NA	NA	NA	NA	NA	NA	NA	NA	NA	NA	NA	NA	NA	NA	NA	NA	NA	NA	NA	NA	NA	NA	NA	NA	NA	NA	NA	NA	NA	NA	NA	NA	NA	NA	NA	NA	NA	NA	NA	NA	NA	NA	NA	NA	NA	NA	NA	NA	SOPEG_1644
dedA	0	0	0	0	3.01328	3.29292	2.94641	2.4774	1.81797	3.13198	2.33516	3.30392	2.86309	3.34294	2.65862	2.25409	BN373_33171	ERS227112_03872	EC958_2652	NCTC13441_01394	b2317	BW25113_2317	ROD_27291	t0497	STM_MW23891	STMMW_23891	SL3261_2336	SL1344_2336	SEN2349	NA	NA	NA	NA	NA	NA	NA	NA	NA	NA	NA	NA	NA	NA	NA	NA	NA	NA	NA	NA	NA	NA	NA	NA	NA	NA	NA	NA	NA	NA	NA	SG1618	Sant_1317	SOPEG_ps2874
yfcH	0	0	0	0	3.4137	3.46766	3.10831	3.18195	3.34371	3.19293	2.32444	3.5177	3.72882	3.48752	3.79602	2.87277	BN373_33041	ERS227112_03885	EC958_2640	NCTC13441_01406	b2304	BW25113_2304	ROD_27121	t0514	STM_MW23721	STMMW_23721	SL3261_2319	SL1344_2319	SEN2332	NA	NA	NA	NA	NA	NA	NA	NA	NA	NA	NA	NA	NA	NA	NA	NA	NA	NA	NA	NA	NA	NA	NA	NA	NA	NA	NA	NA	NA	NA	NA	SG1610	Sant_1329	SOPEG_2860
damX	0	0	0	0	2.78669	3.27188	3.60585	3.16871	4.00882	3.34061	2.74503	2.67425	3.21019	3.17909	3.08871	2.77699	BN373_43961	ERS227112_00826	EC958_3779	NCTC13441_00312	b3388	BW25113_3388	ROD_44351	t4021	STM_MW34751	STMMW_34751	SL3261_3452	SL1344_3452	SEN3311	NA	NA	NA	NA	NA	NA	NA	NA	NA	NA	NA	NA	NA	NA	NA	NA	NA	NA	NA	NA	NA	NA	NA	NA	NA	NA	NA	NA	NA	NA	NA	SG2307	Sant_0385	SOPEG_0272
NA	0	0	0	0	NA	NA	4.83003	5.05002	NA	NA	NA	NA	NA	NA	NA	NA	NA	NA	EC958_1658	NCTC13441_02438	NA	NA	NA	NA	NA	NA	NA	NA	NA	NA	NA	NA	NA	NA	NA	NA	NA	NA	NA	NA	NA	NA	NA	NA	NA	NA	NA	NA	NA	NA	NA	NA	NA	NA	NA	NA	NA	NA	NA	NA	NA	Sant_1049	SOPEG_3252
NA	0	0	0	0	NA	NA	NA	NA	NA	NA	NA	NA	NA	NA	NA	NA	NA	NA	NA	NA	NA	NA	NA	NA	NA	NA	NA	NA	NA	A359_04360	NA	NA	NA	NA	NA	NA	NA	NA	NA	NA	NA	NA	NA	NA	NA	NA	NA	NA	NA	NA	NA	NA	NA	NA	NA	NA	NA	NA	NA	NA	NA	NA	NA
amiA	0	0	0	0	3.27945	3.25145	3.08186	2.80017	1.76599	3.15818	2.90824	3.11625	2.98049	3.14003	3.04717	2.5673	BN373_34371	ERS227112_03801	EC958_2760	NCTC13441_01286	b2435	BW25113_2435	ROD_23921	t0408	STM_MW24691	STMMW_24691	SL3261_2413	SL1344_2413	SEN2431	NA	NA	NA	NA	NA	NA	NA	NA	NA	NA	NA	NA	NA	NA	NA	NA	NA	NA	NA	NA	NA	NA	NA	NA	NA	NA	NA	NA	NA	NA	NA	NA	Sant_1579	NA
NA	0	0	0	0	NA	NA	NA	NA	NA	NA	NA	NA	NA	NA	NA	NA	NA	NA	NA	NA	NA	NA	NA	NA	NA	NA	NA	NA	NA	NA	NA	NA	NA	NA	NA	NA	NA	NA	NA	NA	NA	NA	NA	NA	NA	NA	NA	NA	NA	NA	NA	NA	NA	NA	NA	NA	NA	NA	NA	NA	NA	NA	SOPEG_ps2245
hcaC	0	0	0	0	NA	4.93317	NA	NA	2.78846	NA	NA	NA	NA	NA	NA	NA	NA	ERS227112_01292	NA	NA	b2540	BW25113_2540	NA	NA	NA	NA	NA	NA	NA	NA	NA	NA	NA	NA	NA	NA	NA	NA	NA	NA	NA	NA	NA	NA	NA	NA	NA	NA	NA	NA	NA	NA	NA	NA	NA	NA	NA	NA	NA	NA	NA	NA	NA
NA	0	0	0	0	NA	NA	NA	NA	NA	NA	NA	NA	NA	NA	NA	NA	NA	NA	NA	NA	NA	NA	NA	NA	NA	NA	NA	NA	NA	NA	NA	NA	NA	NA	NA	NA	NA	NA	NA	NA	NA	NA	NA	NA	NA	NA	NA	NA	NA	NA	NA	NA	NA	NA	NA	NA	NA	NA	NA	NA	NA	NA	SOPEG_2567
wzzB	0	0	0	0	NA	NA	3.2294	3.58004	2.79667	3.46832	3.32557	2.45651	2.83031	3.01522	2.37173	2.57978	NA	NA	EC958_2368	NCTC13441_01685	b2027	BW25113_2027	ROD_21651	t0794	STM_MW21101	STMMW_21101	SL3261_2056	SL1344_2056	SEN2078	NA	NA	NA	NA	NA	NA	NA	NA	NA	NA	NA	NA	NA	NA	NA	NA	NA	NA	NA	NA	NA	NA	NA	NA	NA	NA	NA	NA	NA	NA	NA	NA	NA	NA
NA	0	0	0	0	NA	NA	3.34964	3.19588	NA	3.13367	NA	NA	NA	NA	NA	NA	NA	NA	EC958_0789	NCTC13441_03320	NA	NA	ROD_15121	NA	NA	NA	NA	NA	NA	NA	NA	NA	NA	NA	NA	NA	NA	NA	NA	NA	NA	NA	NA	NA	NA	NA	NA	NA	NA	NA	NA	NA	NA	NA	NA	NA	NA	NA	NA	NA	NA	NA	NA
dinB	0	0	0	0	3.71283	3.25161	3.04193	3.14476	3.19809	2.54743	4.50386	4.21461	4.20053	4.37488	4.28597	4.1089	BN373_07311	ERS227112_02587	EC958_0411	NCTC13441_03705	b0231	BW25113_0231	ROD_03311	t2537	STM_MW03241	STMMW_03241	SL3261_0309	SL1344_0309	SEN0296	NA	NA	NA	NA	NA	NA	NA	NA	NA	NA	NA	NA	NA	NA	NA	NA	NA	NA	NA	NA	NA	NA	NA	NA	NA	NA	NA	NA	NA	NA	NA	NA	Sant_3148	SOPEG_0811
NA	0	0	0	0	NA	NA	NA	NA	NA	NA	NA	NA	NA	NA	NA	NA	NA	NA	NA	NA	NA	NA	NA	NA	NA	NA	NA	NA	NA	NA	NA	NA	NA	NA	NA	NA	NA	NA	NA	NA	NA	NA	NA	NA	NA	NA	NA	NA	NA	NA	NA	NA	NA	NA	NA	NA	NA	NA	NA	NA	NA	Sant_1002	SOPEG_3164
NA	0	0	0	0	NA	NA	NA	NA	NA	NA	NA	NA	NA	NA	NA	NA	NA	NA	NA	NA	NA	NA	NA	NA	NA	NA	NA	NA	NA	A359_04360	NA	NA	NA	NA	NA	NA	NA	NA	NA	NA	NA	NA	NA	NA	NA	NA	NA	NA	NA	NA	NA	NA	NA	NA	NA	NA	NA	NA	NA	NA	NA	NA	NA
NA	0	0	0	0	NA	NA	NA	NA	NA	NA	NA	NA	NA	NA	NA	NA	NA	NA	NA	NA	NA	NA	NA	NA	NA	NA	NA	NA	NA	NA	NA	NA	NA	NA	NA	NA	NA	NA	NA	NA	NA	NA	NA	NA	NA	NA	NA	NA	NA	NA	NA	NA	NA	NA	NA	NA	NA	NA	NA	NA	NA	Sant_3570	SOPEG_0625
NA	0	0	0	0	NA	NA	NA	NA	NA	NA	NA	NA	NA	NA	NA	NA	NA	NA	NA	NA	NA	NA	NA	NA	NA	NA	NA	NA	NA	A359_04360	NA	NA	NA	NA	NA	NA	NA	NA	NA	NA	NA	NA	NA	NA	NA	NA	NA	NA	NA	NA	NA	NA	NA	NA	NA	NA	NA	NA	NA	NA	NA	NA	NA
NA	0	0	0	0	NA	NA	NA	NA	NA	NA	5.03635	5.40364	4.50767	4.27962	4.24741	4.363	NA	NA	NA	NA	NA	NA	NA	t0506	STM_MW23801	STMMW_23801	SL3261_2327	SL1344_2327	SEN2340	NA	NA	NA	NA	NA	NA	NA	NA	NA	NA	NA	NA	NA	NA	NA	NA	NA	NA	NA	NA	NA	NA	NA	NA	NA	NA	NA	NA	NA	NA	NA	NA	NA	NA
NA	0	0	0	0	NA	NA	NA	NA	NA	NA	NA	NA	NA	NA	NA	NA	NA	NA	NA	NA	NA	NA	NA	NA	NA	NA	NA	NA	NA	NA	NA	NA	NA	NA	NA	NA	NA	NA	NA	NA	NA	NA	NA	NA	NA	NA	NA	NA	NA	NA	NA	NA	NA	NA	NA	NA	NA	NA	NA	NA	NA	NA	SOPEG_ps1290
NA	0	0	0	0	NA	NA	NA	NA	NA	NA	NA	5.01338	3.45549	3.27765	2.63589	3.9119	NA	NA	NA	NA	NA	NA	NA	NA	STM_MW10671	STMMW_10671	SL3261_0994	SL1344_0994	SEN0918	NA	NA	NA	NA	NA	NA	NA	NA	NA	NA	NA	NA	NA	NA	NA	NA	NA	NA	NA	NA	NA	NA	NA	NA	NA	NA	NA	NA	NA	NA	NA	NA	NA	NA
ykgS	0	0	0	0	NA	NA	NA	NA	3.76229	NA	NA	NA	NA	NA	NA	NA	NA	NA	NA	NA	b4688	BW25113_4688	NA	NA	NA	NA	NA	NA	NA	NA	NA	NA	NA	NA	NA	NA	NA	NA	NA	NA	NA	NA	NA	NA	NA	NA	NA	NA	NA	NA	NA	NA	NA	NA	NA	NA	NA	NA	NA	NA	NA	NA	NA
NA	0	0	0	0	NA	NA	NA	NA	NA	NA	NA	NA	NA	NA	NA	NA	NA	NA	NA	NA	NA	NA	NA	NA	NA	NA	NA	NA	NA	A359_04360	NA	NA	NA	NA	NA	NA	NA	NA	NA	NA	NA	NA	NA	NA	NA	NA	NA	NA	NA	NA	NA	NA	NA	NA	NA	NA	NA	NA	NA	NA	NA	NA	NA
NA	0	0	0	0	NA	NA	NA	NA	NA	NA	NA	5.13215	4.1276	3.59327	4.87337	4.43065	NA	NA	NA	NA	NA	NA	NA	NA	STM_MW03071	STMMW_03071	SL3261_0293	SL1344_0293	SEN0280	NA	NA	NA	NA	NA	NA	NA	NA	NA	NA	NA	NA	NA	NA	NA	NA	NA	NA	NA	NA	NA	NA	NA	NA	NA	NA	NA	NA	NA	NA	NA	NA	NA	NA
NA	0	0	0	0	NA	NA	NA	NA	NA	NA	NA	NA	NA	NA	NA	NA	NA	NA	NA	NA	NA	NA	NA	NA	NA	NA	NA	NA	NA	A359_04360	NA	NA	NA	NA	NA	NA	NA	NA	NA	NA	NA	NA	NA	NA	NA	NA	NA	NA	NA	NA	NA	NA	NA	NA	NA	NA	NA	NA	NA	NA	NA	NA	NA
zapC	0	0	0	0	4.17373	4.64176	3.7188	3.90727	3.45877	3.00346	4.0347	3.10181	3.65823	3.72857	3.47977	3.54318	BN373_15871	ERS227112_03460	EC958_1150	NCTC13441_02950	b0946	BW25113_0946	ROD_10081	t1861	STM_MW10721	STMMW_10721	SL3261_0999	SL1344_0999	SEN0924	NA	NA	NA	NA	NA	NA	NA	NA	NA	NA	NA	NA	NA	NA	NA	NA	NA	NA	NA	NA	NA	NA	NA	NA	NA	NA	NA	NA	NA	NA	NA	NA	Sant_2608	SOPEG_1624
NA	0	0	0	0	NA	NA	NA	NA	NA	NA	NA	5.20986	4.0283	3.76791	3.03532	4.16399	NA	NA	NA	NA	NA	NA	NA	NA	STM_MW25251	STMMW_25251	SL3261_2469	SL1344_2469	SEN2488	NA	NA	NA	NA	NA	NA	NA	NA	NA	NA	NA	NA	NA	NA	NA	NA	NA	NA	NA	NA	NA	NA	NA	NA	NA	NA	NA	NA	NA	NA	NA	NA	NA	NA
ppdB	0	0	0	0	3.03319	3.67113	3.55536	2.91065	3.96938	3.06878	3.42775	3.86759	3.39994	3.82545	3.73824	3.29901	BN373_38641	ERS227112_01434	EC958_5048	NCTC13441_00915	b2825	BW25113_2825	ROD_28671	t2907	STM_MW29601	STMMW_29601	SL3261_2977	SL1344_2977	SEN2841	NA	NA	NA	NA	NA	NA	NA	NA	NA	NA	NA	NA	NA	NA	NA	NA	NA	NA	NA	NA	NA	NA	NA	NA	NA	NA	NA	NA	NA	NA	NA	NA	Sant_0857	NA
NA	0	0	0	0	NA	NA	NA	NA	NA	NA	4.77573	5.22393	2.51322	2.03451	3.74641	4.43667	NA	NA	NA	NA	NA	NA	NA	t1571	STM_MW16621	STMMW_16621	SL3261_1597	SL1344_1597	SEN1365	NA	NA	NA	NA	NA	NA	NA	NA	NA	NA	NA	NA	NA	NA	NA	NA	NA	NA	NA	NA	NA	NA	NA	NA	NA	NA	NA	NA	NA	NA	NA	NA	NA	NA
rffH	0	0	0	0	NA	NA	3.59096	3.25787	3.20894	3.45427	3.08667	NA	NA	NA	NA	NA	NA	NA	EC958_4251	NCTC13441_04734	b3789	BW25113_3789	ROD_39581	t3374	NA	NA	NA	NA	NA	NA	NA	NA	NA	NA	NA	NA	NA	NA	NA	NA	NA	NA	NA	NA	NA	NA	NA	NA	NA	NA	NA	NA	NA	NA	NA	NA	NA	NA	NA	NA	NA	NA	NA
NA	0	0	0	0	NA	NA	-0.12651	-0.0171576	NA	NA	NA	NA	NA	NA	NA	NA	NA	NA	EC958_5038	NCTC13441_00948	NA	NA	NA	NA	NA	NA	NA	NA	NA	NA	NA	NA	NA	NA	NA	NA	NA	NA	NA	NA	NA	NA	NA	NA	NA	NA	NA	NA	NA	NA	NA	NA	NA	NA	NA	NA	NA	NA	NA	NA	NA	NA	NA
NA	0	0	0	0	NA	NA	NA	NA	NA	NA	NA	NA	NA	NA	NA	NA	NA	NA	NA	NA	NA	NA	NA	NA	NA	NA	NA	NA	NA	A359_04360	NA	NA	NA	NA	NA	NA	NA	NA	NA	NA	NA	NA	NA	NA	NA	NA	NA	NA	NA	NA	NA	NA	NA	NA	NA	NA	NA	NA	NA	NA	NA	NA	NA
NA	0	0	0	0	NA	NA	NA	NA	NA	3.21418	2.88924	3.98334	3.09981	3.23608	3.51022	2.87305	NA	NA	NA	NA	NA	NA	ROD_15421	t1471	STM_MW15531	STMMW_15531	SL3261_1488	SL1344_1488	SEN1497	NA	NA	NA	NA	NA	NA	NA	NA	NA	NA	NA	NA	NA	NA	NA	NA	NA	NA	NA	NA	NA	NA	NA	NA	NA	NA	NA	NA	NA	NA	NA	NA	Sant_0969	SOPEG_ps0860
wcaE	0	0	0	0	NA	NA	2.50332	3.81425	3.18876	4.99964	4.83921	5.23733	3.90528	3.50126	4.20732	4.36267	NA	NA	EC958_2395	NCTC13441_01657	b2055	BW25113_2055	ROD_21911	t0761	STM_MW21431	STMMW_21431	SL3261_2088	SL1344_2088	SEN2107	NA	NA	NA	NA	NA	NA	NA	NA	NA	NA	NA	NA	NA	NA	NA	NA	NA	NA	NA	NA	NA	NA	NA	NA	NA	NA	NA	NA	NA	NA	NA	NA	NA	NA
NA	0	0	0	0	NA	NA	NA	NA	NA	NA	NA	NA	NA	NA	NA	NA	NA	NA	NA	NA	NA	NA	NA	NA	NA	NA	NA	NA	NA	A359_04360	NA	NA	NA	NA	NA	NA	NA	NA	NA	NA	NA	NA	NA	NA	NA	NA	NA	NA	NA	NA	NA	NA	NA	NA	NA	NA	NA	NA	NA	NA	NA	NA	NA
ybhP	0	0	0	0	3.102	3.04497	2.95729	2.80626	3.49664	3.09368	2.09062	2.87406	2.79697	2.91948	3.32178	1.99993	BN373_13811	ERS227112_03253	EC958_0902	NCTC13441_03204	b0790	BW25113_0790	ROD_07901	t2075	STM_MW08651	STMMW_08651	SL3261_0789	SL1344_0789	SEN0759	NA	NA	NA	NA	NA	NA	NA	NA	NA	NA	NA	NA	NA	NA	NA	NA	NA	NA	NA	NA	NA	NA	NA	NA	NA	NA	NA	NA	NA	NA	NA	NA	Sant_0575	NA
NA	0	0	0	0	NA	NA	NA	NA	NA	NA	NA	NA	NA	NA	NA	NA	NA	NA	NA	NA	NA	NA	NA	NA	NA	NA	NA	NA	NA	A359_04360	NA	NA	NA	NA	NA	NA	NA	NA	NA	NA	NA	NA	NA	NA	NA	NA	NA	NA	NA	NA	NA	NA	NA	NA	NA	NA	NA	NA	NA	NA	NA	NA	NA
NA	0	0	0	0	NA	NA	NA	NA	NA	NA	NA	NA	NA	NA	NA	NA	NA	NA	NA	NA	NA	NA	NA	NA	NA	NA	NA	NA	NA	NA	NA	NA	NA	NA	NA	NA	NA	NA	NA	NA	NA	NA	NA	NA	NA	NA	NA	NA	NA	NA	NA	NA	NA	NA	NA	NA	NA	NA	NA	NA	NA	NA	SOPEG_ps2462
NA	0	0	0	0	NA	NA	NA	NA	NA	NA	NA	NA	NA	NA	NA	NA	NA	NA	NA	NA	NA	NA	NA	NA	NA	NA	NA	NA	NA	NA	NA	NA	NA	NA	NA	NA	NA	NA	NA	NA	NA	NA	NA	NA	NA	NA	NA	NA	NA	NA	NA	NA	NA	NA	NA	NA	NA	NA	NA	NA	NA	NA	SOPEG_ps0949
NA	0	0	0	0	NA	NA	NA	NA	NA	NA	NA	NA	NA	NA	NA	NA	NA	NA	NA	NA	NA	NA	NA	NA	NA	NA	NA	NA	NA	A359_04360	NA	NA	NA	NA	NA	NA	NA	NA	NA	NA	NA	NA	NA	NA	NA	NA	NA	NA	NA	NA	NA	NA	NA	NA	NA	NA	NA	NA	NA	NA	NA	NA	NA
NA	0	0	0	0	NA	NA	NA	NA	NA	NA	NA	5.78749	4.27091	3.44586	4.07597	4.49911	NA	NA	NA	NA	NA	NA	NA	NA	STM_MW09091	STMMW_09091	SL3261_0834	SL1344_0834	SEN0804	NA	NA	NA	NA	NA	NA	NA	NA	NA	NA	NA	NA	NA	NA	NA	NA	NA	NA	NA	NA	NA	NA	NA	NA	NA	NA	NA	NA	NA	NA	NA	NA	NA	NA
NA	0	0	0	0	NA	NA	NA	NA	NA	NA	4.3967	NA	NA	NA	NA	NA	NA	NA	NA	NA	NA	NA	NA	t2995	NA	NA	NA	NA	NA	NA	NA	NA	NA	NA	NA	NA	NA	NA	NA	NA	NA	NA	NA	NA	NA	NA	NA	NA	NA	NA	NA	NA	NA	NA	NA	NA	NA	NA	NA	NA	NA	NA	NA
NA	0	0	0	0	NA	NA	NA	NA	NA	NA	NA	NA	NA	NA	NA	NA	NA	NA	NA	NA	NA	NA	NA	NA	NA	NA	NA	NA	NA	NA	NA	NA	NA	NA	NA	NA	NA	NA	NA	NA	NA	NA	NA	NA	NA	NA	NA	NA	NA	NA	NA	NA	NA	NA	NA	NA	NA	NA	NA	NA	NA	NA	SOPEG_3296
NA	0	0	0	0	3.34515	2.53604	NA	NA	NA	NA	NA	3.38625	3.23046	3.64445	3.57475	2.65749	BN373_33651	ERS227112_00933	NA	NA	NA	NA	NA	NA	STM_MW20041	STMMW_20041	SL3261_1951	SL1344_1951	SEN1940	NA	NA	NA	NA	NA	NA	NA	NA	NA	NA	NA	NA	NA	NA	NA	NA	NA	NA	NA	NA	NA	NA	NA	NA	NA	NA	NA	NA	NA	NA	NA	NA	NA	NA
NA	0	0	0	0	NA	NA	NA	NA	NA	NA	NA	NA	NA	NA	NA	NA	NA	NA	NA	NA	NA	NA	NA	NA	NA	NA	NA	NA	NA	NA	NA	NA	NA	NA	NA	NA	NA	NA	NA	NA	NA	NA	NA	NA	NA	NA	NA	NA	NA	NA	NA	NA	NA	NA	NA	NA	NA	NA	NA	NA	NA	NA	SOPEG_ps1540
rssA	0	0	0	0	3.55066	2.68148	3.67242	3.39743	3.75702	3.77956	3.59262	3.87735	3.40683	3.22856	3.63718	3.31363	BN373_28001	ERS227112_04468	EC958_1507	NCTC13441_02601	b1234	BW25113_1234	ROD_17741	t1665	STM_MW17491	STMMW_17491	SL3261_1685	SL1344_1685	SEN1282	NA	NA	NA	NA	NA	NA	NA	NA	NA	NA	NA	NA	NA	NA	NA	NA	NA	NA	NA	NA	NA	NA	NA	NA	NA	NA	NA	NA	NA	NA	NA	NA	NA	NA
insB1	0	0	0	0	NA	4.38293	5.09481	4.98153	4.62447	NA	NA	NA	NA	NA	NA	NA	NA	ERS227112_04077	EC958_4985	NCTC13441_00757	b0021	BW25113_0021	NA	NA	NA	NA	NA	NA	NA	NA	NA	NA	NA	NA	NA	NA	NA	NA	NA	NA	NA	NA	NA	NA	NA	NA	NA	NA	NA	NA	NA	NA	NA	NA	NA	NA	NA	NA	NA	NA	NA	NA	NA
fimE	0	0	0	0	4.19155	4.13884	4.07769	4.92609	5.3037	3.976	NA	NA	NA	NA	NA	NA	BN373_39181	ERS227112_01378	EC958_0044	NCTC13441_04081	b4313	BW25113_4313	ROD_29111	NA	NA	NA	NA	NA	NA	NA	NA	NA	NA	NA	NA	NA	NA	NA	NA	NA	NA	NA	NA	NA	NA	NA	NA	NA	NA	NA	NA	NA	NA	NA	NA	NA	NA	NA	NA	NA	NA	NA	NA
NA	0	0	0	0	NA	NA	NA	NA	NA	NA	NA	NA	NA	NA	NA	NA	NA	NA	NA	NA	NA	NA	NA	NA	NA	NA	NA	NA	NA	NA	NA	NA	NA	NA	NA	NA	NA	NA	NA	NA	NA	NA	NA	NA	NA	NA	NA	NA	NA	NA	NA	NA	NA	NA	NA	NA	NA	NA	NA	NA	NA	Sant_2704	SOPEG_0528
NA	0	0	0	0	NA	NA	NA	NA	NA	NA	NA	NA	NA	NA	NA	NA	NA	NA	NA	NA	NA	NA	NA	NA	NA	NA	NA	NA	NA	NA	NA	NA	NA	NA	NA	NA	NA	NA	NA	NA	NA	NA	NA	NA	NA	NA	NA	NA	NA	NA	NA	NA	NA	NA	NA	NA	NA	NA	NA	NA	NA	Sant_3504	NA
rnhB	0	0	0	0	2.5208	3.1534	2.47082	1.93959	2.03466	2.61068	2.63421	1.349	2.61326	3.11795	2.95825	1.81688	BN373_06881	ERS227112_02538	EC958_0329	NCTC13441_03793	b0183	BW25113_0183	ROD_01861	t0231	STM_MW02361	STMMW_02361	SL3261_0231	SL1344_0231	SEN0237	NA	NA	NA	NA	NA	NA	BOBLI757_287	NA	BVAF_288	Bfl285	BPEN_293	BCHRO640_301	NA	NA	NA	NA	NA	NA	NA	NA	NA	NA	NA	NA	NA	NA	NA	NA	NA	NA	NA	SG1929	Sant_0910	SOPEG_3385
NA	0	0	0	0	NA	NA	NA	NA	NA	NA	5.76934	5.46885	3.88756	3.57123	3.74792	4.63588	NA	NA	NA	NA	NA	NA	NA	t2312	STM_MW06191	STMMW_06191	SL3261_0544	SL1344_0544	SEN0532	NA	NA	NA	NA	NA	NA	NA	NA	NA	NA	NA	NA	NA	NA	NA	NA	NA	NA	NA	NA	NA	NA	NA	NA	NA	NA	NA	NA	NA	NA	NA	NA	NA	NA
NA	0	0	0	0	NA	NA	NA	NA	NA	NA	2.74331	NA	NA	3.44092	2.92636	1.84826	NA	NA	NA	NA	NA	NA	NA	t1244	NA	NA	SL3261_1310	SL1344_1310	SEN1669	NA	NA	NA	NA	NA	NA	NA	NA	NA	NA	NA	NA	NA	NA	NA	NA	NA	NA	NA	NA	NA	NA	NA	NA	NA	NA	NA	NA	NA	NA	NA	NA	NA	NA
NA	0	0	0	0	3.55182	3.24284	NA	NA	NA	NA	NA	NA	NA	NA	NA	NA	BN373_22221	ERS227112_05026	NA	NA	NA	NA	NA	NA	NA	NA	NA	NA	NA	NA	NA	NA	NA	NA	NA	NA	NA	NA	NA	NA	NA	NA	NA	NA	NA	NA	NA	NA	NA	NA	NA	NA	NA	NA	NA	NA	NA	NA	NA	NA	NA	NA	NA
NA	0	0	0	0	NA	NA	NA	NA	NA	NA	NA	NA	NA	NA	NA	NA	NA	NA	NA	NA	NA	NA	NA	NA	NA	NA	NA	NA	NA	NA	NA	NA	NA	NA	NA	NA	NA	NA	NA	NA	NA	NA	NA	NA	NA	NA	NA	NA	NA	NA	NA	NA	NA	NA	NA	NA	NA	NA	NA	NA	SG1647	NA	NA
NA	0	0	0	0	NA	NA	NA	NA	NA	NA	NA	NA	NA	NA	NA	NA	NA	NA	NA	NA	NA	NA	NA	NA	NA	NA	NA	NA	NA	NA	NA	NA	NA	NA	NA	NA	NA	NA	NA	NA	NA	NA	NA	NA	NA	NA	NA	NA	NA	NA	NA	NA	NA	NA	NA	NA	NA	NA	NA	NA	SG1214	NA	NA
NA	0	0	0	0	2.40731	2.63409	NA	NA	NA	NA	3.27849	2.06977	2.85083	3.00022	2.73421	2.818	BN373_41751	ERS227112_01092	NA	NA	NA	NA	NA	t1568	STM_MW16601	STMMW_16601	SL3261_1595	SL1344_1595	SEN1367	NA	NA	NA	NA	NA	NA	NA	NA	NA	NA	NA	NA	NA	NA	NA	NA	NA	NA	NA	NA	NA	NA	NA	NA	NA	NA	NA	NA	NA	NA	NA	NA	NA	NA
NA	0	0	0	0	3.42811	3.53682	NA	NA	NA	NA	NA	NA	NA	NA	NA	NA	BN373_03691	ERS227112_02215	NA	NA	NA	NA	NA	NA	NA	NA	NA	NA	NA	NA	NA	NA	NA	NA	NA	NA	NA	NA	NA	NA	NA	NA	NA	NA	NA	NA	NA	NA	NA	NA	NA	NA	NA	NA	NA	NA	NA	NA	NA	NA	NA	NA	NA
NA	0	0	0	0	NA	NA	NA	NA	NA	NA	NA	NA	NA	NA	NA	NA	NA	NA	NA	NA	NA	NA	NA	NA	NA	NA	NA	NA	NA	A359_04360	NA	NA	NA	NA	NA	NA	NA	NA	NA	NA	NA	NA	NA	NA	NA	NA	NA	NA	NA	NA	NA	NA	NA	NA	NA	NA	NA	NA	NA	NA	NA	NA	NA
NA	0	0	0	0	NA	2.32082	NA	NA	NA	NA	NA	NA	NA	NA	NA	NA	NA	ERS227112_00175	NA	NA	NA	NA	NA	NA	NA	NA	NA	NA	NA	NA	NA	NA	NA	NA	NA	NA	NA	NA	NA	NA	NA	NA	NA	NA	NA	NA	NA	NA	NA	NA	NA	NA	NA	NA	NA	NA	NA	NA	NA	NA	NA	NA	NA
NA	0	0	0	0	NA	5.30401	NA	NA	NA	2.79154	4.6061	4.9011	3.56163	2.52677	3.08086	4.06896	NA	ERS227112_05681	NA	NA	NA	NA	ROD_30071	t2779	STM_MW28391	STMMW_28391	SL3261_2857	SL1344_2857	SEN2719	NA	NA	NA	NA	NA	NA	NA	NA	NA	NA	NA	NA	NA	NA	NA	NA	NA	NA	NA	NA	NA	NA	NA	NA	NA	NA	NA	NA	NA	NA	NA	NA	NA	NA
psd	1	1	1	0	-6.5	-6.5	-1.92755	-6.5	-6.5	-6.5	-6.5	-2.05203	-0.915134	-6.5	-3.46464	-2.92999	BN373_01701	ERS227112_02035	EC958_4650	NCTC13441_04293	b4160	BW25113_4160	ROD_32221	t4400	STM_MW42961	STMMW_42961	SL3261_4285	SL1344_4285	SEN4118	A359_02990	NA	A35E_00143	IM45_1289	AB162_533	BCI_0587	BOBLI757_075	BTURN675_070	BVAF_074	Bfl074	BPEN_076	BCHRO640_075	BA000021_427	WIGMOR_0333	NA	NA	NA	NA	NA	NA	NA	NA	NA	NA	NA	NA	NA	NA	NA	NA	NA	SG0312	Sant_3541	SOPEG_1103
rutF	0	0	0	0	3.59556	4.48375	3.67728	3.22843	0.214801	NA	3.18955	3.27733	3.721	3.5049	3.44592	2.32882	BN373_04041	ERS227112_02251	EC958_1204	NCTC13441_02898	b1007	BW25113_1007	NA	t1821	STM_MW11081	STMMW_11081	SL3261_1037	SL1344_1037	SEN0962	NA	NA	NA	NA	NA	NA	NA	NA	NA	NA	NA	NA	NA	NA	NA	NA	NA	NA	NA	NA	NA	NA	NA	NA	NA	NA	NA	NA	NA	NA	NA	NA	Sant_1571	NA
NA	0	0	0	0	3.9715	NA	NA	NA	3.42957	NA	NA	NA	NA	NA	NA	NA	BN373_33821	NA	NA	NA	b1148	BW25113_1148	NA	NA	NA	NA	NA	NA	NA	NA	NA	NA	NA	NA	NA	NA	NA	NA	NA	NA	NA	NA	NA	NA	NA	NA	NA	NA	NA	NA	NA	NA	NA	NA	NA	NA	NA	NA	NA	NA	NA	NA	NA
NA	0	0	0	0	2.81868	3.52051	2.46104	3.20336	NA	NA	NA	NA	NA	NA	NA	NA	BN373_05071	ERS227112_02361	EC958_0163	NCTC13441_03961	NA	NA	NA	NA	NA	NA	NA	NA	NA	NA	NA	NA	NA	NA	NA	NA	NA	NA	NA	NA	NA	NA	NA	NA	NA	NA	NA	NA	NA	NA	NA	NA	NA	NA	NA	NA	NA	NA	NA	NA	NA	NA	NA
ucpA	0	0	0	0	NA	NA	3.50733	3.33108	1.09253	3.24937	2.93806	3.47339	3.42246	3.03662	3.09085	2.79585	NA	NA	EC958_2752	NCTC13441_01293	b2426	BW25113_2426	ROD_23871	t0413	STM_MW24641	STMMW_24641	SL3261_2408	SL1344_2408	SEN2426	NA	NA	NA	NA	NA	NA	NA	NA	NA	NA	NA	NA	NA	NA	NA	NA	NA	NA	NA	NA	NA	NA	NA	NA	NA	NA	NA	NA	NA	NA	NA	NA	NA	NA
rluC	0	0	0	0	3.21762	3.65107	3.48883	2.95441	2.9737	2.52867	2.47467	2.33574	2.68653	2.97578	3.13282	1.99339	BN373_16981	ERS227112_03562	EC958_1281	NCTC13441_02826	b1086	BW25113_1086	ROD_11481	t1732	STM_MW11951	STMMW_11951	SL3261_1123	SL1344_1123	SEN1862	A359_08380	MEPCIT_155	A35E_00182	IM45_978	AB162_388	BCI_0439	BOBLI757_412	BTURN675_398	NA	Bfl409	BPEN_421	BCHRO640_432	NA	WIGMOR_0093	BUsg_336	BUMPG002_CDS00249	BUMPUSDA_CDS00248	BUMPF009_CDS00248	BUMPW106_CDS00248	BAKON_350	BA000003_324	BUAPTUC7_343	CWO_01830	CWQ_01855	CWU_02265	CWS_01815	BUAP5A_342	BUAMB_327	bbp_318	BCc_214	BCTU_226	SG1053	Sant_2485	SOPEG_2139
yciW	0	0	0	0	3.60411	2.2405	3.278	3.19275	2.53856	3.26374	2.01195	2.34098	2.73281	2.79509	3.10847	2.22029	BN373_19091	ERS227112_05445	EC958_1621	NCTC13441_02475	b1287	BW25113_1287	ROD_17121	t1614	STM_MW16971	STMMW_16971	SL3261_1632	SL1344_1632	SEN1331	NA	NA	NA	NA	NA	NA	NA	NA	NA	NA	NA	NA	NA	NA	NA	NA	NA	NA	NA	NA	NA	NA	NA	NA	NA	NA	NA	NA	NA	NA	NA	NA	NA	NA
kduI	0	0	0	0	NA	NA	4.0849	4.38859	4.09177	3.54192	4.38507	4.55352	4.31399	4.02557	3.90724	4.22924	NA	NA	EC958_3143	NCTC13441_00894	b2843	BW25113_2843	ROD_28921	t2928	STM_MW29801	STMMW_29801	SL3261_2996	SL1344_2996	SEN2861	NA	NA	NA	NA	NA	NA	NA	NA	NA	NA	NA	NA	NA	NA	NA	NA	NA	NA	NA	NA	NA	NA	NA	NA	NA	NA	NA	NA	NA	NA	NA	NA	Sant_2090	NA
NA	0	0	0	0	NA	NA	NA	NA	NA	NA	NA	NA	NA	NA	NA	NA	NA	NA	NA	NA	NA	NA	NA	NA	NA	NA	NA	NA	NA	A359_04360	NA	NA	NA	NA	NA	NA	NA	NA	NA	NA	NA	NA	NA	NA	NA	NA	NA	NA	NA	NA	NA	NA	NA	NA	NA	NA	NA	NA	NA	NA	NA	NA	NA
dosP	0	0	0	0	NA	NA	3.44045	3.12809	2.66559	3.28475	NA	NA	NA	NA	NA	NA	NA	NA	EC958_1752	NCTC13441_02346	b1489	BW25113_1489	ROD_15471	NA	NA	NA	NA	NA	NA	NA	NA	NA	NA	NA	NA	NA	NA	NA	NA	NA	NA	NA	NA	NA	NA	NA	NA	NA	NA	NA	NA	NA	NA	NA	NA	NA	NA	NA	NA	NA	NA	NA	NA
NA	0	0	0	0	3.81511	2.81823	NA	NA	NA	3.11337	NA	NA	NA	NA	NA	NA	BN373_26671	ERS227112_04595	NA	NA	NA	NA	ROD_10541	NA	NA	NA	NA	NA	NA	NA	NA	NA	NA	NA	NA	NA	NA	NA	NA	NA	NA	NA	NA	NA	NA	NA	NA	NA	NA	NA	NA	NA	NA	NA	NA	NA	NA	NA	NA	NA	NA	Sant_1583	SOPEG_1792
NA	0	0	0	0	NA	NA	NA	NA	NA	NA	4.6776	3.46053	4.14596	3.9643	3.6643	NA	NA	NA	NA	NA	NA	NA	NA	t1509	STM_MW15951	STMMW_15951	SL3261_1530A	SL1344_1530A	NA	NA	NA	NA	NA	NA	NA	NA	NA	NA	NA	NA	NA	NA	NA	NA	NA	NA	NA	NA	NA	NA	NA	NA	NA	NA	NA	NA	NA	NA	NA	NA	NA	NA	NA
NA	0	0	0	0	NA	NA	-0.539731	2.98704	NA	NA	NA	NA	NA	NA	NA	NA	NA	NA	EC958_5118	NCTC13441_04476	NA	NA	NA	NA	NA	NA	NA	NA	NA	NA	NA	NA	NA	NA	NA	NA	NA	NA	NA	NA	NA	NA	NA	NA	NA	NA	NA	NA	NA	NA	NA	NA	NA	NA	NA	NA	NA	NA	NA	NA	NA	NA	NA
NA	0	0	0	0	NA	NA	NA	NA	NA	NA	4.55694	4.00484	4.20776	3.92961	3.00534	3.79117	NA	NA	NA	NA	NA	NA	NA	t2781	STM_MW28411	STMMW_28411	SL3261_2859	SL1344_2859	SEN2721	NA	NA	NA	NA	NA	NA	NA	NA	NA	NA	NA	NA	NA	NA	NA	NA	NA	NA	NA	NA	NA	NA	NA	NA	NA	NA	NA	NA	NA	NA	NA	NA	NA	NA
NA	0	0	0	0	NA	NA	NA	NA	NA	NA	NA	NA	NA	NA	NA	NA	NA	NA	NA	NA	NA	NA	NA	NA	NA	NA	NA	NA	NA	A359_04360	NA	NA	NA	NA	NA	NA	NA	NA	NA	NA	NA	NA	NA	NA	NA	NA	NA	NA	NA	NA	NA	NA	NA	NA	NA	NA	NA	NA	NA	NA	NA	NA	NA
NA	0	0	0	0	NA	NA	NA	NA	NA	NA	NA	NA	NA	NA	NA	NA	NA	NA	NA	NA	NA	NA	NA	NA	NA	NA	NA	NA	NA	A359_04360	NA	NA	NA	NA	NA	NA	NA	NA	NA	NA	NA	NA	NA	NA	NA	NA	NA	NA	NA	NA	NA	NA	NA	NA	NA	NA	NA	NA	NA	NA	NA	NA	NA
NA	0	0	0	0	NA	NA	NA	NA	NA	NA	NA	NA	NA	NA	NA	NA	NA	NA	NA	NA	NA	NA	NA	NA	NA	NA	NA	NA	NA	NA	NA	NA	NA	NA	NA	NA	NA	NA	NA	NA	NA	NA	NA	NA	NA	NA	NA	NA	NA	NA	NA	NA	NA	NA	NA	NA	NA	NA	NA	NA	NA	NA	SOPEG_ps0267
NA	0	0	0	0	NA	NA	NA	NA	NA	NA	NA	5.12195	4.44984	4.13054	3.64284	NA	NA	NA	NA	NA	NA	NA	NA	NA	STM_MW45181	STMMW_45181	SL3261_4502	SL1344_4502	NA	NA	NA	NA	NA	NA	NA	NA	NA	NA	NA	NA	NA	NA	NA	NA	NA	NA	NA	NA	NA	NA	NA	NA	NA	NA	NA	NA	NA	NA	NA	NA	NA	NA	NA
NA	0	0	0	0	NA	NA	4.32469	4.68556	NA	4.77359	5.51976	5.89481	4.28435	4.13657	4.27755	NA	NA	NA	EC958_3877	NCTC13441_00216	NA	NA	ROD_31551	t3734	STM_MW37731	STMMW_37731	SL3261_3750	SL1344_3750	NA	NA	NA	NA	NA	NA	NA	NA	NA	NA	NA	NA	NA	NA	NA	NA	NA	NA	NA	NA	NA	NA	NA	NA	NA	NA	NA	NA	NA	NA	NA	NA	NA	Sant_2176	NA
NA	0	0	0	0	NA	NA	2.24496	2.4942	NA	3.30408	NA	NA	NA	NA	NA	NA	NA	NA	EC958_1105	NCTC13441_02995	NA	NA	ROD_09381	NA	NA	NA	NA	NA	NA	NA	NA	NA	NA	NA	NA	NA	NA	NA	NA	NA	NA	NA	NA	NA	NA	NA	NA	NA	NA	NA	NA	NA	NA	NA	NA	NA	NA	NA	NA	NA	SG0824	NA	NA
NA	0	0	0	0	NA	2.63995	NA	NA	NA	NA	NA	NA	NA	NA	NA	NA	NA	ERS227112_00195	NA	NA	NA	NA	NA	NA	NA	NA	NA	NA	NA	NA	NA	NA	NA	NA	NA	NA	NA	NA	NA	NA	NA	NA	NA	NA	NA	NA	NA	NA	NA	NA	NA	NA	NA	NA	NA	NA	NA	NA	NA	NA	NA	Sant_0522	SOPEG_3718
hisD	0	0	0	0	3.08984	2.07549	2.84754	2.55668	3.14295	2.96897	2.06984	2.62314	2.79733	3.19768	3.16866	2.25031	BN373_30791	ERS227112_04104	EC958_2361	NCTC13441_01692	b2020	BW25113_2020	ROD_21581	t0801	STM_MW21031	STMMW_21031	SL3261_2049	SL1344_2049	SEN2071	NA	NA	NA	IM45_903	AB162_354	BCI_0404	BOBLI757_468	BTURN675_457	BVAF_464	Bfl463	BPEN_478	BCHRO640_492	NA	NA	BUsg_093	BUMPG002_CDS00496	BUMPUSDA_CDS00494	BUMPF009_CDS00495	BUMPW106_CDS00495	BAKON_099	BA000003_90	BUAPTUC7_099	CWO_00485	CWQ_00520	NA	CWS_00500	BUAP5A_098	BUAMB_095	bbp_094	BCc_064	BCTU_065	SG1129	Sant_1482	NA
NA	0	0	0	0	NA	NA	NA	NA	NA	NA	5.39469	4.00307	2.92773	3.47612	3.17439	3.62594	NA	NA	NA	NA	NA	NA	NA	t0936	STM_MW19231	STMMW_19231	SL3261_1874	SL1344_1874	SEN1063	NA	NA	NA	NA	NA	NA	NA	NA	NA	NA	NA	NA	NA	NA	NA	NA	NA	NA	NA	NA	NA	NA	NA	NA	NA	NA	NA	NA	NA	NA	NA	NA	NA	NA
NA	0	0	0	0	NA	NA	3.71263	3.59445	NA	NA	NA	NA	NA	NA	NA	NA	NA	NA	EC958_4793	NCTC13441_04143	NA	NA	NA	NA	NA	NA	NA	NA	NA	NA	NA	NA	NA	NA	NA	NA	NA	NA	NA	NA	NA	NA	NA	NA	NA	NA	NA	NA	NA	NA	NA	NA	NA	NA	NA	NA	NA	NA	NA	NA	NA	NA	NA
narX	0	0	0	0	3.14697	2.80618	3.21452	2.87879	2.86575	3.60725	2.76419	4.00704	3.69103	3.63997	3.38034	2.90307	BN373_28101	ERS227112_04452	EC958_1491	NCTC13441_02618	b1222	BW25113_1222	ROD_17841	t1676	STM_MW17581	STMMW_17581	SL3261_1694	SL1344_1694	SEN1273	NA	NA	NA	NA	NA	NA	NA	NA	NA	NA	NA	NA	NA	NA	NA	NA	NA	NA	NA	NA	NA	NA	NA	NA	NA	NA	NA	NA	NA	NA	NA	NA	NA	NA
NA	0	0	0	0	NA	NA	NA	NA	NA	3.23783	2.38947	2.36205	2.28852	2.9907	2.89545	2.24972	NA	NA	NA	NA	NA	NA	ROD_22681	t0675	STM_MW22121	STMMW_22121	SL3261_2157	SL1344_2157	SEN2173	NA	NA	NA	NA	NA	NA	NA	NA	NA	NA	NA	NA	NA	NA	NA	NA	NA	NA	NA	NA	NA	NA	NA	NA	NA	NA	NA	NA	NA	NA	NA	NA	NA	NA
NA	0	0	0	0	NA	NA	NA	NA	NA	NA	3.27124	NA	NA	NA	NA	2.63264	NA	NA	NA	NA	NA	NA	NA	t4124	NA	NA	NA	NA	SEN3980	NA	NA	NA	NA	NA	NA	NA	NA	NA	NA	NA	NA	NA	NA	NA	NA	NA	NA	NA	NA	NA	NA	NA	NA	NA	NA	NA	NA	NA	NA	NA	NA	NA	NA
NA	0	0	0	0	NA	NA	NA	NA	NA	NA	NA	NA	NA	NA	NA	NA	NA	NA	NA	NA	NA	NA	NA	NA	NA	NA	NA	NA	NA	A359_04360	NA	NA	NA	NA	NA	NA	NA	NA	NA	NA	NA	NA	NA	NA	NA	NA	NA	NA	NA	NA	NA	NA	NA	NA	NA	NA	NA	NA	NA	NA	NA	NA	NA
NA	0	0	0	0	NA	NA	NA	NA	4.69748	NA	NA	NA	NA	NA	NA	NA	NA	NA	NA	NA	b4679	BW25113_4679	NA	NA	NA	NA	NA	NA	NA	NA	NA	NA	NA	NA	NA	NA	NA	NA	NA	NA	NA	NA	NA	NA	NA	NA	NA	NA	NA	NA	NA	NA	NA	NA	NA	NA	NA	NA	NA	NA	NA	NA	NA
NA	0	0	0	0	NA	NA	3.86114	3.78731	NA	NA	NA	NA	NA	NA	NA	NA	NA	NA	EC958_1069	NCTC13441_03031	NA	NA	NA	NA	NA	NA	NA	NA	NA	NA	NA	NA	NA	NA	NA	NA	NA	NA	NA	NA	NA	NA	NA	NA	NA	NA	NA	NA	NA	NA	NA	NA	NA	NA	NA	NA	NA	NA	NA	NA	NA	NA	NA
rbsA	0	0	0	0	3.73457	3.7024	3.47067	3.42962	3.2935	3.1613	3.12639	3.50809	3.60036	3.80173	3.59892	3.11984	BN373_47911	ERS227112_00429	EC958_4222	NCTC13441_04767	b3749	BW25113_3749	ROD_39901	t3637	STM_MW38661	STMMW_38661	SL3261_3849	SL1344_3849	SEN3696	NA	NA	NA	NA	NA	NA	NA	NA	NA	NA	NA	NA	NA	NA	NA	NA	NA	NA	NA	NA	NA	NA	NA	NA	NA	NA	NA	NA	NA	NA	NA	NA	NA	NA
glnG	0	0	0	0	3.03128	3.36889	1.80553	1.54166	1.95044	4.31269	2.42927	1.67697	2.47621	3.08199	2.84055	1.99107	BN373_48081	ERS227112_01592	EC958_4346	NCTC13441_04630	b3868	BW25113_3868	ROD_34041	t2741	STM_MW28211	STMMW_28211	SL3261_2839	SL1344_2839	SEN2680	NA	NA	NA	NA	NA	NA	NA	NA	NA	NA	NA	NA	NA	NA	NA	NA	NA	NA	NA	NA	NA	NA	NA	NA	NA	NA	NA	NA	NA	NA	NA	NA	NA	NA
NA	0	0	0	0	NA	NA	3.33229	2.74734	NA	NA	NA	NA	NA	NA	NA	NA	NA	NA	EC958_4509	NCTC13441_04433	NA	NA	NA	NA	NA	NA	NA	NA	NA	NA	NA	NA	NA	NA	NA	NA	NA	NA	NA	NA	NA	NA	NA	NA	NA	NA	NA	NA	NA	NA	NA	NA	NA	NA	NA	NA	NA	NA	NA	NA	NA	NA	NA
NA	0	0	0	0	NA	NA	NA	NA	NA	NA	NA	NA	NA	NA	NA	NA	NA	NA	NA	NA	NA	NA	NA	NA	NA	NA	NA	NA	NA	A359_04360	NA	NA	NA	NA	NA	NA	NA	NA	NA	NA	NA	NA	NA	NA	NA	NA	NA	NA	NA	NA	NA	NA	NA	NA	NA	NA	NA	NA	NA	NA	NA	NA	NA
NA	0	0	0	0	NA	NA	NA	NA	NA	NA	NA	NA	NA	NA	NA	NA	NA	NA	NA	NA	NA	NA	NA	NA	NA	NA	NA	NA	NA	A359_04360	NA	NA	NA	NA	NA	NA	NA	NA	NA	NA	NA	NA	NA	NA	NA	NA	NA	NA	NA	NA	NA	NA	NA	NA	NA	NA	NA	NA	NA	NA	NA	NA	NA
NA	0	0	0	0	NA	NA	NA	NA	NA	NA	NA	NA	NA	NA	NA	NA	NA	NA	NA	NA	NA	NA	NA	NA	NA	NA	NA	NA	NA	A359_04360	NA	NA	NA	NA	NA	NA	NA	NA	NA	NA	NA	NA	NA	NA	NA	NA	NA	NA	NA	NA	NA	NA	NA	NA	NA	NA	NA	NA	NA	NA	NA	NA	NA
nanC	0	0	0	0	NA	NA	3.97864	5.04952	4.84781	NA	NA	NA	NA	NA	NA	NA	NA	NA	EC958_0039	NCTC13441_04085	b4311	BW25113_4311	NA	NA	NA	NA	NA	NA	NA	NA	NA	NA	NA	NA	NA	NA	NA	NA	NA	NA	NA	NA	NA	NA	NA	NA	NA	NA	NA	NA	NA	NA	NA	NA	NA	NA	NA	NA	NA	NA	NA	NA	NA
NA	0	0	0	0	NA	NA	NA	NA	NA	NA	NA	NA	NA	NA	NA	NA	NA	NA	NA	NA	NA	NA	NA	NA	NA	NA	NA	NA	NA	NA	NA	NA	NA	NA	NA	NA	NA	NA	NA	NA	NA	NA	NA	NA	NA	NA	NA	NA	NA	NA	NA	NA	NA	NA	NA	NA	NA	NA	NA	NA	NA	NA	SOPEG_1822
NA	0	0	0	0	NA	NA	NA	NA	NA	NA	4.29029	4.63246	3.12838	3.25985	3.51217	3.69577	NA	NA	NA	NA	NA	NA	NA	t2794	STM_MW28541	STMMW_28541	SL3261_2871	SL1344_2871	SEN2733	NA	NA	NA	NA	NA	NA	NA	NA	NA	NA	NA	NA	NA	NA	NA	NA	NA	NA	NA	NA	NA	NA	NA	NA	NA	NA	NA	NA	NA	NA	NA	NA	NA	NA
NA	0	0	0	0	NA	NA	NA	NA	NA	NA	NA	NA	NA	NA	NA	NA	NA	NA	NA	NA	NA	NA	NA	NA	NA	NA	NA	NA	NA	A359_04360	NA	NA	NA	NA	NA	NA	NA	NA	NA	NA	NA	NA	NA	NA	NA	NA	NA	NA	NA	NA	NA	NA	NA	NA	NA	NA	NA	NA	NA	NA	NA	NA	NA
rcsB	0	0	0	0	2.95746	3.17577	3.02046	3.67824	2.92516	3.55762	2.71464	3.33216	2.62408	2.75016	2.76002	3.21139	BN373_32431	ERS227112_03941	EC958_2554	NCTC13441_01490	b2217	BW25113_2217	ROD_23501	t0595	STM_MW22941	STMMW_22941	SL3261_2239	SL1344_2239	SEN2252	NA	NA	NA	NA	NA	NA	NA	NA	NA	NA	NA	NA	NA	NA	NA	NA	NA	NA	NA	NA	NA	NA	NA	NA	NA	NA	NA	NA	NA	NA	NA	SG1580	Sant_1371	SOPEG_2814
yibU	0	0	0	0	NA	NA	NA	NA	3.83793	NA	NA	NA	NA	NA	NA	NA	NA	NA	NA	NA	b4652	BW25113_4652	NA	NA	NA	NA	NA	NA	NA	NA	NA	NA	NA	NA	NA	NA	NA	NA	NA	NA	NA	NA	NA	NA	NA	NA	NA	NA	NA	NA	NA	NA	NA	NA	NA	NA	NA	NA	NA	NA	NA	NA	NA
NA	0	0	0	0	NA	NA	NA	NA	NA	NA	NA	NA	NA	NA	NA	NA	NA	NA	NA	NA	NA	NA	NA	NA	NA	NA	NA	NA	NA	A359_04360	NA	NA	NA	NA	NA	NA	NA	NA	NA	NA	NA	NA	NA	NA	NA	NA	NA	NA	NA	NA	NA	NA	NA	NA	NA	NA	NA	NA	NA	NA	NA	NA	NA
NA	0	0	0	0	NA	NA	NA	NA	NA	NA	NA	2.04	2.25458	3.02038	3.8987	NA	NA	NA	NA	NA	NA	NA	NA	NA	STM_MW27181	STMMW_27181	SL3261_2735	SL1344_2735	NA	NA	NA	NA	NA	NA	NA	NA	NA	NA	NA	NA	NA	NA	NA	NA	NA	NA	NA	NA	NA	NA	NA	NA	NA	NA	NA	NA	NA	NA	NA	NA	NA	NA	NA
NA	0	0	0	0	NA	NA	NA	NA	NA	NA	NA	NA	NA	NA	NA	NA	NA	NA	NA	NA	NA	NA	NA	NA	NA	NA	NA	NA	NA	NA	NA	NA	NA	NA	NA	NA	NA	NA	NA	NA	NA	NA	NA	NA	NA	NA	NA	NA	NA	NA	NA	NA	NA	NA	NA	NA	NA	NA	NA	NA	NA	NA	SOPEG_ps1994
NA	0	0	0	0	NA	NA	NA	NA	NA	NA	NA	NA	NA	NA	NA	NA	NA	NA	NA	NA	NA	NA	NA	NA	NA	NA	NA	NA	NA	A359_04360	NA	NA	NA	NA	NA	NA	NA	NA	NA	NA	NA	NA	NA	NA	NA	NA	NA	NA	NA	NA	NA	NA	NA	NA	NA	NA	NA	NA	NA	NA	NA	NA	NA
NA	0	0	0	0	NA	NA	4.15942	3.93303	NA	NA	NA	NA	NA	NA	NA	NA	NA	NA	EC958_4840	NCTC13441_04167	NA	NA	NA	NA	NA	NA	NA	NA	NA	NA	NA	NA	NA	NA	NA	NA	NA	NA	NA	NA	NA	NA	NA	NA	NA	NA	NA	NA	NA	NA	NA	NA	NA	NA	NA	NA	NA	NA	NA	NA	NA	NA	NA
NA	0	0	0	0	NA	NA	NA	NA	NA	NA	NA	NA	NA	NA	NA	NA	NA	NA	NA	NA	NA	NA	NA	NA	NA	NA	NA	NA	NA	NA	NA	NA	NA	NA	NA	NA	NA	NA	NA	NA	NA	NA	NA	NA	NA	NA	NA	NA	NA	NA	NA	NA	NA	NA	NA	NA	NA	NA	NA	NA	SG0752	NA	SOPEG_0596
malI	0	0	0	0	2.64183	2.72247	2.31821	1.84273	0.727563	3.29992	NA	NA	NA	NA	NA	NA	BN373_20691	ERS227112_05172	EC958_1841	NCTC13441_02261	b1620	BW25113_1620	ROD_14491	NA	NA	NA	NA	NA	NA	NA	NA	NA	NA	NA	NA	NA	NA	NA	NA	NA	NA	NA	NA	NA	NA	NA	NA	NA	NA	NA	NA	NA	NA	NA	NA	NA	NA	NA	NA	NA	NA	NA	NA
NA	0	0	0	0	NA	NA	NA	NA	NA	NA	NA	NA	NA	NA	NA	NA	NA	NA	NA	NA	NA	NA	NA	NA	NA	NA	NA	NA	NA	NA	NA	NA	NA	NA	NA	NA	NA	NA	NA	NA	NA	NA	NA	NA	NA	NA	NA	NA	NA	NA	NA	NA	NA	NA	NA	NA	NA	NA	NA	NA	SG1976	Sant_0858	SOPEG_ps3436
NA	0	0	0	0	2.76646	2.71165	NA	NA	NA	NA	NA	NA	NA	NA	NA	NA	BN373_11161	ERS227112_02983	NA	NA	NA	NA	NA	NA	NA	NA	NA	NA	NA	NA	NA	NA	NA	NA	NA	NA	NA	NA	NA	NA	NA	NA	NA	NA	NA	NA	NA	NA	NA	NA	NA	NA	NA	NA	NA	NA	NA	NA	NA	NA	NA	NA	NA
NA	0	0	0	0	NA	NA	NA	NA	NA	NA	NA	NA	NA	NA	NA	NA	NA	NA	NA	NA	NA	NA	NA	NA	NA	NA	NA	NA	NA	A359_04360	NA	NA	NA	NA	NA	NA	NA	NA	NA	NA	NA	NA	NA	NA	NA	NA	NA	NA	NA	NA	NA	NA	NA	NA	NA	NA	NA	NA	NA	NA	NA	NA	NA
NA	0	0	0	0	NA	NA	NA	NA	NA	NA	NA	NA	NA	NA	NA	NA	NA	NA	NA	NA	NA	NA	NA	NA	NA	NA	NA	NA	NA	A359_04360	NA	NA	NA	NA	NA	NA	NA	NA	NA	NA	NA	NA	NA	NA	NA	NA	NA	NA	NA	NA	NA	NA	NA	NA	NA	NA	NA	NA	NA	NA	NA	NA	NA
fliD	0	0	0	0	NA	NA	3.15166	2.46104	2.79462	3.38062	3.22556	2.59947	2.94541	3.40586	2.95291	3.32242	NA	NA	EC958_2192	NCTC13441_01900	b1924	BW25113_1924	ROD_20081	t0917	STM_MW19401	STMMW_19401	SL3261_1889	SL1344_1889	SEN1048	NA	NA	NA	NA	NA	NA	NA	NA	NA	NA	NA	NA	NA	NA	NA	NA	NA	NA	NA	NA	NA	NA	NA	NA	NA	NA	NA	NA	NA	NA	NA	NA	Sant_0659	NA
NA	0	0	0	0	NA	NA	NA	NA	NA	NA	NA	4.63958	4.32641	3.78413	3.05404	4.24075	NA	NA	NA	NA	NA	NA	NA	NA	STM_MW28271	STMMW_28271	SL3261_2845	SL1344_2845	SEN2707	NA	NA	NA	NA	NA	NA	NA	NA	NA	NA	NA	NA	NA	NA	NA	NA	NA	NA	NA	NA	NA	NA	NA	NA	NA	NA	NA	NA	NA	NA	NA	NA	NA	NA
NA	0	0	0	0	3.01625	1.94984	NA	NA	NA	NA	NA	NA	NA	NA	NA	NA	BN373_46131	ERS227112_00607	NA	NA	NA	NA	NA	NA	NA	NA	NA	NA	NA	A359_04530	NA	NA	NA	NA	NA	NA	NA	NA	NA	NA	NA	NA	NA	NA	NA	NA	NA	NA	NA	NA	NA	NA	NA	NA	NA	NA	NA	NA	NA	NA	SG2200	Sant_4009	SOPEG_0882
NA	0	0	0	0	NA	NA	NA	NA	NA	NA	3.50255	3.30038	3.10978	3.01737	3.33884	2.50348	NA	NA	NA	NA	NA	NA	NA	t0660	STM_MW22271	STMMW_22271	SL3261_2172	SL1344_2172	SEN2188	NA	NA	NA	NA	NA	NA	NA	NA	NA	NA	NA	NA	NA	NA	NA	NA	NA	NA	NA	NA	NA	NA	NA	NA	NA	NA	NA	NA	NA	NA	NA	NA	NA	NA
gadX	0	0	0	0	NA	NA	2.90925	3.79142	4.91672	NA	NA	NA	NA	NA	NA	NA	NA	NA	EC958_3920	NCTC13441_00173	b3516	BW25113_3516	NA	NA	NA	NA	NA	NA	NA	NA	NA	NA	NA	NA	NA	NA	NA	NA	NA	NA	NA	NA	NA	NA	NA	NA	NA	NA	NA	NA	NA	NA	NA	NA	NA	NA	NA	NA	NA	NA	NA	NA	NA
bglJ	0	0	0	0	3.93012	5.47307	4.41148	5.06085	5.39785	4.0531	4.30588	4.24278	3.55556	3.6742	3.47273	3.83145	BN373_04461	ERS227112_02296	EC958_0096	NCTC13441_04030	b4366	BW25113_4366	ROD_48681	t4591	STM_MW44941	STMMW_44941	SL3261_4479	SL1344_4479	SEN4313	NA	NA	NA	NA	NA	NA	NA	NA	NA	NA	NA	NA	NA	NA	NA	NA	NA	NA	NA	NA	NA	NA	NA	NA	NA	NA	NA	NA	NA	NA	NA	NA	NA	NA
ydiN	0	0	0	0	NA	NA	3.11332	4.94217	3.50638	NA	NA	5.2513	3.29647	3.05964	3.5177	4.45496	NA	NA	EC958_1911	NCTC13441_02188	b1691	BW25113_1691	NA	NA	STM_MW13671	STMMW_13671	SL3261_1294	SL1344_1294	SEN1684	NA	NA	NA	NA	NA	NA	NA	NA	NA	NA	NA	NA	NA	NA	NA	NA	NA	NA	NA	NA	NA	NA	NA	NA	NA	NA	NA	NA	NA	NA	NA	NA	NA	NA
NA	0	0	0	0	3.77225	5.10125	NA	NA	NA	2.61941	3.66144	3.786	3.88923	4.10132	3.58828	2.91833	BN373_21541	ERS227112_05085A	NA	NA	NA	NA	ROD_34091	t1128	STM_MW12581	STMMW_12581	SL3261_1187	SL1344_1187	SEN1800	NA	NA	NA	NA	NA	NA	NA	NA	NA	NA	NA	NA	NA	NA	NA	NA	NA	NA	NA	NA	NA	NA	NA	NA	NA	NA	NA	NA	NA	NA	NA	NA	NA	NA
tdcR	0	0	0	0	NA	NA	2.46961	NA	0.623002	NA	NA	NA	NA	NA	NA	NA	NA	NA	EC958_3523	NA	b3119	BW25113_3119	NA	NA	NA	NA	NA	NA	NA	NA	NA	NA	NA	NA	NA	NA	NA	NA	NA	NA	NA	NA	NA	NA	NA	NA	NA	NA	NA	NA	NA	NA	NA	NA	NA	NA	NA	NA	NA	NA	NA	NA	NA
NA	0	0	0	0	NA	NA	NA	NA	NA	NA	NA	2.45381	2.77368	3.21271	3.05765	NA	NA	NA	NA	NA	NA	NA	NA	NA	STM_MW43631	STMMW_43631	SL3261_4352	SL1344_4352	NA	NA	NA	NA	NA	NA	NA	NA	NA	NA	NA	NA	NA	NA	NA	NA	NA	NA	NA	NA	NA	NA	NA	NA	NA	NA	NA	NA	NA	NA	NA	NA	NA	NA	NA
NA	0	0	0	0	3.52559	3.35518	NA	NA	NA	NA	NA	2.80389	2.9317	3.29282	3.82679	2.04798	BN373_36071	ERS227112_01695	NA	NA	NA	NA	NA	NA	STM_MW04221	STMMW_04221	SL3261_0347	SL1344_0347	SEN0335	NA	NA	NA	NA	NA	NA	NA	NA	NA	NA	NA	NA	NA	NA	NA	NA	NA	NA	NA	NA	NA	NA	NA	NA	NA	NA	NA	NA	NA	NA	NA	NA	NA	NA
xdhC	0	0	0	0	NA	NA	4.22413	3.82179	3.99723	NA	NA	NA	NA	NA	NA	NA	NA	NA	EC958_3149	NCTC13441_00887	b2868	BW25113_2868	NA	NA	NA	NA	NA	NA	NA	NA	NA	NA	NA	NA	NA	NA	NA	NA	NA	NA	NA	NA	NA	NA	NA	NA	NA	NA	NA	NA	NA	NA	NA	NA	NA	NA	NA	NA	NA	NA	NA	NA	NA
ydhK	0	0	0	0	3.62468	2.38119	3.02495	1.98886	3.15333	3.1935	2.47489	2.63406	3.29293	3.43749	3.51408	2.3498	BN373_25651	ERS227112_04690	EC958_1868	NCTC13441_02236	b1645	BW25113_1645	ROD_14231	t1309	STM_MW14441	STMMW_14441	SL3261_1373	SL1344_1373	SEN1606	NA	NA	NA	NA	NA	NA	NA	NA	NA	NA	NA	NA	NA	NA	NA	NA	NA	NA	NA	NA	NA	NA	NA	NA	NA	NA	NA	NA	NA	NA	NA	NA	NA	NA
malZ	0	0	0	0	3.04994	3.21642	3.44825	2.76793	3.19233	3.16828	2.44815	2.31879	3.32103	3.11123	2.91328	2.74277	BN373_08321	ERS227112_02694	EC958_0541	NCTC13441_03576	b0403	BW25113_0403	ROD_04481	t2462	STM_MW04711	STMMW_04711	SL3261_0396	SL1344_0396	SEN0384	NA	NA	NA	NA	NA	NA	NA	NA	NA	NA	NA	NA	NA	NA	NA	NA	NA	NA	NA	NA	NA	NA	NA	NA	NA	NA	NA	NA	NA	NA	NA	NA	NA	NA
NA	0	0	0	0	2.44439	2.40986	NA	NA	NA	NA	NA	NA	NA	NA	NA	NA	BN373_46631	ERS227112_00558	NA	NA	NA	NA	NA	NA	NA	NA	NA	NA	NA	NA	NA	NA	NA	NA	NA	NA	NA	NA	NA	NA	NA	NA	NA	NA	NA	NA	NA	NA	NA	NA	NA	NA	NA	NA	NA	NA	NA	NA	NA	NA	NA	NA	NA
yegD	0	0	0	0	3.07819	2.60043	3.10666	2.68908	3.39745	2.69131	2.54937	2.7899	2.56721	3.13448	3.41261	2.25428	BN373_31241	ERS227112_04061	EC958_2409	NCTC13441_01642	b2069	BW25113_2069	ROD_22051	t0747	STM_MW21571	STMMW_21571	SL3261_2102	SL1344_2102	SEN2121	NA	NA	NA	NA	NA	NA	NA	NA	NA	NA	NA	NA	NA	NA	NA	NA	NA	NA	NA	NA	NA	NA	NA	NA	NA	NA	NA	NA	NA	NA	NA	NA	Sant_1193	SOPEG_ps3034
NA	0	0	0	0	NA	NA	NA	NA	NA	NA	NA	NA	NA	NA	NA	NA	NA	NA	NA	NA	NA	NA	NA	NA	NA	NA	NA	NA	NA	A359_04360	NA	NA	NA	NA	NA	NA	NA	NA	NA	NA	NA	NA	NA	NA	NA	NA	NA	NA	NA	NA	NA	NA	NA	NA	NA	NA	NA	NA	NA	NA	NA	NA	NA
NA	0	0	0	0	NA	NA	NA	NA	NA	NA	NA	NA	NA	NA	NA	NA	NA	NA	NA	NA	NA	NA	NA	NA	NA	NA	NA	NA	NA	A359_04360	NA	NA	NA	NA	NA	NA	NA	NA	NA	NA	NA	NA	NA	NA	NA	NA	NA	NA	NA	NA	NA	NA	NA	NA	NA	NA	NA	NA	NA	NA	NA	NA	NA
NA	0	0	0	0	NA	NA	NA	NA	NA	NA	NA	NA	NA	NA	NA	NA	NA	NA	NA	NA	NA	NA	NA	NA	NA	NA	NA	NA	NA	A359_04360	NA	NA	NA	NA	NA	NA	NA	NA	NA	NA	NA	NA	NA	NA	NA	NA	NA	NA	NA	NA	NA	NA	NA	NA	NA	NA	NA	NA	NA	NA	NA	NA	NA
NA	0	0	0	0	NA	NA	NA	NA	NA	NA	NA	NA	NA	NA	NA	NA	NA	NA	NA	NA	NA	NA	NA	NA	NA	NA	NA	NA	NA	A359_04360	NA	NA	NA	NA	NA	NA	NA	NA	NA	NA	NA	NA	NA	NA	NA	NA	NA	NA	NA	NA	NA	NA	NA	NA	NA	NA	NA	NA	NA	NA	NA	NA	NA
NA	0	0	0	0	NA	NA	NA	NA	NA	NA	NA	NA	NA	NA	NA	NA	NA	NA	NA	NA	NA	NA	NA	NA	NA	NA	NA	NA	NA	A359_04360	NA	NA	NA	NA	NA	NA	NA	NA	NA	NA	NA	NA	NA	NA	NA	NA	NA	NA	NA	NA	NA	NA	NA	NA	NA	NA	NA	NA	NA	NA	NA	NA	NA
NA	0	0	0	0	NA	NA	NA	NA	NA	NA	NA	NA	NA	NA	NA	NA	NA	NA	NA	NA	NA	NA	NA	NA	NA	NA	NA	NA	NA	A359_04360	NA	NA	NA	NA	NA	NA	NA	NA	NA	NA	NA	NA	NA	NA	NA	NA	NA	NA	NA	NA	NA	NA	NA	NA	NA	NA	NA	NA	NA	NA	NA	NA	NA
NA	0	0	0	0	NA	NA	NA	NA	NA	NA	NA	NA	NA	NA	NA	NA	NA	NA	NA	NA	NA	NA	NA	NA	NA	NA	NA	NA	NA	A359_04360	NA	NA	NA	NA	NA	NA	NA	NA	NA	NA	NA	NA	NA	NA	NA	NA	NA	NA	NA	NA	NA	NA	NA	NA	NA	NA	NA	NA	NA	NA	NA	NA	NA
NA	0	0	0	0	NA	NA	NA	NA	NA	NA	NA	NA	NA	NA	NA	NA	NA	NA	NA	NA	NA	NA	NA	NA	NA	NA	NA	NA	NA	A359_04360	NA	NA	NA	NA	NA	NA	NA	NA	NA	NA	NA	NA	NA	NA	NA	NA	NA	NA	NA	NA	NA	NA	NA	NA	NA	NA	NA	NA	NA	NA	NA	NA	NA
NA	0	0	0	0	NA	NA	NA	NA	NA	NA	NA	NA	NA	NA	NA	NA	NA	NA	NA	NA	NA	NA	NA	NA	NA	NA	NA	NA	NA	A359_04360	NA	NA	NA	NA	NA	NA	NA	NA	NA	NA	NA	NA	NA	NA	NA	NA	NA	NA	NA	NA	NA	NA	NA	NA	NA	NA	NA	NA	NA	NA	NA	NA	NA
fixC	0	0	0	0	NA	NA	2.72657	2.50215	2.70599	2.84347	2.48865	3.28766	2.75605	3.23587	3.46058	2.4436	NA	NA	EC958_0177	NCTC13441_03947	b0043	BW25113_0043	ROD_00461	t0078	STM_MW00791	STMMW_00791	SL3261_0078	SL1344_0078	SEN0078	NA	NA	NA	NA	NA	NA	NA	NA	NA	NA	NA	NA	NA	NA	NA	NA	NA	NA	NA	NA	NA	NA	NA	NA	NA	NA	NA	NA	NA	NA	NA	NA	NA	NA
fryC	0	0	0	0	NA	NA	3.29592	2.96217	3.13007	2.84982	NA	NA	NA	NA	NA	NA	NA	NA	EC958_5007	NCTC13441_01330	b2386	BW25113_2386	ROD_28041	NA	NA	NA	NA	NA	NA	NA	NA	NA	NA	NA	NA	NA	NA	NA	NA	NA	NA	NA	NA	NA	NA	NA	NA	NA	NA	NA	NA	NA	NA	NA	NA	NA	NA	NA	NA	NA	NA	NA	NA
NA	0	0	0	0	4.1896	4.1173	NA	NA	NA	NA	NA	NA	NA	NA	NA	NA	BN373_42331	ERS227112_01017	NA	NA	NA	NA	NA	NA	NA	NA	NA	NA	NA	NA	NA	NA	NA	NA	NA	NA	NA	NA	NA	NA	NA	NA	NA	NA	NA	NA	NA	NA	NA	NA	NA	NA	NA	NA	NA	NA	NA	NA	NA	NA	NA	NA	NA
NA	0	0	0	0	NA	NA	NA	NA	NA	NA	NA	NA	NA	NA	NA	NA	NA	NA	NA	NA	NA	NA	NA	NA	NA	NA	NA	NA	NA	NA	NA	NA	NA	NA	NA	NA	NA	NA	NA	NA	NA	NA	NA	NA	NA	NA	NA	NA	NA	NA	NA	NA	NA	NA	NA	NA	NA	NA	NA	NA	NA	Sant_1149	SOPEG_3084
NA	0	0	0	0	NA	NA	NA	NA	NA	NA	NA	NA	NA	NA	NA	NA	NA	NA	NA	NA	NA	NA	NA	NA	NA	NA	NA	NA	NA	A359_04360	NA	NA	NA	NA	NA	NA	NA	NA	NA	NA	NA	NA	NA	NA	NA	NA	NA	NA	NA	NA	NA	NA	NA	NA	NA	NA	NA	NA	NA	NA	NA	NA	NA
NA	0	0	0	0	NA	NA	NA	NA	NA	NA	NA	NA	NA	NA	NA	NA	NA	NA	NA	NA	NA	NA	NA	NA	NA	NA	NA	NA	NA	A359_04360	NA	NA	NA	NA	NA	NA	NA	NA	NA	NA	NA	NA	NA	NA	NA	NA	NA	NA	NA	NA	NA	NA	NA	NA	NA	NA	NA	NA	NA	NA	NA	NA	NA
yigG	0	0	0	0	NA	NA	1.19391	1.5547	3.00192	NA	4.68021	4.46758	3.09552	2.63576	2.19975	NA	NA	NA	EC958_5082	NCTC13441_04701	b3818	BW25113_3818	NA	t3343	STM_MW39251	STMMW_39251	SL3261_3908	SL1344_3908	NA	NA	NA	NA	NA	NA	NA	NA	NA	NA	NA	NA	NA	NA	NA	NA	NA	NA	NA	NA	NA	NA	NA	NA	NA	NA	NA	NA	NA	NA	NA	NA	NA	NA	NA
NA	0	0	0	0	NA	NA	NA	NA	NA	NA	NA	NA	NA	NA	NA	NA	NA	NA	NA	NA	NA	NA	NA	NA	NA	NA	NA	NA	NA	NA	NA	NA	NA	NA	NA	NA	NA	NA	NA	NA	NA	NA	NA	NA	NA	NA	NA	NA	NA	NA	NA	NA	NA	NA	NA	NA	NA	NA	NA	NA	NA	NA	SOPEG_1542
NA	0	0	0	0	NA	NA	NA	NA	NA	NA	NA	NA	NA	NA	NA	NA	NA	NA	NA	NA	NA	NA	NA	NA	NA	NA	NA	NA	NA	A359_04360	NA	NA	NA	NA	NA	NA	NA	NA	NA	NA	NA	NA	NA	NA	NA	NA	NA	NA	NA	NA	NA	NA	NA	NA	NA	NA	NA	NA	NA	NA	NA	NA	NA
dinD	0	0	0	0	3.04488	3.2914	NA	NA	3.76543	NA	NA	NA	NA	NA	NA	NA	BN373_47331	ERS227112_00486	NA	NA	b3645	BW25113_3645	NA	NA	NA	NA	NA	NA	NA	NA	NA	NA	NA	NA	NA	NA	NA	NA	NA	NA	NA	NA	NA	NA	NA	NA	NA	NA	NA	NA	NA	NA	NA	NA	NA	NA	NA	NA	NA	NA	NA	NA	NA
NA	0	0	0	0	3.52349	2.40918	NA	NA	NA	NA	NA	NA	NA	NA	NA	NA	BN373_19881	ERS227112_05244	NA	NA	NA	NA	NA	NA	NA	NA	NA	NA	NA	NA	NA	NA	NA	NA	NA	NA	NA	NA	NA	NA	NA	NA	NA	NA	NA	NA	NA	NA	NA	NA	NA	NA	NA	NA	NA	NA	NA	NA	NA	NA	NA	NA	NA
NA	0	0	0	0	NA	NA	NA	NA	NA	NA	NA	NA	NA	NA	NA	NA	NA	NA	NA	NA	NA	NA	NA	NA	NA	NA	NA	NA	NA	A359_04360	NA	NA	NA	NA	NA	NA	NA	NA	NA	NA	NA	NA	NA	NA	NA	NA	NA	NA	NA	NA	NA	NA	NA	NA	NA	NA	NA	NA	NA	NA	NA	NA	NA
NA	0	0	0	0	NA	NA	NA	NA	NA	NA	NA	NA	NA	NA	NA	NA	NA	NA	NA	NA	NA	NA	NA	NA	NA	NA	NA	NA	NA	A359_04360	NA	NA	NA	NA	NA	NA	NA	NA	NA	NA	NA	NA	NA	NA	NA	NA	NA	NA	NA	NA	NA	NA	NA	NA	NA	NA	NA	NA	NA	NA	NA	NA	NA
NA	0	0	0	0	3.09899	2.65649	NA	NA	NA	NA	3.04958	NA	NA	NA	NA	NA	BN373_23731	ERS227112_04864	NA	NA	NA	NA	NA	t3691	NA	NA	NA	NA	NA	NA	NA	NA	NA	NA	NA	NA	NA	NA	NA	NA	NA	NA	NA	NA	NA	NA	NA	NA	NA	NA	NA	NA	NA	NA	NA	NA	NA	NA	NA	NA	NA	NA	NA
melR	0	0	0	0	2.97787	3.43131	3.42653	3.26784	2.5244	NA	2.81093	3.07438	3.18725	3.3759	3.4304	2.84459	BN373_01161	ERS227112_01980	EC958_4598	NCTC13441_04346	b4118	BW25113_4118	NA	t4204	STM_MW42481	STMMW_42481	SL3261_4234	SL1344_4234	SEN4068	NA	NA	NA	NA	NA	NA	NA	NA	NA	NA	NA	NA	NA	NA	NA	NA	NA	NA	NA	NA	NA	NA	NA	NA	NA	NA	NA	NA	NA	NA	NA	NA	NA	NA
NA	0	0	0	0	NA	NA	NA	NA	NA	NA	NA	NA	NA	NA	NA	NA	NA	NA	NA	NA	NA	NA	NA	NA	NA	NA	NA	NA	NA	A359_04360	NA	NA	NA	NA	NA	NA	NA	NA	NA	NA	NA	NA	NA	NA	NA	NA	NA	NA	NA	NA	NA	NA	NA	NA	NA	NA	NA	NA	NA	NA	NA	NA	NA
yoaG	0	0	0	0	NA	NA	4.11511	4.36894	4.59546	3.12502	3.20556	4.45057	2.05664	2.86565	3.24059	2.27548	NA	NA	EC958_2017	NCTC13441_02085	b1796	BW25113_1796	ROD_12551	t1150	STM_MW12781	STMMW_12781	SL3261_1207	SL1344_1207	SEN1780	NA	NA	NA	NA	NA	NA	NA	NA	NA	NA	NA	NA	NA	NA	NA	NA	NA	NA	NA	NA	NA	NA	NA	NA	NA	NA	NA	NA	NA	NA	NA	NA	NA	NA
insI1	0	0	0	0	NA	NA	3.79709	2.60358	5.72097	NA	NA	NA	NA	NA	NA	NA	NA	NA	EC958_3280	NCTC13441_04931	b1404	BW25113_1404	NA	NA	NA	NA	NA	NA	NA	NA	NA	NA	NA	NA	NA	NA	NA	NA	NA	NA	NA	NA	NA	NA	NA	NA	NA	NA	NA	NA	NA	NA	NA	NA	NA	NA	NA	NA	NA	NA	NA	NA	NA
idnT	0	0	0	0	NA	NA	NA	NA	3.80508	NA	NA	3.32745	3.37962	3.52737	3.50724	3.19507	NA	NA	NA	NA	b4265	BW25113_4265	NA	NA	STM_MW44281	STMMW_44281	SL3261_4412	SL1344_4412	SEN4235	NA	NA	NA	NA	NA	NA	NA	NA	NA	NA	NA	NA	NA	NA	NA	NA	NA	NA	NA	NA	NA	NA	NA	NA	NA	NA	NA	NA	NA	NA	NA	NA	NA	NA
NA	0	0	0	0	2.73097	3.4841	NA	NA	NA	NA	NA	NA	NA	NA	NA	NA	BN373_10351	ERS227112_02888	NA	NA	NA	NA	NA	NA	NA	NA	NA	NA	NA	NA	NA	NA	NA	NA	NA	NA	NA	NA	NA	NA	NA	NA	NA	NA	NA	NA	NA	NA	NA	NA	NA	NA	NA	NA	NA	NA	NA	NA	NA	NA	NA	NA	NA
NA	0	0	0	0	NA	NA	NA	NA	NA	NA	NA	NA	NA	NA	NA	NA	NA	NA	NA	NA	NA	NA	NA	NA	NA	NA	NA	NA	NA	A359_04360	NA	NA	NA	NA	NA	NA	NA	NA	NA	NA	NA	NA	NA	NA	NA	NA	NA	NA	NA	NA	NA	NA	NA	NA	NA	NA	NA	NA	NA	NA	NA	NA	NA
abgR	0	0	0	0	3.38437	3.01376	NA	NA	3.30082	NA	NA	NA	NA	NA	NA	NA	BN373_20921	ERS227112_05148	NA	NA	b1339	BW25113_1339	NA	NA	NA	NA	NA	NA	NA	NA	NA	NA	NA	NA	NA	NA	NA	NA	NA	NA	NA	NA	NA	NA	NA	NA	NA	NA	NA	NA	NA	NA	NA	NA	NA	NA	NA	NA	NA	NA	NA	NA	NA
NA	0	0	0	0	NA	NA	NA	NA	NA	NA	NA	NA	NA	NA	NA	NA	NA	NA	NA	NA	NA	NA	NA	NA	NA	NA	NA	NA	NA	NA	NA	A35E_00591	NA	NA	NA	BOBLI757_100	BTURN675_096	NA	NA	NA	NA	NA	NA	NA	NA	NA	NA	NA	NA	NA	NA	NA	NA	NA	NA	NA	NA	NA	NA	NA	NA	NA	NA
NA	0	0	0	0	NA	NA	NA	NA	NA	NA	NA	NA	NA	NA	NA	NA	NA	NA	NA	NA	NA	NA	NA	NA	NA	NA	NA	NA	NA	A359_04360	NA	NA	NA	NA	NA	NA	NA	NA	NA	NA	NA	NA	NA	NA	NA	NA	NA	NA	NA	NA	NA	NA	NA	NA	NA	NA	NA	NA	NA	NA	NA	NA	NA
ymfR	0	0	0	0	NA	NA	NA	NA	1.15849	NA	NA	NA	NA	NA	NA	NA	NA	NA	NA	NA	b1150	BW25113_1150	NA	NA	NA	NA	NA	NA	NA	NA	NA	NA	NA	NA	NA	NA	NA	NA	NA	NA	NA	NA	NA	NA	NA	NA	NA	NA	NA	NA	NA	NA	NA	NA	NA	NA	NA	NA	NA	NA	NA	NA	NA
NA	0	0	0	0	NA	NA	3.77548	3.70389	NA	NA	3.43074	NA	NA	NA	NA	NA	NA	NA	EC958_2315	NCTC13441_01756	NA	NA	NA	t4277	NA	NA	NA	NA	NA	NA	NA	NA	NA	NA	NA	NA	NA	NA	NA	NA	NA	NA	NA	NA	NA	NA	NA	NA	NA	NA	NA	NA	NA	NA	NA	NA	NA	NA	NA	NA	NA	NA	NA
torT	0	0	0	0	NA	NA	3.32927	2.89972	2.51773	NA	2.37575	3.52599	3.08539	3.59664	3.28584	2.62598	NA	NA	EC958_1192	NCTC13441_02910	b0994	BW25113_0994	NA	t3693	STM_MW38091	STMMW_38091	SL3261_3791	SL1344_3791	SEN3641	NA	NA	NA	NA	NA	NA	NA	NA	NA	NA	NA	NA	NA	NA	NA	NA	NA	NA	NA	NA	NA	NA	NA	NA	NA	NA	NA	NA	NA	NA	NA	NA	Sant_0209	NA
adiC	0	0	0	0	NA	NA	3.43538	3.26794	3.42105	NA	3.05231	3.44035	3.379	3.3906	3.40643	3.02383	NA	NA	EC958_4595	NCTC13441_04349	b4115	BW25113_4115	NA	t4201	STM_MW42451	STMMW_42451	SL3261_4231	SL1344_4231	SEN4065	NA	NA	NA	NA	NA	NA	NA	NA	NA	NA	NA	NA	NA	NA	NA	NA	NA	NA	NA	NA	NA	NA	NA	NA	NA	NA	NA	NA	NA	NA	NA	NA	NA	NA
NA	0	0	0	0	2.79948	2.34179	NA	NA	NA	3.87003	NA	NA	NA	NA	NA	NA	BN373_25301	ERS227112_04725	NA	NA	NA	NA	ROD_16141	NA	NA	NA	NA	NA	NA	NA	NA	NA	NA	NA	NA	NA	NA	NA	NA	NA	NA	NA	NA	NA	NA	NA	NA	NA	NA	NA	NA	NA	NA	NA	NA	NA	NA	NA	NA	NA	NA	NA	NA
NA	0	0	0	0	NA	5.03183	NA	NA	NA	NA	NA	NA	NA	NA	NA	NA	NA	ERS227112_05554	NA	NA	NA	NA	NA	NA	NA	NA	NA	NA	NA	NA	NA	NA	NA	NA	NA	NA	NA	NA	NA	NA	NA	NA	NA	NA	NA	NA	NA	NA	NA	NA	NA	NA	NA	NA	NA	NA	NA	NA	NA	NA	NA	NA	NA
NA	0	0	0	0	NA	NA	NA	NA	NA	NA	5.67223	5.86454	4.37469	4.5131	4.06935	NA	NA	NA	NA	NA	NA	NA	NA	t2161	STM_MW07721	STMMW_07721	SL3261_0696	SL1344_0696	NA	NA	NA	NA	NA	NA	NA	NA	NA	NA	NA	NA	NA	NA	NA	NA	NA	NA	NA	NA	NA	NA	NA	NA	NA	NA	NA	NA	NA	NA	NA	NA	NA	NA	NA
NA	0	0	0	0	NA	NA	NA	NA	NA	NA	NA	NA	NA	NA	NA	NA	NA	NA	NA	NA	NA	NA	NA	NA	NA	NA	NA	NA	NA	A359_04360	NA	NA	NA	NA	NA	NA	NA	NA	NA	NA	NA	NA	NA	NA	NA	NA	NA	NA	NA	NA	NA	NA	NA	NA	NA	NA	NA	NA	NA	NA	NA	NA	NA
NA	0	0	0	0	NA	NA	NA	NA	NA	NA	NA	NA	NA	NA	NA	NA	NA	NA	NA	NA	NA	NA	NA	NA	NA	NA	NA	NA	NA	NA	NA	NA	NA	NA	NA	NA	NA	NA	NA	NA	NA	NA	NA	NA	NA	NA	NA	NA	NA	NA	NA	NA	NA	NA	NA	NA	NA	NA	NA	NA	NA	Sant_1039	SOPEG_3264
NA	0	0	0	0	NA	NA	NA	NA	NA	NA	NA	NA	NA	NA	NA	NA	NA	NA	NA	NA	NA	NA	NA	NA	NA	NA	NA	NA	NA	A359_04360	NA	NA	NA	NA	NA	NA	NA	NA	NA	NA	NA	NA	NA	NA	NA	NA	NA	NA	NA	NA	NA	NA	NA	NA	NA	NA	NA	NA	NA	NA	NA	NA	NA
NA	0	0	0	0	NA	NA	NA	NA	NA	NA	NA	2.91224	2.64502	3.49295	3.62563	NA	NA	NA	NA	NA	NA	NA	NA	NA	STM_MW19871	STMMW_19871	SL3261_1933	SL1344_1933	NA	NA	NA	NA	NA	NA	NA	NA	NA	NA	NA	NA	NA	NA	NA	NA	NA	NA	NA	NA	NA	NA	NA	NA	NA	NA	NA	NA	NA	NA	NA	NA	NA	NA	NA
wcaD	0	0	0	0	NA	NA	3.33642	3.65471	4.6476	3.93075	NA	4.79983	3.40608	3.10096	3.64493	4.17518	NA	NA	EC958_2396	NCTC13441_01656	b2056	BW25113_2056	ROD_21921	NA	STM_MW21441	STMMW_21441	SL3261_2089	SL1344_2089	SEN2108	NA	NA	NA	NA	NA	NA	NA	NA	NA	NA	NA	NA	NA	NA	NA	NA	NA	NA	NA	NA	NA	NA	NA	NA	NA	NA	NA	NA	NA	NA	NA	NA	NA	NA
yfbK	0	0	0	0	NA	NA	3.79738	4.0293	4.71864	NA	NA	3.822	3.39533	3.26144	3.17216	3.475	NA	NA	EC958_2608	NCTC13441_01438	b2270	BW25113_2270	NA	NA	STM_MW23381	STMMW_23381	SL3261_2284	SL1344_2284	SEN2297	NA	NA	NA	NA	NA	NA	NA	NA	NA	NA	NA	NA	NA	NA	NA	NA	NA	NA	NA	NA	NA	NA	NA	NA	NA	NA	NA	NA	NA	NA	NA	NA	NA	NA
NA	0	0	0	0	NA	NA	NA	NA	NA	NA	NA	NA	NA	NA	NA	NA	NA	NA	NA	NA	NA	NA	NA	NA	NA	NA	NA	NA	NA	NA	NA	NA	NA	NA	NA	NA	NA	NA	NA	NA	NA	NA	NA	NA	NA	NA	NA	NA	NA	NA	NA	NA	NA	NA	NA	NA	NA	NA	NA	NA	SG1352	NA	NA
ydjF	0	0	0	0	NA	4.12173	3.38453	4.24183	4.33572	4.13555	NA	NA	NA	NA	NA	3.33236	NA	ERS227112_05535	EC958_1992	NCTC13441_02110	b1770	BW25113_1770	ROD_12841	NA	NA	NA	NA	NA	SEN1752	NA	NA	NA	NA	NA	NA	NA	NA	NA	NA	NA	NA	NA	NA	NA	NA	NA	NA	NA	NA	NA	NA	NA	NA	NA	NA	NA	NA	NA	NA	NA	NA	NA	NA
ygeY	0	0	0	0	NA	NA	3.5052	2.98526	2.99943	2.51549	NA	NA	NA	NA	NA	NA	NA	NA	EC958_3153	NCTC13441_00883	b2872	BW25113_2872	ROD_34011	NA	NA	NA	NA	NA	NA	NA	NA	NA	NA	NA	NA	NA	NA	NA	NA	NA	NA	NA	NA	NA	NA	NA	NA	NA	NA	NA	NA	NA	NA	NA	NA	NA	NA	NA	NA	NA	NA	NA	NA
NA	0	0	0	0	NA	NA	3.67122	3.55096	NA	4.68921	NA	NA	NA	NA	NA	NA	NA	NA	EC958_2166	NCTC13441_01930	NA	NA	ROD_47031	NA	NA	NA	NA	NA	NA	NA	NA	NA	NA	NA	NA	NA	NA	NA	NA	NA	NA	NA	NA	NA	NA	NA	NA	NA	NA	NA	NA	NA	NA	NA	NA	NA	NA	NA	NA	NA	NA	NA	NA
NA	0	0	0	0	NA	NA	NA	NA	NA	NA	NA	NA	NA	NA	NA	NA	NA	NA	NA	NA	NA	NA	NA	NA	NA	NA	NA	NA	NA	A359_04360	NA	NA	NA	NA	NA	NA	NA	NA	NA	NA	NA	NA	NA	NA	NA	NA	NA	NA	NA	NA	NA	NA	NA	NA	NA	NA	NA	NA	NA	NA	NA	NA	NA
flu	0	0	0	0	NA	NA	3.58194	2.60803	3.27657	NA	NA	NA	NA	NA	NA	NA	NA	NA	EC958_3314	NCTC13441_04967	b2000	BW25113_2000	NA	NA	NA	NA	NA	NA	NA	NA	NA	NA	NA	NA	NA	NA	NA	NA	NA	NA	NA	NA	NA	NA	NA	NA	NA	NA	NA	NA	NA	NA	NA	NA	NA	NA	NA	NA	NA	NA	NA	NA	NA
NA	0	0	0	0	NA	NA	3.99813	2.95863	NA	3.92094	3.83876	NA	NA	NA	NA	NA	NA	NA	EC958_1019	NCTC13441_05006	NA	NA	ROD_36611	t3433	NA	NA	NA	NA	NA	NA	NA	NA	NA	NA	NA	NA	NA	NA	NA	NA	NA	NA	NA	NA	NA	NA	NA	NA	NA	NA	NA	NA	NA	NA	NA	NA	NA	NA	NA	NA	NA	NA	NA
NA	0	0	0	0	NA	NA	4.43282	4.22699	NA	NA	2.35494	NA	NA	NA	NA	NA	NA	NA	EC958_1116	NCTC13441_02984	NA	NA	NA	t1394	NA	NA	NA	NA	NA	NA	NA	NA	NA	NA	NA	NA	NA	NA	NA	NA	NA	NA	NA	NA	NA	NA	NA	NA	NA	NA	NA	NA	NA	NA	NA	NA	NA	NA	NA	NA	NA	NA	NA
NA	0	0	0	0	4.17165	4.12786	NA	NA	4.1727	NA	NA	NA	NA	NA	NA	NA	BN373_24981	ERS227112_04755	NA	NA	b4598	BW25113_4598	NA	NA	NA	NA	NA	NA	NA	NA	NA	NA	NA	NA	NA	NA	NA	NA	NA	NA	NA	NA	NA	NA	NA	NA	NA	NA	NA	NA	NA	NA	NA	NA	NA	NA	NA	NA	NA	NA	NA	NA	NA
yacH	0	0	0	0	3.40586	3.52657	3.41509	3.13793	3.54901	3.41574	2.77436	NA	NA	3.72132	3.61879	2.67958	BN373_06131	ERS227112_02461	EC958_0259	NCTC13441_03864	b0117	BW25113_0117	ROD_01241	t0163	NA	NA	SL3261_0157	SL1344_0157	SEN0161	NA	NA	NA	NA	NA	NA	NA	NA	NA	NA	NA	NA	NA	NA	NA	NA	NA	NA	NA	NA	NA	NA	NA	NA	NA	NA	NA	NA	NA	NA	NA	NA	NA	NA
NA	0	0	0	0	NA	NA	NA	NA	NA	NA	NA	NA	NA	NA	NA	NA	NA	NA	NA	NA	NA	NA	NA	NA	NA	NA	NA	NA	NA	A359_04360	NA	NA	NA	NA	NA	NA	NA	NA	NA	NA	NA	NA	NA	NA	NA	NA	NA	NA	NA	NA	NA	NA	NA	NA	NA	NA	NA	NA	NA	NA	NA	NA	NA
NA	0	0	0	0	NA	NA	NA	NA	NA	NA	NA	NA	NA	NA	NA	NA	NA	NA	NA	NA	NA	NA	NA	NA	NA	NA	NA	NA	NA	A359_04360	NA	NA	NA	NA	NA	NA	NA	NA	NA	NA	NA	NA	NA	NA	NA	NA	NA	NA	NA	NA	NA	NA	NA	NA	NA	NA	NA	NA	NA	NA	NA	NA	NA
cynX	0	0	0	0	3.1237	3.07076	NA	NA	2.72212	NA	NA	NA	NA	NA	NA	NA	BN373_33981	ERS227112_03845	NA	NA	b0341	BW25113_0341	NA	NA	NA	NA	NA	NA	NA	NA	NA	NA	NA	NA	NA	NA	NA	NA	NA	NA	NA	NA	NA	NA	NA	NA	NA	NA	NA	NA	NA	NA	NA	NA	NA	NA	NA	NA	NA	NA	NA	NA	NA
NA	0	0	0	0	NA	NA	NA	NA	NA	NA	NA	3.55633	2.85402	NA	NA	NA	NA	NA	NA	NA	NA	NA	NA	NA	STM_MW29261	STMMW_29261	NA	NA	NA	NA	NA	NA	NA	NA	NA	NA	NA	NA	NA	NA	NA	NA	NA	NA	NA	NA	NA	NA	NA	NA	NA	NA	NA	NA	NA	NA	NA	NA	NA	NA	NA	NA	NA
NA	0	0	0	0	NA	NA	NA	3.67973	NA	NA	NA	NA	NA	NA	NA	NA	NA	NA	NA	NCTC13441_05004	NA	NA	NA	NA	NA	NA	NA	NA	NA	NA	NA	NA	NA	NA	NA	NA	NA	NA	NA	NA	NA	NA	NA	NA	NA	NA	NA	NA	NA	NA	NA	NA	NA	NA	NA	NA	NA	NA	NA	NA	NA	NA	NA
NA	0	0	0	0	NA	NA	NA	NA	3.17011	NA	NA	NA	NA	NA	NA	NA	NA	NA	NA	NA	b1566	BW25113_1566	NA	NA	NA	NA	NA	NA	NA	NA	NA	NA	NA	NA	NA	NA	NA	NA	NA	NA	NA	NA	NA	NA	NA	NA	NA	NA	NA	NA	NA	NA	NA	NA	NA	NA	NA	NA	NA	NA	NA	NA	NA
NA	0	0	0	0	3.70492	3.31608	NA	NA	NA	NA	2.7618	3.23114	3.32843	3.62479	3.92734	2.76592	BN373_04111	ERS227112_02258	NA	NA	NA	NA	NA	t1816	STM_MW11131	STMMW_11131	SL3261_1042	SL1344_1042	SEN0967	NA	NA	NA	NA	NA	NA	NA	NA	NA	NA	NA	NA	NA	NA	NA	NA	NA	NA	NA	NA	NA	NA	NA	NA	NA	NA	NA	NA	NA	NA	NA	NA	NA	NA
lacI	0	0	0	0	NA	2.55298	3.08755	2.58349	3.11802	2.37685	NA	NA	NA	NA	NA	NA	NA	ERS227112_05603	EC958_0489	NCTC13441_03623	b0345	BW25113_0345	ROD_04001	NA	NA	NA	NA	NA	NA	NA	NA	NA	NA	NA	NA	NA	NA	NA	NA	NA	NA	NA	NA	NA	NA	NA	NA	NA	NA	NA	NA	NA	NA	NA	NA	NA	NA	NA	NA	NA	NA	NA	NA
bcsZ	0	0	0	0	3.3056	2.82707	3.4562	3.52483	2.91735	3.22514	2.36428	2.61994	2.87073	3.14754	3.13288	2.09279	BN373_45181	ERS227112_00703	EC958_3936	NCTC13441_00158	b3531	BW25113_3531	ROD_42761	t3900	STM_MW36061	STMMW_36061	SL3261_3582	SL1344_3582	SEN3440	NA	NA	NA	NA	NA	NA	NA	NA	NA	NA	NA	NA	NA	NA	NA	NA	NA	NA	NA	NA	NA	NA	NA	NA	NA	NA	NA	NA	NA	NA	NA	NA	NA	NA
insO	0	0	0	0	NA	NA	3.88914	4.13542	4.62091	3.85306	NA	NA	NA	NA	NA	NA	NA	NA	EC958_5071	NCTC13441_00579	b4623	BW25113_4623	ROD_03411	NA	NA	NA	NA	NA	NA	NA	NA	NA	NA	NA	NA	NA	NA	NA	NA	NA	NA	NA	NA	NA	NA	NA	NA	NA	NA	NA	NA	NA	NA	NA	NA	NA	NA	NA	NA	NA	NA	NA	NA
NA	0	0	0	0	NA	NA	2.79315	2.64638	NA	2.79477	NA	NA	NA	NA	NA	NA	NA	NA	EC958_0377	NCTC13441_03742	NA	NA	ROD_02371	NA	NA	NA	NA	NA	NA	NA	NA	NA	NA	NA	NA	NA	NA	NA	NA	NA	NA	NA	NA	NA	NA	NA	NA	NA	NA	NA	NA	NA	NA	NA	NA	NA	NA	NA	NA	NA	NA	NA	NA
xapB	0	0	0	0	NA	NA	3.31587	3.9002	3.92521	NA	4.74074	4.6702	3.48371	3.54546	3.89431	3.93482	NA	NA	EC958_5018	NCTC13441_01313	b2406	BW25113_2406	NA	t0436	STM_MW24391	STMMW_24391	SL3261_2384	SL1344_2384	SEN2402	NA	NA	NA	NA	NA	NA	NA	NA	NA	NA	NA	NA	NA	NA	NA	NA	NA	NA	NA	NA	NA	NA	NA	NA	NA	NA	NA	NA	NA	NA	NA	NA	NA	NA
betI	0	0	0	0	3.31939	2.96561	2.97964	2.95468	3.20936	NA	NA	NA	NA	NA	NA	NA	BN373_11631	ERS227112_03023	EC958_0465	NCTC13441_03648	b0313	BW25113_0313	NA	NA	NA	NA	NA	NA	NA	NA	NA	NA	NA	NA	NA	NA	NA	NA	NA	NA	NA	NA	NA	NA	NA	NA	NA	NA	NA	NA	NA	NA	NA	NA	NA	NA	NA	NA	NA	NA	NA	NA	NA
NA	0	0	0	0	NA	NA	NA	1.59258	NA	NA	3.45236	NA	NA	NA	NA	NA	NA	NA	NA	NCTC13441_05010	NA	NA	NA	t3429	NA	NA	NA	NA	NA	NA	NA	NA	NA	NA	NA	NA	NA	NA	NA	NA	NA	NA	NA	NA	NA	NA	NA	NA	NA	NA	NA	NA	NA	NA	NA	NA	NA	NA	NA	NA	NA	NA	NA
NA	0	0	0	0	NA	NA	NA	NA	NA	NA	NA	NA	NA	NA	NA	NA	NA	NA	NA	NA	NA	NA	NA	NA	NA	NA	NA	NA	NA	A359_04360	NA	NA	NA	NA	NA	NA	NA	NA	NA	NA	NA	NA	NA	NA	NA	NA	NA	NA	NA	NA	NA	NA	NA	NA	NA	NA	NA	NA	NA	NA	NA	NA	NA
ynfF	0	0	0	0	NA	NA	NA	NA	1.66923	NA	1.71898	2.92224	3.15388	3.46828	3.48494	2.38534	NA	NA	NA	NA	b1588	BW25113_1588	NA	t1419	STM_MW14981	STMMW_14981	SL3261_1428	SL1344_1428	SEN1552	NA	NA	NA	NA	NA	NA	NA	NA	NA	NA	NA	NA	NA	NA	NA	NA	NA	NA	NA	NA	NA	NA	NA	NA	NA	NA	NA	NA	NA	NA	NA	NA	NA	NA
NA	0	0	0	0	5.09718	4.58664	NA	NA	NA	NA	4.93205	NA	NA	NA	NA	NA	BN373_36341	ERS227112_01665	NA	NA	NA	NA	NA	t2694	NA	NA	NA	NA	NA	NA	NA	NA	NA	NA	NA	NA	NA	NA	NA	NA	NA	NA	NA	NA	NA	NA	NA	NA	NA	NA	NA	NA	NA	NA	NA	NA	NA	NA	NA	NA	NA	NA	NA
livG	0	0	0	0	3.67392	3.36965	3.12552	3.31818	2.43353	2.94731	2.5025	2.94197	2.84517	3.39462	3.44963	2.09426	BN373_44521	ERS227112_00767	EC958_3846	NCTC13441_00247	b3455	BW25113_3455	ROD_43711	t3961	STM_MW35501	STMMW_35501	SL3261_3527	SL1344_3527	SEN3384	NA	NA	NA	NA	NA	NA	NA	NA	NA	NA	NA	NA	NA	NA	NA	NA	NA	NA	NA	NA	NA	NA	NA	NA	NA	NA	NA	NA	NA	NA	NA	NA	NA	NA
wcaM	0	0	0	0	NA	NA	4.12458	4.18893	4.21773	3.73936	3.41457	3.18378	2.79412	3.30029	3.17448	2.88941	NA	NA	EC958_2383	NCTC13441_01669	b2043	BW25113_2043	ROD_21791	t0773	STM_MW21301	STMMW_21301	SL3261_2076	SL1344_2076	SEN2095	NA	NA	NA	NA	NA	NA	NA	NA	NA	NA	NA	NA	NA	NA	NA	NA	NA	NA	NA	NA	NA	NA	NA	NA	NA	NA	NA	NA	NA	NA	NA	NA	NA	NA
NA	0	0	0	0	3.59298	4.07622	NA	NA	NA	3.24725	2.22891	3.1387	3.08304	3.56084	3.3993	2.93152	BN373_02461	ERS227112_02111	NA	NA	NA	NA	ROD_33001	t4476	STM_MW43851	STMMW_43851	SL3261_4372	SL1344_4372	SEN4191	NA	NA	NA	NA	NA	NA	NA	NA	NA	NA	NA	NA	NA	NA	NA	NA	NA	NA	NA	NA	NA	NA	NA	NA	NA	NA	NA	NA	NA	NA	NA	NA	NA	NA
NA	0	0	0	0	NA	NA	NA	NA	NA	NA	NA	NA	NA	NA	NA	NA	NA	NA	NA	NA	NA	NA	NA	NA	NA	NA	NA	NA	NA	A359_04360	NA	NA	NA	NA	NA	NA	NA	NA	NA	NA	NA	NA	NA	NA	NA	NA	NA	NA	NA	NA	NA	NA	NA	NA	NA	NA	NA	NA	NA	NA	NA	NA	NA
NA	0	0	0	0	NA	NA	NA	NA	NA	NA	NA	NA	NA	NA	NA	NA	NA	NA	NA	NA	NA	NA	NA	NA	NA	NA	NA	NA	NA	A359_04360	NA	NA	NA	NA	NA	NA	NA	NA	NA	NA	NA	NA	NA	NA	NA	NA	NA	NA	NA	NA	NA	NA	NA	NA	NA	NA	NA	NA	NA	NA	NA	NA	NA
fadB	0	0	0	0	3.30147	3.71891	3.33127	3.31055	2.8684	2.68922	3.09531	2.97155	3.10992	3.42731	3.24491	2.68828	BN373_49651	ERS227112_01812	EC958_4326	NCTC13441_04655	b3846	BW25113_3846	ROD_39091	t3315	STM_MW39531	STMMW_39531	SL3261_3936	SL1344_3936	SEN3777	NA	NA	NA	NA	NA	NA	NA	NA	NA	NA	NA	NA	NA	NA	NA	NA	NA	NA	NA	NA	NA	NA	NA	NA	NA	NA	NA	NA	NA	NA	NA	NA	NA	NA
clcB	0	0	0	0	3.38272	2.85676	2.86892	2.81237	2.69213	NA	2.09396	1.97625	2.24131	2.4893	2.90305	1.92912	BN373_21331	ERS227112_05108	EC958_1811	NCTC13441_02291	b1592	BW25113_1592	NA	t1411	STM_MW14901	STMMW_14901	SL3261_1420	SL1344_1420	SEN1560	NA	NA	NA	NA	NA	NA	NA	NA	NA	NA	NA	NA	NA	NA	NA	NA	NA	NA	NA	NA	NA	NA	NA	NA	NA	NA	NA	NA	NA	NA	NA	NA	NA	NA
prpC	0	0	0	0	NA	NA	2.82802	2.75161	2.64814	2.29842	2.75634	3.15953	3.44659	3.19895	3.56514	2.56229	NA	NA	EC958_0481	NCTC13441_03631	b0333	BW25113_0333	ROD_03951	t2495	STM_MW04391	STMMW_04391	SL3261_0364	SL1344_0364	SEN0352	NA	NA	NA	NA	NA	NA	NA	NA	NA	NA	NA	NA	NA	NA	NA	NA	NA	NA	NA	NA	NA	NA	NA	NA	NA	NA	NA	NA	NA	NA	NA	NA	NA	NA
gspM	0	0	0	0	NA	NA	4.16471	4.09307	3.70879	3.42657	NA	NA	NA	NA	NA	NA	NA	NA	EC958_3727	NCTC13441_00361	b3334	BW25113_3334	ROD_44881	NA	NA	NA	NA	NA	NA	NA	NA	NA	NA	NA	NA	NA	NA	NA	NA	NA	NA	NA	NA	NA	NA	NA	NA	NA	NA	NA	NA	NA	NA	NA	NA	NA	NA	NA	NA	NA	NA	NA	NA
NA	0	0	0	0	NA	NA	NA	NA	NA	NA	NA	NA	NA	NA	NA	NA	NA	NA	NA	NA	NA	NA	NA	NA	NA	NA	NA	NA	NA	A359_04360	NA	NA	NA	NA	NA	NA	NA	NA	NA	NA	NA	NA	NA	NA	NA	NA	NA	NA	NA	NA	NA	NA	NA	NA	NA	NA	NA	NA	NA	NA	NA	NA	NA
NA	0	0	0	0	NA	NA	NA	NA	NA	NA	NA	2.65127	3.39856	3.45314	3.15737	NA	NA	NA	NA	NA	NA	NA	NA	NA	STM_MW17421	STMMW_17421	SL3261_1678	SL1344_1678	NA	NA	NA	NA	NA	NA	NA	NA	NA	NA	NA	NA	NA	NA	NA	NA	NA	NA	NA	NA	NA	NA	NA	NA	NA	NA	NA	NA	NA	NA	NA	NA	NA	NA	NA
ygeW	0	0	0	0	NA	NA	4.26112	3.96033	4.02553	3.55619	NA	NA	NA	NA	NA	NA	NA	NA	EC958_3151	NCTC13441_00885	b2870	BW25113_2870	ROD_34031	NA	NA	NA	NA	NA	NA	NA	NA	NA	NA	NA	NA	NA	NA	NA	NA	NA	NA	NA	NA	NA	NA	NA	NA	NA	NA	NA	NA	NA	NA	NA	NA	NA	NA	NA	NA	NA	NA	NA	NA
NA	0	0	0	0	NA	NA	NA	NA	NA	NA	NA	NA	NA	NA	NA	NA	NA	NA	NA	NA	NA	NA	NA	NA	NA	NA	NA	NA	NA	A359_04360	NA	NA	NA	NA	NA	NA	NA	NA	NA	NA	NA	NA	NA	NA	NA	NA	NA	NA	NA	NA	NA	NA	NA	NA	NA	NA	NA	NA	NA	NA	NA	NA	NA
NA	0	0	0	0	NA	NA	NA	NA	NA	NA	NA	NA	NA	NA	NA	NA	NA	NA	NA	NA	NA	NA	NA	NA	NA	NA	NA	NA	NA	A359_04360	NA	NA	NA	NA	NA	NA	NA	NA	NA	NA	NA	NA	NA	NA	NA	NA	NA	NA	NA	NA	NA	NA	NA	NA	NA	NA	NA	NA	NA	NA	NA	NA	NA
creD	0	0	0	0	3.12701	3.40502	3.15021	2.91348	3.48461	2.7622	2.23624	3.53175	3.38809	3.50023	3.88079	2.77345	BN373_04801	ERS227112_02333	EC958_0131	NCTC13441_03994	b4400	BW25113_4400	ROD_50871	t4629	STM_MW45331	STMMW_45331	SL3261_4517	SL1344_4517	SEN4346	NA	NA	NA	NA	NA	NA	NA	NA	NA	NA	NA	NA	NA	NA	NA	NA	NA	NA	NA	NA	NA	NA	NA	NA	NA	NA	NA	NA	NA	NA	NA	NA	NA	NA
ppsA	0	0	0	0	3.94623	2.50971	3.03749	2.67404	2.98327	3.09102	2.28618	3.19738	3.50272	3.19663	3.80313	2.59909	BN373_27461	ERS227112_04513	EC958_1923	NCTC13441_02177	b1702	BW25113_1702	ROD_13541	t1230	STM_MW13561	STMMW_13561	SL3261_1283	SL1344_1283	SEN1695	NA	NA	NA	NA	NA	NA	NA	NA	NA	NA	NA	NA	NA	NA	NA	NA	NA	NA	NA	NA	NA	NA	NA	NA	NA	NA	NA	NA	NA	NA	NA	SG1429	Sant_2063	SOPEG_ps2393
ykgF	0	0	0	0	NA	NA	3.50659	3.63313	2.51976	NA	NA	NA	NA	NA	NA	NA	NA	NA	EC958_0456	NCTC13441_03659	b0307	BW25113_0307	NA	NA	NA	NA	NA	NA	NA	NA	NA	NA	NA	NA	NA	NA	NA	NA	NA	NA	NA	NA	NA	NA	NA	NA	NA	NA	NA	NA	NA	NA	NA	NA	NA	NA	NA	NA	NA	NA	NA	NA	NA
phnO	0	0	0	0	4.27055	4.62914	3.0186	2.34962	1.64379	NA	2.98703	2.98204	2.8	3.27011	2.63452	2.51936	BN373_23471	ERS227112_04894	EC958_4574	NCTC13441_04370	b4093	BW25113_4093	NA	t4194	STM_MW42381	STMMW_42381	SL3261_4224	SL1344_4224	SEN4058	NA	NA	NA	NA	NA	NA	NA	NA	NA	NA	NA	NA	NA	NA	NA	NA	NA	NA	NA	NA	NA	NA	NA	NA	NA	NA	NA	NA	NA	NA	NA	NA	NA	NA
fdrA	0	0	0	0	NA	NA	3.36954	3.46872	1.70587	3.2021	3.33574	3.09773	2.29159	2.77821	2.89897	2.31377	NA	NA	EC958_0656	NCTC13441_03458	b0518	BW25113_0518	ROD_50711	t2332	STM_MW05971	STMMW_05971	SL3261_0522	SL1344_0522	SEN0510	NA	NA	NA	NA	NA	NA	NA	NA	NA	NA	NA	NA	NA	NA	NA	NA	NA	NA	NA	NA	NA	NA	NA	NA	NA	NA	NA	NA	NA	NA	NA	NA	NA	NA
torA	0	0	0	0	NA	NA	3.01794	2.94489	2.55478	NA	3.03167	3.37459	3.2514	3.50236	3.25763	2.71935	NA	NA	EC958_1195	NCTC13441_02907	b0997	BW25113_0997	NA	t3696	STM_MW38061	STMMW_38061	SL3261_3788	SL1344_3788	SEN3638	NA	NA	NA	NA	NA	NA	NA	NA	NA	NA	NA	NA	NA	NA	NA	NA	NA	NA	NA	NA	NA	NA	NA	NA	NA	NA	NA	NA	NA	NA	NA	NA	NA	NA
rutG	0	0	0	0	3.46994	3.42463	3.40367	3.38971	2.43141	NA	NA	NA	NA	NA	NA	NA	BN373_16471	ERS227112_03510	EC958_1203	NCTC13441_02899	b1006	BW25113_1006	NA	NA	NA	NA	NA	NA	NA	NA	NA	NA	NA	NA	NA	NA	NA	NA	NA	NA	NA	NA	NA	NA	NA	NA	NA	NA	NA	NA	NA	NA	NA	NA	NA	NA	NA	NA	NA	NA	NA	NA	NA
NA	0	0	0	0	NA	NA	NA	NA	NA	NA	NA	3.49585	2.75197	2.17826	-0.748243	NA	NA	NA	NA	NA	NA	NA	NA	NA	STM_MW01651	STMMW_01651	SL3261_0160	SL1344_0160	NA	NA	NA	NA	NA	NA	NA	NA	NA	NA	NA	NA	NA	NA	NA	NA	NA	NA	NA	NA	NA	NA	NA	NA	NA	NA	NA	NA	NA	NA	NA	NA	NA	NA	NA
hybO	0	0	0	0	NA	NA	3.43314	3.18569	2.77089	3.30875	2.83193	2.81542	2.74729	3.46194	3.16787	2.64218	NA	NA	EC958_3391	NCTC13441_00707	b2997	BW25113_2997	ROD_35451	t3071	STM_MW31101	STMMW_31101	SL3261_3124	SL1344_3124	SEN2993	NA	NA	NA	NA	NA	NA	NA	NA	NA	NA	NA	NA	NA	NA	NA	NA	NA	NA	NA	NA	NA	NA	NA	NA	NA	NA	NA	NA	NA	NA	NA	NA	NA	NA
cspA	0	0	0	0	3.41782	NA	3.881	NA	0.344161	3.37928	3.69668	1.10352	2.60774	2.86666	2.7219	2.23842	BN373_45551	NA	EC958_3962	NA	b3556	BW25113_3556	ROD_42491	t3870	STM_MW36391	STMMW_36391	SL3261_3615	SL1344_3615	SEN3472	NA	NA	NA	NA	NA	NA	NA	NA	NA	NA	NA	NA	NA	NA	NA	NA	NA	NA	NA	NA	NA	NA	NA	NA	NA	NA	NA	NA	NA	NA	NA	NA	Sant_0483	SOPEG_3530
yfjU	0	0	0	0	NA	NA	NA	NA	4.15188	NA	NA	NA	NA	NA	NA	NA	NA	NA	NA	NA	b2638	BW25113_2638	NA	NA	NA	NA	NA	NA	NA	NA	NA	NA	NA	NA	NA	NA	NA	NA	NA	NA	NA	NA	NA	NA	NA	NA	NA	NA	NA	NA	NA	NA	NA	NA	NA	NA	NA	NA	NA	NA	NA	NA	NA
NA	0	0	0	0	NA	NA	NA	NA	NA	NA	NA	NA	NA	NA	NA	NA	NA	NA	NA	NA	NA	NA	NA	NA	NA	NA	NA	NA	NA	A359_04360	NA	NA	NA	NA	NA	NA	NA	NA	NA	NA	NA	NA	NA	NA	NA	NA	NA	NA	NA	NA	NA	NA	NA	NA	NA	NA	NA	NA	NA	NA	NA	NA	NA
NA	0	0	0	0	NA	NA	NA	NA	NA	NA	NA	NA	NA	NA	NA	NA	NA	NA	NA	NA	NA	NA	NA	NA	NA	NA	NA	NA	NA	NA	NA	NA	NA	NA	NA	NA	NA	NA	NA	NA	NA	NA	NA	NA	NA	NA	NA	NA	NA	NA	NA	NA	NA	NA	NA	NA	NA	NA	NA	NA	NA	Sant_2240	SOPEG_2489
NA	0	0	0	0	3.37274	2.39527	NA	NA	NA	NA	NA	NA	NA	NA	NA	NA	BN373_19691	ERS227112_05263	NA	NA	NA	NA	NA	NA	NA	NA	NA	NA	NA	NA	NA	NA	NA	NA	NA	NA	NA	NA	NA	NA	NA	NA	NA	NA	NA	NA	NA	NA	NA	NA	NA	NA	NA	NA	NA	NA	NA	NA	NA	NA	NA	NA	NA
ycjN	0	0	0	0	NA	NA	3.6274	3.33324	3.51087	3.65818	NA	NA	NA	NA	NA	NA	NA	NA	EC958_1641	NCTC13441_02455	b1310	BW25113_1310	ROD_16991	NA	NA	NA	NA	NA	NA	NA	NA	NA	NA	NA	NA	NA	NA	NA	NA	NA	NA	NA	NA	NA	NA	NA	NA	NA	NA	NA	NA	NA	NA	NA	NA	NA	NA	NA	NA	NA	NA	NA	NA
eco	0	0	0	0	2.46515	2.82772	3.18963	2.81555	2.43345	3.39228	3.40161	3.61543	3.66737	3.4936	3.3985	3.57091	BN373_32331	ERS227112_03952	EC958_2546	NCTC13441_01499	b2209	BW25113_2209	ROD_23401	t0602	STM_MW22871	STMMW_22871	SL3261_2232	SL1344_2232	SEN2245	NA	NA	NA	NA	NA	NA	NA	NA	NA	NA	NA	NA	NA	NA	NA	NA	NA	NA	NA	NA	NA	NA	NA	NA	NA	NA	NA	NA	NA	NA	NA	NA	NA	NA
NA	0	0	0	0	3.07567	2.24975	NA	NA	NA	NA	NA	NA	NA	NA	NA	NA	BN373_26701	ERS227112_04592	NA	NA	NA	NA	NA	NA	NA	NA	NA	NA	NA	NA	NA	NA	NA	NA	NA	NA	NA	NA	NA	NA	NA	NA	NA	NA	NA	NA	NA	NA	NA	NA	NA	NA	NA	NA	NA	NA	NA	NA	NA	NA	NA	Sant_1046	NA
ydgA	0	0	0	0	3.29861	3.32885	2.60718	2.28645	1.17683	3.0637	2.8951	2.74099	2.50479	3.4149	2.89535	2.04248	BN373_20701	ERS227112_05171	EC958_1833	NCTC13441_02269	b1614	BW25113_1614	ROD_14501	t1334	STM_MW14671	STMMW_14671	SL3261_1396	SL1344_1396	SEN1583	NA	NA	NA	NA	NA	NA	NA	NA	NA	NA	NA	NA	NA	NA	NA	NA	NA	NA	NA	NA	NA	NA	NA	NA	NA	NA	NA	NA	NA	NA	NA	SG1460	Sant_2007	SOPEG_ps2343
ygaY	0	0	0	0	3.17194	2.458	3.40614	3.43813	NA	2.93013	2.24646	2.24794	2.98395	3.42511	3.16001	2.24009	BN373_25391	ERS227112_04716	EC958_2946	NCTC13441_01099	b2681	NA	ROD_31281	t2709	STM_MW27791	STMMW_27791	SL3261_2797	SL1344_2797	SEN2657	NA	NA	NA	NA	NA	NA	NA	NA	NA	NA	NA	NA	NA	NA	NA	NA	NA	NA	NA	NA	NA	NA	NA	NA	NA	NA	NA	NA	NA	NA	NA	NA	Sant_0943	SOPEG_1979
yahA	0	0	0	0	NA	NA	4.66699	4.89156	5.143	4.55531	NA	NA	NA	NA	NA	NA	NA	NA	EC958_0467	NCTC13441_03646	b0315	BW25113_0315	ROD_29251	NA	NA	NA	NA	NA	NA	NA	NA	NA	NA	NA	NA	NA	NA	NA	NA	NA	NA	NA	NA	NA	NA	NA	NA	NA	NA	NA	NA	NA	NA	NA	NA	NA	NA	NA	NA	NA	NA	NA	NA
NA	0	0	0	0	NA	NA	NA	NA	NA	3.56848	3.57181	3.40782	2.0867	2.94192	3.01391	3.00832	NA	NA	NA	NA	NA	NA	ROD_08691	t2010	STM_MW09361	STMMW_09361	SL3261_0862	SL1344_0862	SEN0831	NA	NA	NA	NA	NA	NA	NA	NA	NA	NA	NA	NA	NA	NA	NA	NA	NA	NA	NA	NA	NA	NA	NA	NA	NA	NA	NA	NA	NA	NA	NA	NA	Sant_2224	NA
yahE	0	0	0	0	NA	NA	4.36402	4.86923	3.83507	NA	NA	NA	NA	NA	NA	NA	NA	NA	EC958_0471	NCTC13441_03642	b0319	BW25113_0319	NA	NA	NA	NA	NA	NA	NA	NA	NA	NA	NA	NA	NA	NA	NA	NA	NA	NA	NA	NA	NA	NA	NA	NA	NA	NA	NA	NA	NA	NA	NA	NA	NA	NA	NA	NA	NA	NA	NA	NA	NA
ymdA	0	0	0	0	NA	NA	4.72725	4.82706	5.09947	3.64348	4.38	3.6594	3.63155	3.46928	3.12999	3.70301	NA	NA	EC958_1236	NCTC13441_02867	b1044	BW25113_1044	ROD_11031	t1774	STM_MW11541	STMMW_11541	SL3261_1083	SL1344_1083	SEN1902	NA	NA	NA	NA	NA	NA	NA	NA	NA	NA	NA	NA	NA	NA	NA	NA	NA	NA	NA	NA	NA	NA	NA	NA	NA	NA	NA	NA	NA	NA	NA	NA	NA	NA
NA	0	0	0	0	NA	NA	NA	NA	NA	NA	NA	NA	NA	NA	NA	NA	NA	NA	NA	NA	NA	NA	NA	NA	NA	NA	NA	NA	NA	A359_04360	NA	NA	NA	NA	NA	NA	NA	NA	NA	NA	NA	NA	NA	NA	NA	NA	NA	NA	NA	NA	NA	NA	NA	NA	NA	NA	NA	NA	NA	NA	NA	NA	NA
ybdD	0	0	0	0	4.2469	3.50231	2.34349	1.61581	0.110549	-0.0560897	0.657978	3.66139	3.03374	2.33626	3.03251	1.64429	BN373_11951	ERS227112_03055	EC958_0719	NCTC13441_03396	b4512	BW25113_4512	ROD_06111	t2267	STM_MW06661	STMMW_06661	SL3261_0589	SL1344_0589	SEN0570	NA	NA	NA	NA	NA	NA	NA	NA	NA	NA	NA	NA	NA	NA	NA	NA	NA	NA	NA	NA	NA	NA	NA	NA	NA	NA	NA	NA	NA	NA	NA	NA	NA	NA
NA	0	0	0	0	NA	NA	NA	NA	NA	NA	NA	NA	NA	NA	NA	NA	NA	NA	NA	NA	NA	NA	NA	NA	NA	NA	NA	NA	NA	A359_04360	NA	NA	NA	NA	NA	NA	NA	NA	NA	NA	NA	NA	NA	NA	NA	NA	NA	NA	NA	NA	NA	NA	NA	NA	NA	NA	NA	NA	NA	NA	NA	NA	NA
NA	0	0	0	0	NA	NA	3.04811	2.94169	NA	NA	NA	NA	NA	NA	NA	NA	NA	NA	EC958_5081	NCTC13441_04962	NA	NA	NA	NA	NA	NA	NA	NA	NA	NA	NA	NA	NA	NA	NA	NA	NA	NA	NA	NA	NA	NA	NA	NA	NA	NA	NA	NA	NA	NA	NA	NA	NA	NA	NA	NA	NA	NA	NA	NA	NA	NA	NA
NA	0	0	0	0	3.64378	-1.62472	NA	NA	NA	NA	0.618714	-0.913994	1.17611	0.626914	-1.04885	0.87393	BN373_45611	ERS227112_00182	NA	NA	NA	NA	NA	t3867	STM_MW36421	STMMW_36421	SL3261_3618	SL1344_3618	SEN3475	NA	NA	NA	NA	NA	NA	NA	NA	NA	NA	NA	NA	NA	NA	NA	NA	NA	NA	NA	NA	NA	NA	NA	NA	NA	NA	NA	NA	NA	NA	NA	NA	NA	NA
ydaW	0	0	0	0	NA	NA	2.76903	2.33585	2.35481	NA	NA	NA	NA	NA	NA	NA	NA	NA	EC958_1536	NCTC13441_02564	b1361	BW25113_1361	NA	NA	NA	NA	NA	NA	NA	NA	NA	NA	NA	NA	NA	NA	NA	NA	NA	NA	NA	NA	NA	NA	NA	NA	NA	NA	NA	NA	NA	NA	NA	NA	NA	NA	NA	NA	NA	NA	NA	NA	NA
xylE	0	0	0	0	NA	NA	NA	NA	4.72781	4.21811	NA	4.44771	3.61851	3.96742	4.04928	NA	NA	NA	NA	NA	b4031	BW25113_4031	ROD_37141	NA	STM_MW43621	STMMW_43621	SL3261_4351	SL1344_4351	NA	NA	NA	NA	NA	NA	NA	NA	NA	NA	NA	NA	NA	NA	NA	NA	NA	NA	NA	NA	NA	NA	NA	NA	NA	NA	NA	NA	NA	NA	NA	NA	NA	NA	NA
NA	0	0	0	0	NA	5.19601	NA	NA	NA	4.06501	NA	4.97654	4.11146	3.90299	2.28688	NA	NA	ERS227112_01567	NA	NA	NA	NA	ROD_38081	NA	STM_MW28641	STMMW_28641	SL3261_2881	SL1344_2881	NA	NA	NA	NA	NA	NA	NA	NA	NA	NA	NA	NA	NA	NA	NA	NA	NA	NA	NA	NA	NA	NA	NA	NA	NA	NA	NA	NA	NA	NA	NA	NA	NA	NA	NA
torZ	0	0	0	0	NA	NA	2.64569	2.57376	2.72015	NA	NA	NA	NA	NA	NA	NA	NA	NA	EC958_2095	NCTC13441_02009	b1872	BW25113_1872	NA	NA	NA	NA	NA	NA	NA	NA	NA	NA	NA	NA	NA	NA	NA	NA	NA	NA	NA	NA	NA	NA	NA	NA	NA	NA	NA	NA	NA	NA	NA	NA	NA	NA	NA	NA	NA	NA	NA	NA	NA
NA	0	0	0	0	3.0093	2.45137	NA	NA	NA	4.27925	3.46223	3.46473	3.35524	3.5794	3.41192	2.89377	BN373_25921	ERS227112_04661	NA	NA	NA	NA	ROD_27621	t3781	STM_MW37261	STMMW_37261	SL3261_3703	SL1344_3703	SEN3559	NA	NA	NA	NA	NA	NA	NA	NA	NA	NA	NA	NA	NA	NA	NA	NA	NA	NA	NA	NA	NA	NA	NA	NA	NA	NA	NA	NA	NA	NA	NA	NA	NA	NA
yjeO	0	0	0	0	NA	NA	4.06043	3.17272	2.4789	NA	NA	3.95939	3.66167	3.6903	3.70639	3.36078	NA	NA	EC958_4648	NCTC13441_04295	b4158	BW25113_4158	NA	NA	STM_MW42941	STMMW_42941	SL3261_4283	SL1344_4283	SEN4116	NA	NA	NA	NA	NA	NA	NA	NA	NA	NA	NA	NA	NA	NA	NA	NA	NA	NA	NA	NA	NA	NA	NA	NA	NA	NA	NA	NA	NA	NA	NA	NA	NA	NA
NA	0	0	0	0	NA	NA	NA	NA	NA	NA	NA	NA	NA	NA	NA	NA	NA	NA	NA	NA	NA	NA	NA	NA	NA	NA	NA	NA	NA	NA	NA	NA	NA	NA	NA	NA	NA	NA	NA	NA	NA	NA	NA	NA	NA	NA	NA	NA	NA	NA	NA	NA	NA	NA	NA	NA	NA	NA	NA	NA	SG2055	Sant_0646	SOPEG_ps3808
NA	0	0	0	0	NA	NA	NA	NA	NA	NA	NA	NA	NA	NA	NA	NA	NA	NA	NA	NA	NA	NA	NA	NA	NA	NA	NA	NA	NA	A359_04360	NA	NA	NA	NA	NA	NA	NA	NA	NA	NA	NA	NA	NA	NA	NA	NA	NA	NA	NA	NA	NA	NA	NA	NA	NA	NA	NA	NA	NA	NA	NA	NA	NA
NA	0	0	0	0	NA	NA	NA	NA	NA	NA	NA	NA	NA	NA	NA	NA	NA	NA	NA	NA	NA	NA	NA	NA	NA	NA	NA	NA	NA	NA	NA	NA	NA	NA	NA	NA	NA	NA	NA	NA	NA	BA000021_50	WIGMOR_0055	NA	NA	NA	NA	NA	NA	NA	NA	NA	NA	NA	NA	NA	NA	NA	NA	NA	SG0044	Sant_0146	SOPEG_0415
ydfB	1	0	0	0	NA	NA	2.60956	2.98437	3.30336	NA	NA	NA	NA	NA	NA	NA	NA	NA	EC958_4912	NCTC13441_02571	b1572	BW25113_1572	NA	NA	NA	NA	NA	NA	NA	NA	NA	NA	NA	NA	NA	NA	NA	NA	NA	NA	NA	NA	NA	NA	NA	NA	NA	NA	NA	NA	NA	NA	NA	NA	NA	NA	NA	NA	NA	NA	NA	NA	NA
NA	0	0	0	0	NA	NA	NA	NA	NA	NA	NA	NA	NA	NA	NA	NA	NA	NA	NA	NA	NA	NA	NA	NA	NA	NA	NA	NA	NA	NA	NA	NA	NA	NA	NA	NA	NA	NA	NA	NA	NA	NA	NA	NA	NA	NA	NA	NA	NA	NA	NA	NA	NA	NA	NA	NA	NA	NA	NA	NA	NA	Sant_3747	NA
yphE	0	0	0	0	NA	NA	3.37054	3.11794	2.2452	NA	NA	NA	NA	NA	NA	NA	NA	NA	EC958_2853	NCTC13441_01194	b2547	BW25113_2547	NA	NA	NA	NA	NA	NA	NA	NA	NA	NA	NA	NA	NA	NA	NA	NA	NA	NA	NA	NA	NA	NA	NA	NA	NA	NA	NA	NA	NA	NA	NA	NA	NA	NA	NA	NA	NA	NA	NA	NA	NA
yihO	0	0	0	0	NA	NA	NA	NA	4.5562	3.51957	5.00911	5.09651	3.79911	3.82742	4.1302	4.34537	NA	NA	NA	NA	b3876	BW25113_3876	ROD_38891	t3604	STM_MW39811	STMMW_39811	SL3261_3963	SL1344_3963	SEN3804	NA	NA	NA	NA	NA	NA	NA	NA	NA	NA	NA	NA	NA	NA	NA	NA	NA	NA	NA	NA	NA	NA	NA	NA	NA	NA	NA	NA	NA	NA	NA	NA	NA	NA
NA	0	0	0	0	NA	NA	NA	NA	NA	NA	NA	NA	NA	NA	NA	NA	NA	NA	NA	NA	NA	NA	NA	NA	NA	NA	NA	NA	NA	A359_04360	NA	NA	NA	NA	NA	NA	NA	NA	NA	NA	NA	NA	NA	NA	NA	NA	NA	NA	NA	NA	NA	NA	NA	NA	NA	NA	NA	NA	NA	NA	NA	NA	NA
ydhB	0	0	0	0	3.33274	1.99097	2.82187	2.44331	1.87844	2.53961	2.50075	2.02649	2.01546	2.83328	3.02417	1.80186	BN373_25801	ERS227112_04675	EC958_1881	NCTC13441_02222	b1659	BW25113_1659	ROD_14101	t1297	STM_MW14321	STMMW_14321	SL3261_1361	SL1344_1361	SEN1618	NA	NA	NA	NA	NA	NA	NA	NA	NA	NA	NA	NA	NA	NA	NA	NA	NA	NA	NA	NA	NA	NA	NA	NA	NA	NA	NA	NA	NA	NA	NA	NA	NA	NA
mcrB	0	0	0	0	NA	NA	NA	NA	4.78909	NA	NA	NA	NA	NA	NA	NA	NA	NA	NA	NA	b4346	BW25113_4346	NA	NA	NA	NA	NA	NA	NA	NA	NA	NA	NA	NA	NA	NA	NA	NA	NA	NA	NA	NA	NA	NA	NA	NA	NA	NA	NA	NA	NA	NA	NA	NA	NA	NA	NA	NA	NA	NA	NA	NA	NA
NA	0	0	0	0	NA	NA	3.37088	3.09337	NA	2.50589	NA	NA	NA	NA	NA	NA	NA	NA	EC958_0398	NCTC13441_03718	NA	NA	ROD_03151	NA	NA	NA	NA	NA	NA	NA	NA	NA	NA	NA	NA	NA	NA	NA	NA	NA	NA	NA	NA	NA	NA	NA	NA	NA	NA	NA	NA	NA	NA	NA	NA	NA	NA	NA	NA	NA	NA	NA	NA
NA	0	0	0	0	NA	NA	NA	NA	NA	NA	NA	NA	NA	NA	NA	NA	NA	NA	NA	NA	NA	NA	NA	NA	NA	NA	NA	NA	NA	A359_04360	NA	NA	NA	NA	NA	NA	NA	NA	NA	NA	NA	NA	NA	NA	NA	NA	NA	NA	NA	NA	NA	NA	NA	NA	NA	NA	NA	NA	NA	NA	NA	NA	NA
gapC	0	0	0	0	3.27666	3.24878	3.17581	3.10998	1.76725	3.02669	NA	NA	NA	NA	NA	NA	BN373_20581	ERS227112_05183	EC958_1696	NCTC13441_02399	b4493	BW25113_4493	ROD_16221	NA	NA	NA	NA	NA	NA	NA	NA	NA	NA	NA	NA	NA	NA	NA	NA	NA	NA	NA	NA	NA	NA	NA	NA	NA	NA	NA	NA	NA	NA	NA	NA	NA	NA	NA	NA	NA	NA	NA	NA
NA	0	0	0	0	NA	NA	NA	NA	NA	NA	NA	NA	NA	NA	NA	NA	NA	NA	NA	NA	NA	NA	NA	NA	NA	NA	NA	NA	NA	A359_04360	NA	NA	NA	NA	NA	NA	NA	NA	NA	NA	NA	NA	NA	NA	NA	NA	NA	NA	NA	NA	NA	NA	NA	NA	NA	NA	NA	NA	NA	NA	NA	NA	NA
NA	0	0	0	0	NA	NA	NA	NA	NA	NA	NA	NA	NA	NA	NA	NA	NA	NA	NA	NA	NA	NA	NA	NA	NA	NA	NA	NA	NA	NA	NA	NA	NA	NA	NA	NA	NA	NA	NA	NA	NA	NA	NA	NA	NA	NA	NA	NA	NA	NA	NA	NA	NA	NA	NA	NA	NA	NA	NA	NA	NA	NA	SOPEG_ps2349
NA	0	0	0	0	NA	NA	NA	NA	NA	NA	NA	NA	NA	NA	NA	NA	NA	NA	NA	NA	NA	NA	NA	NA	NA	NA	NA	NA	NA	A359_04360	NA	NA	NA	NA	NA	NA	NA	NA	NA	NA	NA	NA	NA	NA	NA	NA	NA	NA	NA	NA	NA	NA	NA	NA	NA	NA	NA	NA	NA	NA	NA	NA	NA
NA	0	0	0	0	NA	NA	NA	NA	NA	NA	NA	NA	NA	NA	NA	NA	NA	NA	NA	NA	NA	NA	NA	NA	NA	NA	NA	NA	NA	A359_04360	NA	NA	NA	NA	NA	NA	NA	NA	NA	NA	NA	NA	NA	NA	NA	NA	NA	NA	NA	NA	NA	NA	NA	NA	NA	NA	NA	NA	NA	NA	NA	NA	NA
NA	0	0	0	0	NA	NA	NA	NA	NA	NA	NA	NA	NA	NA	NA	NA	NA	NA	NA	NA	NA	NA	NA	NA	NA	NA	NA	NA	NA	A359_04360	NA	NA	NA	NA	NA	NA	NA	NA	NA	NA	NA	NA	NA	NA	NA	NA	NA	NA	NA	NA	NA	NA	NA	NA	NA	NA	NA	NA	NA	NA	NA	NA	NA
NA	0	0	0	0	4.81567	NA	NA	NA	NA	2.46749	4.95742	NA	NA	NA	NA	3.78482	BN373_33741	NA	NA	NA	NA	NA	ROD_02691	t1901	NA	NA	NA	NA	SEN1944	NA	NA	NA	NA	NA	NA	NA	NA	NA	NA	NA	NA	NA	NA	NA	NA	NA	NA	NA	NA	NA	NA	NA	NA	NA	NA	NA	NA	NA	NA	NA	NA	NA	NA
aceB	0	0	0	0	2.88082	3.09982	2.60754	2.16952	1.88286	2.65006	2.94567	1.56482	1.81097	2.40336	1.97151	1.85908	BN373_00021	ERS227112_01865	EC958_4461	NCTC13441_04481	b4014	BW25113_4014	ROD_37431	t4111	STM_MW41321	STMMW_41321	SL3261_4118	SL1344_4118	SEN3965	NA	NA	NA	NA	NA	NA	NA	NA	NA	NA	NA	NA	NA	NA	NA	NA	NA	NA	NA	NA	NA	NA	NA	NA	NA	NA	NA	NA	NA	NA	NA	NA	NA	NA
yahF	0	0	0	0	NA	NA	3.02537	2.99803	1.63553	NA	NA	NA	NA	NA	NA	NA	NA	NA	EC958_0472	NCTC13441_03641	b0320	BW25113_0320	NA	NA	NA	NA	NA	NA	NA	NA	NA	NA	NA	NA	NA	NA	NA	NA	NA	NA	NA	NA	NA	NA	NA	NA	NA	NA	NA	NA	NA	NA	NA	NA	NA	NA	NA	NA	NA	NA	NA	NA	NA
NA	0	0	0	0	NA	NA	NA	NA	NA	NA	NA	NA	NA	NA	NA	NA	NA	NA	NA	NA	NA	NA	NA	NA	NA	NA	NA	NA	NA	A359_04360	NA	NA	NA	NA	NA	NA	NA	NA	NA	NA	NA	NA	NA	NA	NA	NA	NA	NA	NA	NA	NA	NA	NA	NA	NA	NA	NA	NA	NA	NA	NA	NA	NA
NA	0	0	0	0	NA	NA	NA	NA	NA	NA	NA	NA	NA	NA	NA	NA	NA	NA	NA	NA	NA	NA	NA	NA	NA	NA	NA	NA	NA	A359_04360	NA	NA	NA	NA	NA	NA	NA	NA	NA	NA	NA	NA	NA	NA	NA	NA	NA	NA	NA	NA	NA	NA	NA	NA	NA	NA	NA	NA	NA	NA	NA	NA	NA
NA	0	0	0	0	NA	NA	NA	NA	NA	NA	NA	NA	NA	NA	NA	NA	NA	NA	NA	NA	NA	NA	NA	NA	NA	NA	NA	NA	NA	A359_04360	NA	NA	NA	NA	NA	NA	NA	NA	NA	NA	NA	NA	NA	NA	NA	NA	NA	NA	NA	NA	NA	NA	NA	NA	NA	NA	NA	NA	NA	NA	NA	NA	NA
NA	0	0	0	0	NA	NA	NA	NA	NA	NA	NA	NA	NA	NA	NA	NA	NA	NA	NA	NA	NA	NA	NA	NA	NA	NA	NA	NA	NA	A359_04360	NA	NA	NA	NA	NA	NA	NA	NA	NA	NA	NA	NA	NA	NA	NA	NA	NA	NA	NA	NA	NA	NA	NA	NA	NA	NA	NA	NA	NA	NA	NA	NA	NA
NA	0	0	0	0	NA	NA	NA	NA	-6.5	NA	NA	NA	NA	NA	NA	NA	NA	NA	NA	NA	b4703	BW25113_4703	NA	NA	NA	NA	NA	NA	NA	NA	NA	NA	NA	NA	NA	NA	NA	NA	NA	NA	NA	NA	NA	NA	NA	NA	NA	NA	NA	NA	NA	NA	NA	NA	NA	NA	NA	NA	NA	NA	NA	NA	NA
NA	0	0	0	0	NA	NA	NA	NA	NA	NA	NA	NA	NA	NA	NA	NA	NA	NA	NA	NA	NA	NA	NA	NA	NA	NA	NA	NA	NA	A359_04360	NA	NA	NA	NA	NA	NA	NA	NA	NA	NA	NA	NA	NA	NA	NA	NA	NA	NA	NA	NA	NA	NA	NA	NA	NA	NA	NA	NA	NA	NA	NA	NA	NA
NA	0	0	0	0	3.05925	3.46155	NA	NA	NA	2.38223	NA	NA	NA	NA	NA	NA	BN373_03951	ERS227112_02242	NA	NA	NA	NA	ROD_48311	NA	NA	NA	NA	NA	NA	NA	NA	NA	NA	NA	NA	NA	NA	NA	NA	NA	NA	NA	NA	NA	NA	NA	NA	NA	NA	NA	NA	NA	NA	NA	NA	NA	NA	NA	NA	NA	NA	NA	NA
NA	0	0	0	0	3.32444	2.26704	NA	NA	NA	3.66391	4.13116	4.11876	3.34821	3.38634	3.80729	3.88713	BN373_18671	ERS227112_05489	NA	NA	NA	NA	ROD_17541	t2672	STM_MW27441	STMMW_27441	SL3261_2762	SL1344_2762	SEN2623	NA	NA	NA	NA	NA	NA	NA	NA	NA	NA	NA	NA	NA	NA	NA	NA	NA	NA	NA	NA	NA	NA	NA	NA	NA	NA	NA	NA	NA	NA	NA	NA	NA	NA
NA	0	0	0	0	NA	NA	NA	NA	NA	NA	NA	NA	NA	NA	NA	NA	NA	NA	NA	NA	NA	NA	NA	NA	NA	NA	NA	NA	NA	A359_04360	NA	NA	NA	NA	NA	NA	NA	NA	NA	NA	NA	NA	NA	NA	NA	NA	NA	NA	NA	NA	NA	NA	NA	NA	NA	NA	NA	NA	NA	NA	NA	NA	NA
yjgZ	0	0	0	0	NA	NA	2.47502	NA	2.9506	NA	NA	NA	NA	NA	NA	NA	NA	NA	EC958_5190	NA	b4277	BW25113_4277	NA	NA	NA	NA	NA	NA	NA	NA	NA	NA	NA	NA	NA	NA	NA	NA	NA	NA	NA	NA	NA	NA	NA	NA	NA	NA	NA	NA	NA	NA	NA	NA	NA	NA	NA	NA	NA	NA	NA	NA	NA
NA	0	0	0	0	NA	NA	NA	NA	NA	NA	NA	NA	NA	NA	NA	NA	NA	NA	NA	NA	NA	NA	NA	NA	NA	NA	NA	NA	NA	A359_04360	NA	NA	NA	NA	NA	NA	NA	NA	NA	NA	NA	NA	NA	NA	NA	NA	NA	NA	NA	NA	NA	NA	NA	NA	NA	NA	NA	NA	NA	NA	NA	NA	NA
ydcY	0	0	0	0	3.65766	2.22688	3.45554	3.50824	2.48054	3.51945	0.0382248	2.44694	1.1881	3.90222	2.83443	2.06368	BN373_24931	ERS227112_04760	EC958_1721	NCTC13441_02373	b1446	BW25113_1446	ROD_15851	t1502	STM_MW15871	STMMW_15871	SL3261_1523	SL1344_1523	SEN1463	NA	NA	NA	NA	NA	NA	NA	NA	NA	NA	NA	NA	NA	NA	NA	NA	NA	NA	NA	NA	NA	NA	NA	NA	NA	NA	NA	NA	NA	NA	NA	NA	NA	NA
rclR	0	0	0	0	3.4246	3.24711	3.95926	4.43903	4.36779	NA	3.35491	3.05916	2.70883	3.28168	3.18398	2.54192	BN373_46731	ERS227112_00548	EC958_0454	NCTC13441_03661	b0305	BW25113_0305	NA	t2299	STM_MW06281	STMMW_06281	SL3261_0551	SL1344_0551	SEN0539	NA	NA	NA	NA	NA	NA	NA	NA	NA	NA	NA	NA	NA	NA	NA	NA	NA	NA	NA	NA	NA	NA	NA	NA	NA	NA	NA	NA	NA	NA	NA	NA	NA	NA
NA	0	0	0	0	1.93196	NA	NA	NA	NA	NA	1.89524	NA	NA	NA	NA	NA	BN373_40271	NA	NA	NA	NA	NA	NA	t3001	NA	NA	NA	NA	NA	NA	NA	NA	NA	NA	NA	NA	NA	NA	NA	NA	NA	NA	NA	NA	NA	NA	NA	NA	NA	NA	NA	NA	NA	NA	NA	NA	NA	NA	NA	NA	NA	NA	NA
NA	0	0	0	0	2.9225	2.79931	NA	NA	NA	NA	NA	NA	NA	NA	NA	NA	BN373_19611	ERS227112_05272	NA	NA	NA	NA	NA	NA	NA	NA	NA	NA	NA	NA	NA	NA	NA	NA	NA	NA	NA	NA	NA	NA	NA	NA	NA	NA	NA	NA	NA	NA	NA	NA	NA	NA	NA	NA	NA	NA	NA	NA	NA	NA	NA	NA	NA
NA	0	0	0	0	NA	NA	NA	NA	NA	NA	NA	NA	NA	NA	NA	NA	NA	NA	NA	NA	NA	NA	NA	NA	NA	NA	NA	NA	NA	A359_04360	NA	NA	NA	NA	NA	NA	NA	NA	NA	NA	NA	NA	NA	NA	NA	NA	NA	NA	NA	NA	NA	NA	NA	NA	NA	NA	NA	NA	NA	NA	NA	NA	NA
NA	0	0	0	0	NA	NA	NA	NA	NA	NA	NA	NA	NA	NA	NA	NA	NA	NA	NA	NA	NA	NA	NA	NA	NA	NA	NA	NA	NA	A359_04360	NA	NA	NA	NA	NA	NA	NA	NA	NA	NA	NA	NA	NA	NA	NA	NA	NA	NA	NA	NA	NA	NA	NA	NA	NA	NA	NA	NA	NA	NA	NA	NA	NA
NA	0	0	0	0	NA	NA	NA	NA	NA	NA	NA	NA	NA	NA	NA	NA	NA	NA	NA	NA	NA	NA	NA	NA	NA	NA	NA	NA	NA	A359_04360	NA	NA	NA	NA	NA	NA	NA	NA	NA	NA	NA	NA	NA	NA	NA	NA	NA	NA	NA	NA	NA	NA	NA	NA	NA	NA	NA	NA	NA	NA	NA	NA	NA
NA	0	0	0	0	3.18315	3.29956	NA	NA	NA	2.94667	1.96534	3.41874	2.3036	3.3539	3.76761	2.04812	BN373_38391	ERS227112_01459	NA	NA	NA	NA	ROD_21301	t0830	STM_MW20751	STMMW_20751	SL3261_2020	SL1344_2020	SEN2042	NA	NA	NA	NA	NA	NA	NA	NA	NA	NA	NA	NA	NA	NA	NA	NA	NA	NA	NA	NA	NA	NA	NA	NA	NA	NA	NA	NA	NA	NA	NA	NA	NA	NA
NA	0	0	0	0	3.03178	3.74197	NA	NA	NA	NA	NA	NA	NA	NA	NA	NA	BN373_02311	ERS227112_02096	NA	NA	NA	NA	NA	NA	NA	NA	NA	NA	NA	NA	NA	NA	NA	NA	NA	NA	NA	NA	NA	NA	NA	NA	NA	NA	NA	NA	NA	NA	NA	NA	NA	NA	NA	NA	NA	NA	NA	NA	NA	NA	NA	NA	NA
ydeO	0	0	0	0	NA	NA	0.719781	2.93192	2.41837	NA	NA	NA	NA	NA	NA	NA	NA	NA	EC958_1762	NCTC13441_02339	b1499	BW25113_1499	NA	NA	NA	NA	NA	NA	NA	NA	NA	NA	NA	NA	NA	NA	NA	NA	NA	NA	NA	NA	NA	NA	NA	NA	NA	NA	NA	NA	NA	NA	NA	NA	NA	NA	NA	NA	NA	NA	NA	NA	NA
NA	0	0	0	0	NA	NA	NA	NA	NA	4.70913	NA	NA	NA	NA	NA	NA	NA	NA	NA	NA	NA	NA	ROD_47731	NA	NA	NA	NA	NA	NA	NA	NA	NA	NA	NA	NA	NA	NA	NA	NA	NA	NA	NA	NA	NA	NA	NA	NA	NA	NA	NA	NA	NA	NA	NA	NA	NA	NA	NA	NA	NA	NA	NA	NA
NA	0	0	0	0	NA	NA	3.63324	4.35232	NA	NA	NA	NA	NA	NA	NA	NA	NA	NA	EC958_4088	NCTC13441_04901	NA	NA	NA	NA	NA	NA	NA	NA	NA	NA	NA	NA	NA	NA	NA	NA	NA	NA	NA	NA	NA	NA	NA	NA	NA	NA	NA	NA	NA	NA	NA	NA	NA	NA	NA	NA	NA	NA	NA	NA	NA	NA	NA
waaZ	0	0	0	0	NA	2.66747	1.04744	3.28811	3.37272	4.25413	5.14432	4.43444	4.19991	4.0896	1.99961	3.94252	NA	ERS227112_00613	EC958_4031	NCTC13441_00060	b3624	BW25113_3624	ROD_41931	t3804	STM_MW37041	STMMW_37041	SL3261_3681	SL1344_3681	SEN3537	NA	NA	NA	NA	NA	NA	NA	NA	NA	NA	NA	NA	NA	NA	NA	NA	NA	NA	NA	NA	NA	NA	NA	NA	NA	NA	NA	NA	NA	NA	NA	SG2197	Sant_4006	SOPEG_0885
NA	0	0	0	0	3.52194	2.17817	NA	NA	NA	NA	NA	NA	NA	NA	NA	NA	BN373_31401	ERS227112_05588	NA	NA	NA	NA	NA	NA	NA	NA	NA	NA	NA	NA	NA	NA	NA	NA	NA	NA	NA	NA	NA	NA	NA	NA	NA	NA	NA	NA	NA	NA	NA	NA	NA	NA	NA	NA	NA	NA	NA	NA	NA	NA	NA	Sant_4034	NA
NA	0	0	0	0	NA	NA	NA	NA	NA	NA	NA	NA	NA	NA	NA	NA	NA	NA	NA	NA	NA	NA	NA	NA	NA	NA	NA	NA	NA	A359_04360	NA	NA	NA	NA	NA	NA	NA	NA	NA	NA	NA	NA	NA	NA	NA	NA	NA	NA	NA	NA	NA	NA	NA	NA	NA	NA	NA	NA	NA	NA	NA	NA	NA
NA	0	0	0	0	NA	NA	NA	NA	NA	NA	NA	NA	NA	NA	NA	NA	NA	NA	NA	NA	NA	NA	NA	NA	NA	NA	NA	NA	NA	A359_04360	NA	NA	NA	NA	NA	NA	NA	NA	NA	NA	NA	NA	NA	NA	NA	NA	NA	NA	NA	NA	NA	NA	NA	NA	NA	NA	NA	NA	NA	NA	NA	NA	NA
dnaC	1	1	1	0	-0.746351	-6.5	-6.5	-6.5	-6.5	-6.5	-2.80178	-1.79441	-6.5	-3.04094	-3.0472	-1.07569	BN373_04391	ERS227112_02289	EC958_0091	NCTC13441_04035	b4361	BW25113_4361	ROD_48601	t4586	STM_MW44891	STMMW_44891	SL3261_4474	SL1344_4474	SEN4308	NA	NA	NA	NA	NA	NA	NA	NA	NA	NA	NA	NA	NA	NA	BUsg_022	BUMPG002_CDS00566	BUMPUSDA_CDS00564	BUMPF009_CDS00565	BUMPW106_CDS00565	BAKON_021	BA000003_19	BUAPTUC7_021	CWO_00100	CWQ_00105	CWU_00115	CWS_00105	BUAP5A_021	BUAMB_021	bbp_024	BCc_013	BCTU_013	SG0730	NA	NA
NA	0	0	0	0	NA	NA	NA	NA	NA	NA	NA	NA	NA	NA	NA	NA	NA	NA	NA	NA	NA	NA	NA	NA	NA	NA	NA	NA	NA	NA	NA	NA	NA	NA	NA	NA	NA	NA	NA	NA	NA	NA	NA	NA	NA	NA	NA	NA	NA	NA	NA	NA	NA	NA	NA	NA	NA	NA	NA	NA	NA	NA	SOPEG_2100
potE	0	0	0	0	NA	NA	3.30801	3.09497	3.4775	3.30431	3.3325	3.47425	3.00539	3.42045	3.60567	2.83711	NA	NA	EC958_0807	NCTC13441_03302	b0692	BW25113_0692	ROD_06981	t2175	STM_MW07581	STMMW_07581	SL3261_0682	SL1344_0682	SEN0664	NA	NA	NA	NA	NA	NA	NA	NA	NA	NA	NA	NA	NA	NA	NA	NA	NA	NA	NA	NA	NA	NA	NA	NA	NA	NA	NA	NA	NA	NA	NA	NA	NA	NA
NA	0	0	0	0	4.46134	2.97292	NA	NA	NA	NA	NA	NA	NA	NA	NA	NA	BN373_20481	ERS227112_05192A	NA	NA	NA	NA	NA	NA	NA	NA	NA	NA	NA	NA	NA	NA	NA	NA	NA	NA	NA	NA	NA	NA	NA	NA	NA	NA	NA	NA	NA	NA	NA	NA	NA	NA	NA	NA	NA	NA	NA	NA	NA	NA	NA	NA	NA
NA	0	0	0	0	NA	NA	NA	NA	NA	NA	NA	NA	NA	NA	NA	NA	NA	NA	NA	NA	NA	NA	NA	NA	NA	NA	NA	NA	NA	A359_04360	NA	NA	NA	NA	NA	NA	NA	NA	NA	NA	NA	NA	NA	NA	NA	NA	NA	NA	NA	NA	NA	NA	NA	NA	NA	NA	NA	NA	NA	NA	NA	NA	NA
NA	0	0	0	0	NA	NA	NA	NA	NA	NA	NA	NA	NA	NA	NA	NA	NA	NA	NA	NA	NA	NA	NA	NA	NA	NA	NA	NA	NA	NA	NA	NA	NA	NA	NA	NA	NA	NA	NA	NA	NA	NA	NA	NA	NA	NA	NA	NA	NA	NA	NA	NA	NA	NA	NA	NA	NA	NA	NA	NA	NA	Sant_4031	SOPEG_ps3304
NA	0	0	0	0	NA	NA	NA	NA	NA	NA	NA	NA	NA	NA	NA	NA	NA	NA	NA	NA	NA	NA	NA	NA	NA	NA	NA	NA	NA	A359_04360	NA	NA	NA	NA	NA	NA	NA	NA	NA	NA	NA	NA	NA	NA	NA	NA	NA	NA	NA	NA	NA	NA	NA	NA	NA	NA	NA	NA	NA	NA	NA	NA	NA
NA	0	0	0	0	NA	2.40932	NA	NA	NA	NA	NA	NA	NA	NA	NA	NA	NA	ERS227112_00256	NA	NA	NA	NA	NA	NA	NA	NA	NA	NA	NA	NA	NA	NA	NA	NA	NA	NA	NA	NA	NA	NA	NA	NA	NA	NA	NA	NA	NA	NA	NA	NA	NA	NA	NA	NA	NA	NA	NA	NA	NA	NA	NA	NA	NA
rpsF	0	1	0	1	0.0388919	-6.5	0.324915	-6.5	-0.0589119	-6.5	-6.5	-6.5	-6.5	-2.21752	1.74608	1.15914	BN373_02051	ERS227112_02072	EC958_4687	NCTC13441_04253	b4200	BW25113_4200	ROD_32551	t4442	STM_MW43351	STMMW_43351	SL3261_4324	SL1344_4324	SEN4157	A359_01000	MEPCIT_100	A35E_00129	IM45_1265	AB162_521	BCI_0574	BOBLI757_086	BTURN675_080	BVAF_085	Bfl085	BPEN_088	BCHRO640_087	BA000021_261	WIGMOR_0516	BUsg_544	BUMPG002_CDS00041	BUMPUSDA_CDS00041	BUMPF009_CDS00041	BUMPW106_CDS00041	BAKON_572	BA000003_525	BUAPTUC7_558	CWO_02955	CWQ_02995	CWU_03630	CWS_02900	BUAP5A_557	BUAMB_538	bbp_510	BCc_370	BCTU_379	SG0345	Sant_3494	SOPEG_1222
ygcP	0	0	0	0	NA	5.43447	3.79242	3.49966	2.60405	NA	NA	NA	NA	NA	NA	NA	NA	ERS227112_02606	EC958_3033	NCTC13441_01011	b2768	BW25113_2768	NA	NA	NA	NA	NA	NA	NA	NA	NA	NA	NA	NA	NA	NA	NA	NA	NA	NA	NA	NA	NA	NA	NA	NA	NA	NA	NA	NA	NA	NA	NA	NA	NA	NA	NA	NA	NA	NA	NA	NA	NA
sulA	0	0	0	0	3.95128	3.61799	3.18305	1.67276	3.66887	3.08641	3.31139	2.81085	3.2111	3.63264	3.36624	2.54775	BN373_15991	ERS227112_03471	EC958_1163	NCTC13441_02938	b0958	BW25113_0958	ROD_10201	t1849	STM_MW10841	STMMW_10841	SL3261_1011	SL1344_1011	SEN0936	NA	NA	NA	NA	NA	NA	NA	NA	NA	NA	NA	NA	NA	NA	NA	NA	NA	NA	NA	NA	NA	NA	NA	NA	NA	NA	NA	NA	NA	NA	NA	NA	Sant_2593	SOPEG_ps1609
cbeA	0	0	0	0	NA	NA	3.98555	4.44735	2.76509	3.90533	NA	NA	NA	NA	NA	NA	NA	NA	EC958_2345	NCTC13441_01710	b2004	BW25113_2004	ROD_49671	NA	NA	NA	NA	NA	NA	NA	NA	NA	NA	NA	NA	NA	NA	NA	NA	NA	NA	NA	NA	NA	NA	NA	NA	NA	NA	NA	NA	NA	NA	NA	NA	NA	NA	NA	NA	NA	NA	Sant_1054	NA
NA	0	0	0	0	NA	NA	NA	NA	NA	NA	NA	NA	NA	NA	NA	NA	NA	NA	NA	NA	NA	NA	NA	NA	NA	NA	NA	NA	NA	NA	NA	NA	NA	NA	NA	NA	NA	NA	NA	NA	NA	NA	NA	NA	NA	NA	NA	NA	NA	NA	NA	NA	NA	NA	NA	NA	NA	NA	NA	NA	NA	NA	SOPEG_ps2950
NA	0	0	0	0	2.88013	3.34925	2.88617	2.63032	NA	NA	NA	NA	NA	NA	NA	NA	BN373_37221	ERS227112_01571	EC958_3905	NCTC13441_00190	NA	NA	NA	NA	NA	NA	NA	NA	NA	NA	NA	NA	NA	NA	NA	NA	NA	NA	NA	NA	NA	NA	NA	NA	NA	NA	NA	NA	NA	NA	NA	NA	NA	NA	NA	NA	NA	NA	NA	NA	SG1538	Sant_2318	SOPEG_1518
pspC	0	0	0	0	1.86682	1.0248	3.1542	2.7645	3.07913	2.90029	2.73963	0.824414	3.27929	4.05689	3.51082	2.9959	BN373_19261	ERS227112_05360	EC958_1637	NCTC13441_02459	b1306	BW25113_1306	ROD_17021	t1593	STM_MW16831	STMMW_16831	SL3261_1618	SL1344_1618	SEN1345	NA	NA	NA	NA	NA	NA	NA	NA	NA	NA	NA	NA	NA	NA	NA	NA	NA	NA	NA	NA	NA	NA	NA	NA	NA	NA	NA	NA	NA	NA	NA	SG1501	Sant_1896	NA
NA	0	0	0	0	NA	NA	NA	NA	NA	NA	NA	NA	NA	NA	NA	NA	NA	NA	NA	NA	NA	NA	NA	NA	NA	NA	NA	NA	NA	A359_04360	NA	NA	NA	NA	NA	NA	NA	NA	NA	NA	NA	NA	NA	NA	NA	NA	NA	NA	NA	NA	NA	NA	NA	NA	NA	NA	NA	NA	NA	NA	NA	NA	NA
NA	0	0	0	0	3.15546	3.4363	NA	NA	NA	NA	NA	NA	NA	NA	NA	NA	BN373_37591	ERS227112_01545	NA	NA	NA	NA	NA	NA	NA	NA	NA	NA	NA	NA	NA	NA	NA	NA	NA	NA	NA	NA	NA	NA	NA	NA	NA	NA	NA	NA	NA	NA	NA	NA	NA	NA	NA	NA	NA	NA	NA	NA	NA	NA	NA	NA	NA
NA	0	0	0	0	NA	NA	NA	NA	NA	NA	NA	NA	NA	NA	NA	NA	NA	NA	NA	NA	NA	NA	NA	NA	NA	NA	NA	NA	NA	A359_04360	NA	NA	NA	NA	NA	NA	NA	NA	NA	NA	NA	NA	NA	NA	NA	NA	NA	NA	NA	NA	NA	NA	NA	NA	NA	NA	NA	NA	NA	NA	NA	NA	NA
fryA	0	0	0	0	NA	NA	3.14847	3.23037	2.80381	3.099	NA	NA	NA	NA	NA	NA	NA	NA	EC958_5004	NCTC13441_01333	b2383	BW25113_2383	ROD_28011	NA	NA	NA	NA	NA	NA	NA	NA	NA	NA	NA	NA	NA	NA	NA	NA	NA	NA	NA	NA	NA	NA	NA	NA	NA	NA	NA	NA	NA	NA	NA	NA	NA	NA	NA	NA	NA	NA	NA	NA
glf	0	0	0	0	5.17798	5.16979	NA	NA	4.36376	NA	5.18058	4.49492	1.65573	1.51723	0.4154	NA	BN373_30941	ERS227112_04091	NA	NA	b2036	BW25113_2036	NA	t2157	STM_MW07761	STMMW_07761	SL3261_0700	SL1344_0700	NA	NA	NA	NA	NA	NA	NA	NA	NA	NA	NA	NA	NA	NA	NA	NA	NA	NA	NA	NA	NA	NA	NA	NA	NA	NA	NA	NA	NA	NA	NA	NA	NA	NA	NA
NA	0	0	0	0	2.3358	2.85311	NA	NA	NA	NA	NA	NA	NA	NA	NA	NA	BN373_20491	ERS227112_05192	NA	NA	NA	NA	NA	NA	NA	NA	NA	NA	NA	NA	NA	NA	NA	NA	NA	NA	NA	NA	NA	NA	NA	NA	NA	NA	NA	NA	NA	NA	NA	NA	NA	NA	NA	NA	NA	NA	NA	NA	NA	NA	NA	NA	NA
NA	0	0	0	0	NA	NA	NA	NA	NA	NA	3.6222	NA	NA	NA	NA	NA	NA	NA	NA	NA	NA	NA	NA	t3440	NA	NA	NA	NA	NA	NA	NA	NA	NA	NA	NA	NA	NA	NA	NA	NA	NA	NA	NA	NA	NA	NA	NA	NA	NA	NA	NA	NA	NA	NA	NA	NA	NA	NA	NA	NA	NA	NA	NA
yafE	0	0	0	0	3.78334	3.12279	2.96824	2.64247	1.17988	3.55427	1.82838	0.934345	2.25969	2.78092	2.85983	2.5263	BN373_07101	ERS227112_02565	EC958_0353	NCTC13441_03766	b0210	BW25113_0210	ROD_02151	t2606	STM_MW02581	STMMW_02581	SL3261_0254	SL1344_0254	SEN0261	NA	NA	NA	NA	NA	NA	NA	NA	NA	NA	NA	NA	NA	NA	NA	NA	NA	NA	NA	NA	NA	NA	NA	NA	NA	NA	NA	NA	NA	NA	NA	SG2369	Sant_0322	SOPEG_ps0338
NA	0	0	0	0	NA	NA	NA	NA	NA	NA	NA	NA	NA	NA	NA	NA	NA	NA	NA	NA	NA	NA	NA	NA	NA	NA	NA	NA	NA	NA	NA	NA	NA	NA	NA	NA	NA	NA	NA	NA	NA	NA	NA	NA	NA	NA	NA	NA	NA	NA	NA	NA	NA	NA	NA	NA	NA	NA	NA	NA	NA	NA	SOPEG_1929
NA	0	0	0	0	NA	NA	NA	NA	NA	NA	NA	NA	NA	NA	NA	NA	NA	NA	NA	NA	NA	NA	NA	NA	NA	NA	NA	NA	NA	A359_04360	NA	NA	NA	NA	NA	NA	NA	NA	NA	NA	NA	NA	NA	NA	NA	NA	NA	NA	NA	NA	NA	NA	NA	NA	NA	NA	NA	NA	NA	NA	NA	NA	NA
galU	0	0	0	0	4.4266	3.1245	0.93889	1.59327	4.16576	3.88556	3.55295	2.35404	3.66742	3.03065	2.73519	2.6412	BN373_27981	ERS227112_04470	EC958_1509	NCTC13441_02599	b1236	BW25113_1236	ROD_17721	t1663	STM_MW17471	STMMW_17471	SL3261_1683	SL1344_1683	SEN1284	A359_01770	NA	A35E_00542	IM45_430	NA	NA	BOBLI757_439	BTURN675_427	NA	NA	NA	NA	BA000021_368	WIGMOR_0397	NA	NA	NA	NA	NA	NA	NA	NA	NA	NA	NA	NA	NA	NA	NA	NA	NA	SG1367	Sant_1829	SOPEG_1451
NA	0	0	0	0	NA	NA	NA	NA	NA	NA	NA	NA	4.26509	NA	NA	NA	NA	NA	NA	NA	NA	NA	NA	NA	NA	STMMW_31821	NA	NA	NA	NA	NA	NA	NA	NA	NA	NA	NA	NA	NA	NA	NA	NA	NA	NA	NA	NA	NA	NA	NA	NA	NA	NA	NA	NA	NA	NA	NA	NA	NA	NA	NA	NA	NA
NA	0	0	0	0	2.27775	2.84516	NA	NA	NA	NA	NA	NA	NA	NA	NA	NA	BN373_07761	ERS227112_02638	NA	NA	NA	NA	NA	NA	NA	NA	NA	NA	NA	NA	NA	NA	NA	NA	NA	NA	NA	NA	NA	NA	NA	NA	NA	NA	NA	NA	NA	NA	NA	NA	NA	NA	NA	NA	NA	NA	NA	NA	NA	NA	NA	NA	NA
sstT	0	0	0	0	3.48666	3.18649	3.73032	3.49377	3.52244	3.40661	3.37711	3.23849	3.49491	3.81424	3.54253	2.99268	BN373_41791	ERS227112_01087	EC958_3495	NCTC13441_00600	b3089	BW25113_3089	ROD_47981	t3145	STM_MW32261	STMMW_32261	SL3261_3198	SL1344_3198	SEN3067	NA	NA	NA	NA	NA	NA	NA	NA	NA	NA	NA	NA	NA	NA	NA	NA	NA	NA	NA	NA	NA	NA	NA	NA	NA	NA	NA	NA	NA	NA	NA	NA	NA	NA
pcnB	0	0	0	0	3.3628	2.86467	2.68525	2.78624	3.12427	2.88843	2.57627	2.28133	3.39456	3.36594	3.32694	2.84368	BN373_06331	ERS227112_02484	EC958_0286	NCTC13441_03837	b0143	BW25113_0143	ROD_01471	t0192	STM_MW01901	STMMW_01901	SL3261_0185	SL1344_0185	SEN0189	A359_02910	MEPCIT_354	A35E_00007	IM45_527	AB162_192	BCI_0228	NA	NA	NA	NA	NA	NA	NA	NA	NA	NA	NA	NA	NA	NA	NA	NA	NA	NA	NA	NA	NA	NA	NA	BCc_128	BCTU_131	SG0490	Sant_3307	SOPEG_0951
NA	0	0	0	0	NA	NA	NA	NA	NA	NA	NA	NA	NA	NA	NA	NA	NA	NA	NA	NA	NA	NA	NA	NA	NA	NA	NA	NA	NA	NA	NA	NA	NA	NA	NA	NA	NA	NA	NA	NA	NA	NA	NA	NA	NA	NA	NA	NA	NA	NA	NA	NA	NA	NA	NA	NA	NA	NA	NA	NA	NA	NA	SOPEG_ps0799
NA	0	0	0	0	NA	NA	NA	NA	NA	NA	NA	NA	NA	NA	NA	NA	NA	NA	NA	NA	NA	NA	NA	NA	NA	NA	NA	NA	NA	A359_04360	NA	NA	NA	NA	NA	NA	NA	NA	NA	NA	NA	NA	NA	NA	NA	NA	NA	NA	NA	NA	NA	NA	NA	NA	NA	NA	NA	NA	NA	NA	NA	NA	NA
NA	0	0	0	0	NA	NA	NA	NA	NA	NA	NA	NA	NA	NA	NA	NA	NA	NA	NA	NA	NA	NA	NA	NA	NA	NA	NA	NA	NA	NA	NA	NA	NA	NA	NA	NA	NA	NA	NA	NA	NA	NA	NA	NA	NA	NA	NA	NA	NA	NA	NA	NA	NA	NA	NA	NA	NA	NA	NA	NA	NA	NA	SOPEG_1480
NA	0	0	0	0	NA	NA	NA	NA	NA	NA	NA	NA	NA	NA	NA	NA	NA	NA	NA	NA	NA	NA	NA	NA	NA	NA	NA	NA	NA	A359_04360	NA	NA	NA	NA	NA	NA	NA	NA	NA	NA	NA	NA	NA	NA	NA	NA	NA	NA	NA	NA	NA	NA	NA	NA	NA	NA	NA	NA	NA	NA	NA	NA	NA
NA	0	0	0	0	NA	NA	-6.5	0	NA	NA	NA	NA	NA	NA	NA	NA	NA	NA	EC958_3107	NCTC13441_00934	NA	NA	NA	NA	NA	NA	NA	NA	NA	NA	NA	NA	NA	NA	NA	NA	NA	NA	NA	NA	NA	NA	NA	NA	NA	NA	NA	NA	NA	NA	NA	NA	NA	NA	NA	NA	NA	NA	NA	NA	NA	NA	NA
NA	0	0	0	0	NA	4.2859	NA	NA	NA	NA	3.53197	NA	NA	NA	NA	NA	NA	ERS227112_05300	NA	NA	NA	NA	NA	t1876	NA	NA	NA	NA	NA	NA	NA	NA	NA	NA	NA	NA	NA	NA	NA	NA	NA	NA	NA	NA	NA	NA	NA	NA	NA	NA	NA	NA	NA	NA	NA	NA	NA	NA	NA	NA	NA	NA	NA
crr	0	0	0	0	1.82715	-1.7123	1.79828	-0.273066	-0.270713	2.1688	-0.659147	-6.5	0.679398	0.543461	1.09318	1.15802	BN373_34231	ERS227112_03815	EC958_2744	NCTC13441_01301	b2417	BW25113_2417	ROD_23761	t0424	STM_MW24521	STMMW_24521	SL3261_2396	SL1344_2396	SEN2414	A359_07070	NA	NA	NA	NA	NA	NA	NA	NA	NA	NA	NA	NA	NA	BUsg_060	BUMPG002_CDS00528	BUMPUSDA_CDS00526	BUMPF009_CDS00527	BUMPW106_CDS00527	BAKON_063	BA000003_57	BUAPTUC7_063	CWO_00295	CWQ_00315	CWU_00370	CWS_00300	BUAP5A_062	BUAMB_059	bbp_059	NA	NA	SG1703	Sant_1240	SOPEG_2975
gltK	0	0	0	0	3.26901	3.82541	3.34367	3.14955	2.36264	3.16058	3.09355	3.08485	2.6809	3.28945	3.57371	2.49489	BN373_12591	ERS227112_03121	EC958_0771	NCTC13441_03344	b0653	BW25113_0653	ROD_06661	t2210	STM_MW07281	STMMW_07281	SL3261_0652	SL1344_0652	SEN0632	NA	NA	NA	NA	NA	NA	NA	NA	NA	NA	NA	NA	NA	NA	NA	NA	NA	NA	NA	NA	NA	NA	NA	NA	NA	NA	NA	NA	NA	NA	NA	NA	Sant_2816	SOPEG_1150
NA	0	0	0	0	NA	NA	NA	NA	NA	NA	NA	NA	NA	NA	NA	NA	NA	NA	NA	NA	NA	NA	NA	NA	NA	NA	NA	NA	NA	NA	NA	NA	NA	NA	NA	NA	NA	NA	NA	NA	NA	NA	NA	NA	NA	NA	NA	NA	NA	NA	NA	NA	NA	NA	NA	NA	NA	NA	NA	NA	NA	NA	SOPEG_ps2271
NA	0	0	0	0	3.88799	NA	NA	NA	NA	NA	NA	2.84034	3.16886	3.95924	3.93739	3.51328	BN373_33911	NA	NA	NA	NA	NA	NA	NA	STM_MW03381	STMMW_03381	SL3261_2587	SL1344_2587	SEN1964	NA	NA	NA	NA	NA	NA	NA	NA	NA	NA	NA	NA	NA	NA	NA	NA	NA	NA	NA	NA	NA	NA	NA	NA	NA	NA	NA	NA	NA	NA	NA	NA	NA	NA
NA	0	0	0	0	2.96987	3.01676	NA	NA	NA	NA	NA	NA	NA	NA	NA	NA	BN373_07891	ERS227112_02651	NA	NA	NA	NA	NA	NA	NA	NA	NA	NA	NA	NA	NA	NA	NA	NA	NA	NA	NA	NA	NA	NA	NA	NA	NA	NA	NA	NA	NA	NA	NA	NA	NA	NA	NA	NA	NA	NA	NA	NA	NA	NA	NA	NA	NA
adeQ	0	0	0	0	NA	NA	4.40791	4.94928	4.88848	NA	NA	NA	NA	NA	NA	NA	NA	NA	EC958_4140	NCTC13441_04848	b3664	BW25113_3664	NA	NA	NA	NA	NA	NA	NA	NA	NA	NA	NA	NA	NA	NA	NA	NA	NA	NA	NA	NA	NA	NA	NA	NA	NA	NA	NA	NA	NA	NA	NA	NA	NA	NA	NA	NA	NA	NA	NA	NA	NA
NA	0	0	0	0	NA	NA	NA	NA	NA	NA	NA	NA	NA	NA	NA	NA	NA	NA	NA	NA	NA	NA	NA	NA	NA	NA	NA	NA	NA	NA	NA	NA	NA	NA	NA	NA	NA	NA	NA	NA	NA	NA	NA	NA	NA	NA	NA	NA	NA	NA	NA	NA	NA	NA	NA	NA	NA	NA	NA	NA	SG1216	NA	SOPEG_ps0595
ybhG	0	0	0	0	3.60104	3.08155	3.61692	3.81003	4.07719	3.54632	3.01488	3.59052	3.47991	3.65527	3.83002	3.02582	BN373_13861	ERS227112_03258	EC958_0907	NCTC13441_03199	b0795	BW25113_0795	ROD_07951	t2070	STM_MW08701	STMMW_08701	SL3261_0794	SL1344_0794	SEN0764	NA	NA	NA	NA	NA	NA	NA	NA	NA	NA	NA	NA	NA	NA	NA	NA	NA	NA	NA	NA	NA	NA	NA	NA	NA	NA	NA	NA	NA	NA	NA	NA	NA	NA
NA	0	0	0	0	NA	NA	NA	NA	NA	NA	NA	NA	NA	NA	NA	NA	NA	NA	NA	NA	NA	NA	NA	NA	NA	NA	NA	NA	NA	NA	NA	NA	NA	NA	NA	NA	NA	NA	NA	NA	NA	NA	NA	NA	NA	NA	NA	NA	NA	NA	NA	NA	NA	NA	NA	NA	NA	NA	NA	NA	NA	Sant_2509	SOPEG_1587
NA	0	0	0	0	NA	NA	NA	NA	NA	NA	NA	NA	NA	NA	NA	NA	NA	NA	NA	NA	NA	NA	NA	NA	NA	NA	NA	NA	NA	NA	NA	NA	NA	NA	NA	NA	NA	NA	NA	NA	NA	NA	NA	NA	NA	NA	NA	NA	NA	NA	NA	NA	NA	NA	NA	NA	NA	NA	NA	NA	NA	NA	SOPEG_ps3295
NA	0	0	0	0	NA	NA	NA	NA	NA	4.83798	NA	NA	NA	NA	NA	NA	NA	NA	NA	NA	NA	NA	ROD_23631	NA	NA	NA	NA	NA	NA	NA	NA	NA	NA	NA	NA	NA	NA	NA	NA	NA	NA	NA	NA	NA	NA	NA	NA	NA	NA	NA	NA	NA	NA	NA	NA	NA	NA	NA	NA	NA	NA	NA	NA
NA	0	0	0	0	3.78308	3.03193	NA	NA	NA	NA	NA	NA	NA	NA	NA	NA	BN373_04581	ERS227112_02311	NA	NA	NA	NA	NA	NA	NA	NA	NA	NA	NA	NA	NA	NA	NA	NA	NA	NA	NA	NA	NA	NA	NA	NA	NA	NA	NA	NA	NA	NA	NA	NA	NA	NA	NA	NA	NA	NA	NA	NA	NA	NA	NA	NA	NA
yiiG	0	0	0	0	NA	NA	3.95166	4.71511	4.42951	NA	5.16169	5.35941	3.70009	3.53666	3.56014	4.28036	NA	NA	EC958_4382	NCTC13441_04600	b3896	BW25113_3896	NA	t3580	STM_MW40041	STMMW_40041	SL3261_3988	SL1344_3988	SEN3830	NA	NA	NA	NA	NA	NA	NA	NA	NA	NA	NA	NA	NA	NA	NA	NA	NA	NA	NA	NA	NA	NA	NA	NA	NA	NA	NA	NA	NA	NA	NA	NA	NA	NA
yggM	0	0	0	0	NA	NA	3.77733	4.38219	3.08476	NA	2.93451	3.28796	3.07268	3.39779	3.22299	2.87677	NA	NA	EC958_3245	NCTC13441_00792	b2956	BW25113_2956	NA	t3017	STM_MW30661	STMMW_30661	SL3261_3080	SL1344_3080	SEN2948	NA	NA	NA	NA	NA	NA	NA	NA	NA	NA	NA	NA	NA	NA	NA	NA	NA	NA	NA	NA	NA	NA	NA	NA	NA	NA	NA	NA	NA	NA	NA	NA	NA	NA
adiY	0	0	0	0	NA	NA	4.40529	4.35271	5.45947	NA	4.97587	5.23165	4.38114	4.26179	3.99729	4.49275	NA	NA	EC958_4596	NCTC13441_04348	b4116	BW25113_4116	NA	t4202	STM_MW42461	STMMW_42461	SL3261_4232	SL1344_4232	SEN4066	NA	NA	NA	NA	NA	NA	NA	NA	NA	NA	NA	NA	NA	NA	NA	NA	NA	NA	NA	NA	NA	NA	NA	NA	NA	NA	NA	NA	NA	NA	NA	NA	NA	NA
mutM	0	0	0	0	3.36445	2.98073	3.2854	3.56673	3.82775	3.24177	3.14861	2.97416	3.17232	3.21352	3.15027	3.02663	BN373_46181	ERS227112_00602	EC958_4043	NCTC13441_00048	b3635	BW25113_3635	ROD_41811	t3792	STM_MW37151	STMMW_37151	SL3261_3692	SL1344_3692	SEN3548	NA	MEPCIT_059	NA	IM45_403	NA	BCI_0177	BOBLI757_622	NA	NA	NA	NA	NA	NA	NA	NA	NA	NA	NA	NA	NA	NA	NA	NA	NA	NA	NA	NA	NA	NA	NA	NA	SG2206	Sant_4016	SOPEG_0873
NA	0	0	0	0	NA	NA	NA	NA	NA	NA	NA	NA	NA	NA	NA	NA	NA	NA	NA	NA	NA	NA	NA	NA	NA	NA	NA	NA	NA	NA	NA	NA	NA	NA	NA	NA	NA	NA	NA	NA	NA	NA	NA	NA	NA	NA	NA	NA	NA	NA	NA	NA	NA	NA	NA	NA	NA	NA	NA	NA	NA	Sant_3045	SOPEG_ps0825
eutM	0	0	0	0	3.07022	2.88102	4.34712	3.8224	3.11297	3.60896	5.01204	3.98239	4.218	3.64588	3.97251	1.97906	BN373_34501	ERS227112_03788	EC958_2773	NCTC13441_01273	b2457	BW25113_2457	ROD_24051	t0836	STM_MW24841	STMMW_24841	SL3261_2428	SL1344_2428	SEN2445	NA	NA	NA	NA	NA	NA	NA	NA	NA	NA	NA	NA	NA	NA	NA	NA	NA	NA	NA	NA	NA	NA	NA	NA	NA	NA	NA	NA	NA	NA	NA	NA	Sant_2127	NA
yneM	0	0	0	0	NA	NA	1.54272	NA	-6.5	NA	NA	NA	NA	NA	NA	NA	NA	NA	EC958_4929	NA	b4599	BW25113_4599	NA	NA	NA	NA	NA	NA	NA	NA	NA	NA	NA	NA	NA	NA	NA	NA	NA	NA	NA	NA	NA	NA	NA	NA	NA	NA	NA	NA	NA	NA	NA	NA	NA	NA	NA	NA	NA	NA	NA	NA	NA
NA	0	0	0	0	NA	NA	NA	NA	NA	NA	NA	NA	NA	NA	NA	NA	NA	NA	NA	NA	NA	NA	NA	NA	NA	NA	NA	NA	NA	A359_04360	NA	NA	NA	NA	NA	NA	NA	NA	NA	NA	NA	NA	NA	NA	NA	NA	NA	NA	NA	NA	NA	NA	NA	NA	NA	NA	NA	NA	NA	NA	NA	NA	NA
NA	0	0	0	0	NA	NA	NA	NA	NA	NA	NA	NA	NA	NA	NA	NA	NA	NA	NA	NA	NA	NA	NA	NA	NA	NA	NA	NA	NA	A359_04360	NA	NA	NA	NA	NA	NA	NA	NA	NA	NA	NA	NA	NA	NA	NA	NA	NA	NA	NA	NA	NA	NA	NA	NA	NA	NA	NA	NA	NA	NA	NA	NA	NA
NA	0	0	0	0	NA	NA	NA	NA	NA	NA	NA	NA	NA	NA	NA	NA	NA	NA	NA	NA	NA	NA	NA	NA	NA	NA	NA	NA	NA	A359_04360	NA	NA	NA	NA	NA	NA	NA	NA	NA	NA	NA	NA	NA	NA	NA	NA	NA	NA	NA	NA	NA	NA	NA	NA	NA	NA	NA	NA	NA	NA	NA	NA	NA
NA	0	0	0	0	NA	NA	NA	NA	NA	NA	NA	NA	NA	NA	NA	NA	NA	NA	NA	NA	NA	NA	NA	NA	NA	NA	NA	NA	NA	A359_04360	NA	NA	NA	NA	NA	NA	NA	NA	NA	NA	NA	NA	NA	NA	NA	NA	NA	NA	NA	NA	NA	NA	NA	NA	NA	NA	NA	NA	NA	NA	NA	NA	NA
NA	0	0	0	0	NA	NA	NA	NA	NA	NA	NA	NA	NA	NA	NA	NA	NA	NA	NA	NA	NA	NA	NA	NA	NA	NA	NA	NA	NA	A359_04360	NA	NA	NA	NA	NA	NA	NA	NA	NA	NA	NA	NA	NA	NA	NA	NA	NA	NA	NA	NA	NA	NA	NA	NA	NA	NA	NA	NA	NA	NA	NA	NA	NA
NA	0	0	0	0	NA	NA	NA	NA	NA	NA	NA	NA	NA	NA	NA	NA	NA	NA	NA	NA	NA	NA	NA	NA	NA	NA	NA	NA	NA	A359_04360	NA	NA	NA	NA	NA	NA	NA	NA	NA	NA	NA	NA	NA	NA	NA	NA	NA	NA	NA	NA	NA	NA	NA	NA	NA	NA	NA	NA	NA	NA	NA	NA	NA
NA	0	0	0	0	2.3993	1.82396	NA	NA	NA	2.6505	1.56408	2.72379	2.64165	3.16703	2.88865	2.11975	BN373_24581	ERS227112_04799	NA	NA	NA	NA	ROD_15661	t1485	STM_MW15691	STMMW_15691	SL3261_1505	SL1344_1505	SEN1481	NA	NA	NA	NA	NA	NA	NA	NA	NA	NA	NA	NA	NA	NA	NA	NA	NA	NA	NA	NA	NA	NA	NA	NA	NA	NA	NA	NA	NA	NA	NA	NA	NA	NA
NA	0	0	0	0	NA	NA	NA	NA	NA	NA	NA	NA	NA	NA	NA	NA	NA	NA	NA	NA	NA	NA	NA	NA	NA	NA	NA	NA	NA	NA	NA	NA	NA	NA	NA	NA	NA	NA	NA	NA	NA	NA	NA	NA	NA	NA	NA	NA	NA	NA	NA	NA	NA	NA	NA	NA	NA	NA	NA	NA	NA	Sant_3129	NA
NA	0	0	0	0	NA	NA	NA	NA	NA	NA	NA	NA	NA	NA	NA	NA	NA	NA	NA	NA	NA	NA	NA	NA	NA	NA	NA	NA	NA	A359_04360	NA	NA	NA	NA	NA	NA	NA	NA	NA	NA	NA	NA	NA	NA	NA	NA	NA	NA	NA	NA	NA	NA	NA	NA	NA	NA	NA	NA	NA	NA	NA	NA	NA
NA	0	0	0	0	NA	NA	NA	NA	NA	NA	NA	NA	NA	NA	NA	NA	NA	NA	NA	NA	NA	NA	NA	NA	NA	NA	NA	NA	NA	A359_04360	NA	NA	NA	NA	NA	NA	NA	NA	NA	NA	NA	NA	NA	NA	NA	NA	NA	NA	NA	NA	NA	NA	NA	NA	NA	NA	NA	NA	NA	NA	NA	NA	NA
NA	0	0	0	0	NA	NA	NA	NA	NA	NA	NA	NA	NA	NA	NA	NA	NA	NA	NA	NA	NA	NA	NA	NA	NA	NA	NA	NA	NA	A359_04360	NA	NA	NA	NA	NA	NA	NA	NA	NA	NA	NA	NA	NA	NA	NA	NA	NA	NA	NA	NA	NA	NA	NA	NA	NA	NA	NA	NA	NA	NA	NA	NA	NA
NA	0	0	0	0	NA	NA	NA	NA	NA	NA	NA	NA	NA	NA	NA	NA	NA	NA	NA	NA	NA	NA	NA	NA	NA	NA	NA	NA	NA	A359_04360	NA	NA	NA	NA	NA	NA	NA	NA	NA	NA	NA	NA	NA	NA	NA	NA	NA	NA	NA	NA	NA	NA	NA	NA	NA	NA	NA	NA	NA	NA	NA	NA	NA
NA	0	0	0	0	NA	NA	NA	NA	NA	4.87374	NA	NA	NA	NA	NA	NA	NA	NA	NA	NA	NA	NA	ROD_11361	NA	NA	NA	NA	NA	NA	NA	NA	NA	NA	NA	NA	NA	NA	NA	NA	NA	NA	NA	NA	NA	NA	NA	NA	NA	NA	NA	NA	NA	NA	NA	NA	NA	NA	NA	NA	NA	NA	NA	NA
gspO	0	0	0	0	3.32677	3.06022	4.09235	4.7269	4.34886	NA	NA	NA	NA	NA	NA	NA	BN373_06391	ERS227112_02490	EC958_3728	NCTC13441_00360	b3335	BW25113_3335	NA	NA	NA	NA	NA	NA	NA	NA	NA	NA	NA	NA	NA	NA	NA	NA	NA	NA	NA	NA	NA	NA	NA	NA	NA	NA	NA	NA	NA	NA	NA	NA	NA	NA	NA	NA	NA	NA	NA	NA	NA
hyfB	0	0	0	0	NA	NA	NA	NA	2.30476	NA	NA	NA	NA	NA	NA	NA	NA	NA	NA	NA	b2482	BW25113_2482	NA	NA	NA	NA	NA	NA	NA	NA	NA	NA	NA	NA	NA	NA	NA	NA	NA	NA	NA	NA	NA	NA	NA	NA	NA	NA	NA	NA	NA	NA	NA	NA	NA	NA	NA	NA	NA	NA	NA	NA	NA
NA	0	0	0	0	NA	2.87443	NA	NA	NA	3.12827	NA	NA	NA	NA	NA	NA	NA	ERS227112_05476	NA	NA	NA	NA	ROD_11931	NA	NA	NA	NA	NA	NA	NA	NA	NA	NA	NA	NA	NA	NA	NA	NA	NA	NA	NA	NA	NA	NA	NA	NA	NA	NA	NA	NA	NA	NA	NA	NA	NA	NA	NA	NA	NA	NA	NA	NA
NA	0	0	0	0	NA	NA	NA	NA	NA	NA	NA	NA	NA	NA	NA	NA	NA	NA	NA	NA	NA	NA	NA	NA	NA	NA	NA	NA	NA	NA	NA	NA	NA	NA	NA	NA	NA	NA	NA	NA	NA	NA	NA	NA	NA	NA	NA	NA	NA	NA	NA	NA	NA	NA	NA	NA	NA	NA	NA	NA	NA	Sant_0637	SOPEG_ps3798
NA	0	0	0	0	NA	NA	NA	NA	NA	NA	4.75748	4.82586	4.30745	4.17739	3.87403	4.01066	NA	NA	NA	NA	NA	NA	NA	t2780	STM_MW28401	STMMW_28401	SL3261_2858	SL1344_2858	SEN2720	NA	NA	NA	NA	NA	NA	NA	NA	NA	NA	NA	NA	NA	NA	NA	NA	NA	NA	NA	NA	NA	NA	NA	NA	NA	NA	NA	NA	NA	NA	NA	NA	NA	NA
fbaA	1	1	0	0	-1.29067	-6.5	0.574957	-2.90666	-6.5	-6.5	-3.33862	-6.5	-1.78318	-1.97171	-2.59087	-1.31101	BN373_40181	ERS227112_01311	EC958_3204	NCTC13441_00831	b2925	BW25113_2925	ROD_50681	t2987	STM_MW30291	STMMW_30291	SL3261_3044	SL1344_3044	SEN2911	A359_06570	MEPCIT_227	A35E_00267	IM45_1413	AB162_593	BCI_0646	BOBLI757_255	BTURN675_245	BVAF_257	Bfl255	BPEN_262	BCHRO640_269	BA000021_305	WIGMOR_0468	BUsg_436	BUMPG002_CDS00148	BUMPUSDA_CDS00148	BUMPF009_CDS00148	BUMPW106_CDS00148	BAKON_454	BA000003_420	BUAPTUC7_445	CWO_02380	CWQ_02420	NA	CWS_02355	BUAP5A_444	BUAMB_426	bbp_401	BCc_279	BCTU_294	SG2014	Sant_0765	SOPEG_3888
NA	0	0	0	0	NA	NA	NA	NA	NA	NA	NA	NA	NA	NA	NA	NA	NA	NA	NA	NA	NA	NA	NA	NA	NA	NA	NA	NA	NA	NA	NA	NA	NA	NA	NA	NA	NA	NA	NA	NA	NA	NA	NA	NA	BUMPG002_CDS00217	BUMPUSDA_CDS00217	BUMPF009_CDS00217	BUMPW106_CDS00217	BAKON_383	BA000003_354	BUAPTUC7_374	CWO_02000	CWQ_02045	CWU_02485	CWS_01995	BUAP5A_373	BUAMB_356	NA	NA	NA	NA	NA	NA
NA	0	0	0	0	3.12417	2.26483	NA	NA	NA	2.3479	2.94777	3.02337	2.96487	2.78074	3.0278	2.97355	BN373_38171	ERS227112_01483	NA	NA	NA	NA	ROD_21071	t0852	STM_MW20531	STMMW_20531	SL3261_1998	SL1344_1998	SEN2020	NA	NA	NA	NA	NA	NA	NA	NA	NA	NA	NA	NA	NA	NA	NA	NA	NA	NA	NA	NA	NA	NA	NA	NA	NA	NA	NA	NA	NA	NA	NA	NA	NA	NA
NA	0	0	0	0	NA	NA	NA	NA	NA	NA	NA	NA	NA	NA	NA	NA	NA	NA	NA	NA	NA	NA	NA	NA	NA	NA	NA	NA	NA	A359_04360	NA	NA	NA	NA	NA	NA	NA	NA	NA	NA	NA	NA	NA	NA	NA	NA	NA	NA	NA	NA	NA	NA	NA	NA	NA	NA	NA	NA	NA	NA	NA	NA	NA
NA	0	0	0	0	NA	NA	NA	NA	NA	NA	NA	NA	NA	NA	NA	NA	NA	NA	NA	NA	NA	NA	NA	NA	NA	NA	NA	NA	NA	NA	NA	NA	NA	NA	NA	NA	NA	NA	NA	NA	NA	NA	NA	NA	NA	NA	NA	NA	NA	NA	NA	CWO_00455	CWQ_00485	CWU_00585	CWS_00470	NA	NA	NA	NA	NA	NA	NA	NA
NA	0	0	0	0	NA	NA	NA	NA	NA	NA	NA	NA	NA	NA	NA	NA	NA	NA	NA	NA	NA	NA	NA	NA	NA	NA	NA	NA	NA	NA	NA	NA	NA	NA	NA	NA	NA	NA	NA	NA	NA	NA	NA	NA	NA	NA	NA	NA	NA	NA	NA	NA	NA	NA	NA	NA	NA	NA	NA	NA	NA	NA	SOPEG_2136
NA	0	0	0	0	NA	NA	NA	NA	NA	NA	NA	NA	NA	NA	NA	NA	NA	NA	NA	NA	NA	NA	NA	NA	NA	NA	NA	NA	NA	NA	NA	NA	NA	NA	NA	NA	NA	NA	NA	NA	NA	NA	NA	NA	NA	NA	NA	NA	NA	NA	NA	NA	NA	NA	NA	NA	NA	NA	NA	NA	NA	NA	SOPEG_1755
NA	0	0	0	0	NA	NA	3.9692	3.27466	NA	NA	NA	NA	NA	NA	NA	NA	NA	NA	EC958_1459	NCTC13441_02652	NA	NA	NA	NA	NA	NA	NA	NA	NA	NA	NA	NA	NA	NA	NA	NA	NA	NA	NA	NA	NA	NA	NA	NA	NA	NA	NA	NA	NA	NA	NA	NA	NA	NA	NA	NA	NA	NA	NA	NA	NA	NA	NA
NA	0	0	0	0	3.25897	3.03004	NA	NA	NA	NA	NA	NA	NA	NA	NA	NA	BN373_17781	ERS227112_03624	NA	NA	NA	NA	NA	NA	NA	NA	NA	NA	NA	NA	NA	NA	NA	NA	NA	NA	NA	NA	NA	NA	NA	NA	NA	NA	NA	NA	NA	NA	NA	NA	NA	NA	NA	NA	NA	NA	NA	NA	NA	NA	NA	NA	NA
NA	0	0	0	0	NA	NA	NA	NA	NA	NA	NA	NA	NA	NA	NA	NA	NA	NA	NA	NA	NA	NA	NA	NA	NA	NA	NA	NA	NA	A359_04360	NA	NA	NA	NA	NA	NA	NA	NA	NA	NA	NA	NA	NA	NA	NA	NA	NA	NA	NA	NA	NA	NA	NA	NA	NA	NA	NA	NA	NA	NA	NA	NA	NA
NA	0	0	0	0	2.47113	2.64155	NA	NA	NA	NA	NA	NA	NA	NA	NA	NA	BN373_40701	ERS227112_01193	NA	NA	NA	NA	NA	NA	NA	NA	NA	NA	NA	NA	NA	NA	NA	NA	NA	NA	NA	NA	NA	NA	NA	NA	NA	NA	NA	NA	NA	NA	NA	NA	NA	NA	NA	NA	NA	NA	NA	NA	NA	NA	NA	NA	NA
NA	0	0	0	0	NA	NA	NA	NA	NA	NA	NA	NA	NA	NA	NA	NA	NA	NA	NA	NA	NA	NA	NA	NA	NA	NA	NA	NA	NA	A359_04360	NA	NA	NA	NA	NA	NA	NA	NA	NA	NA	NA	NA	NA	NA	NA	NA	NA	NA	NA	NA	NA	NA	NA	NA	NA	NA	NA	NA	NA	NA	NA	NA	NA
NA	0	0	0	0	NA	NA	NA	NA	NA	NA	NA	NA	NA	NA	NA	NA	NA	NA	NA	NA	NA	NA	NA	NA	NA	NA	NA	NA	NA	A359_04360	NA	NA	NA	NA	NA	NA	NA	NA	NA	NA	NA	NA	NA	NA	NA	NA	NA	NA	NA	NA	NA	NA	NA	NA	NA	NA	NA	NA	NA	NA	NA	NA	NA
NA	0	0	0	0	NA	NA	NA	NA	NA	NA	NA	NA	NA	NA	NA	NA	NA	NA	NA	NA	NA	NA	NA	NA	NA	NA	NA	NA	NA	A359_04360	NA	NA	NA	NA	NA	NA	NA	NA	NA	NA	NA	NA	NA	NA	NA	NA	NA	NA	NA	NA	NA	NA	NA	NA	NA	NA	NA	NA	NA	NA	NA	NA	NA
NA	0	0	0	0	NA	NA	NA	NA	NA	NA	NA	NA	NA	NA	NA	NA	NA	NA	NA	NA	NA	NA	NA	NA	NA	NA	NA	NA	NA	A359_04360	NA	NA	NA	NA	NA	NA	NA	NA	NA	NA	NA	NA	NA	NA	NA	NA	NA	NA	NA	NA	NA	NA	NA	NA	NA	NA	NA	NA	NA	NA	NA	NA	NA
NA	0	0	0	0	NA	NA	NA	NA	NA	NA	NA	NA	NA	NA	NA	NA	NA	NA	NA	NA	NA	NA	NA	NA	NA	NA	NA	NA	NA	A359_04360	NA	NA	NA	NA	NA	NA	NA	NA	NA	NA	NA	NA	NA	NA	NA	NA	NA	NA	NA	NA	NA	NA	NA	NA	NA	NA	NA	NA	NA	NA	NA	NA	NA
NA	0	0	0	0	NA	NA	NA	NA	NA	NA	NA	NA	NA	NA	NA	NA	NA	NA	NA	NA	NA	NA	NA	NA	NA	NA	NA	NA	NA	A359_04360	NA	NA	NA	NA	NA	NA	NA	NA	NA	NA	NA	NA	NA	NA	NA	NA	NA	NA	NA	NA	NA	NA	NA	NA	NA	NA	NA	NA	NA	NA	NA	NA	NA
NA	0	0	0	0	NA	NA	NA	NA	NA	NA	NA	NA	NA	NA	NA	NA	NA	NA	NA	NA	NA	NA	NA	NA	NA	NA	NA	NA	NA	A359_04360	NA	NA	NA	NA	NA	NA	NA	NA	NA	NA	NA	NA	NA	NA	NA	NA	NA	NA	NA	NA	NA	NA	NA	NA	NA	NA	NA	NA	NA	NA	NA	NA	NA
yrdF	0	0	0	0	NA	NA	3.20777	NA	2.43766	NA	NA	NA	NA	NA	NA	NA	NA	NA	EC958_3645	NA	b4697	BW25113_4697	NA	NA	NA	NA	NA	NA	NA	NA	NA	NA	NA	NA	NA	NA	NA	NA	NA	NA	NA	NA	NA	NA	NA	NA	NA	NA	NA	NA	NA	NA	NA	NA	NA	NA	NA	NA	NA	NA	NA	NA	NA
mqsR	0	0	0	0	NA	NA	NA	NA	5.08724	NA	NA	NA	NA	NA	NA	NA	NA	NA	NA	NA	b3022	BW25113_3022	NA	NA	NA	NA	NA	NA	NA	NA	NA	NA	NA	NA	NA	NA	NA	NA	NA	NA	NA	NA	NA	NA	NA	NA	NA	NA	NA	NA	NA	NA	NA	NA	NA	NA	NA	NA	NA	NA	NA	NA	NA
NA	0	0	0	0	NA	NA	NA	NA	NA	NA	NA	NA	NA	NA	NA	NA	NA	NA	NA	NA	NA	NA	NA	NA	NA	NA	NA	NA	NA	A359_04360	NA	NA	NA	NA	NA	NA	NA	NA	NA	NA	NA	NA	NA	NA	NA	NA	NA	NA	NA	NA	NA	NA	NA	NA	NA	NA	NA	NA	NA	NA	NA	NA	NA
NA	0	0	0	0	NA	NA	NA	NA	NA	NA	NA	NA	NA	NA	NA	NA	NA	NA	NA	NA	NA	NA	NA	NA	NA	NA	NA	NA	NA	A359_04360	NA	NA	NA	NA	NA	NA	NA	NA	NA	NA	NA	NA	NA	NA	NA	NA	NA	NA	NA	NA	NA	NA	NA	NA	NA	NA	NA	NA	NA	NA	NA	NA	NA
thyA	0	1	0	0	-6.5	-6.5	-2.98606	-6.5	-6.5	-6.5	-1.70825	-6.5	-1.85022	-3.04483	-3.11381	-0.712136	BN373_38661	ERS227112_01432	EC958_5050	NCTC13441_00913	b2827	BW25113_2827	ROD_28691	t2910	STM_MW29621	STMMW_29621	SL3261_2979	SL1344_2979	SEN2843	NA	NA	NA	IM45_1203	AB162_492	BCI_0544	NA	NA	NA	NA	NA	NA	BA000021_319	WIGMOR_0450	BUsg_425	BUMPG002_CDS00159	BUMPUSDA_CDS00159	BUMPF009_CDS00159	BUMPW106_CDS00159	BAKON_443	BA000003_409	BUAPTUC7_434	CWO_02315	CWQ_02350	CWU_02860	CWS_02295	BUAP5A_433	BUAMB_415	bbp_386	NA	NA	SG1977	Sant_0855	SOPEG_3439
NA	0	0	0	0	NA	NA	NA	NA	NA	NA	NA	NA	NA	NA	NA	NA	NA	NA	NA	NA	NA	NA	NA	NA	NA	NA	NA	NA	NA	A359_04360	NA	NA	NA	NA	NA	NA	NA	NA	NA	NA	NA	NA	NA	NA	NA	NA	NA	NA	NA	NA	NA	NA	NA	NA	NA	NA	NA	NA	NA	NA	NA	NA	NA
NA	0	0	0	0	NA	NA	NA	NA	NA	NA	NA	NA	NA	NA	NA	NA	NA	NA	NA	NA	NA	NA	NA	NA	NA	NA	NA	NA	NA	A359_04360	NA	NA	NA	NA	NA	NA	NA	NA	NA	NA	NA	NA	NA	NA	NA	NA	NA	NA	NA	NA	NA	NA	NA	NA	NA	NA	NA	NA	NA	NA	NA	NA	NA
icdC	0	0	0	0	NA	NA	2.3202	4.77077	5.65803	NA	NA	NA	NA	NA	NA	NA	NA	NA	EC958_4895	NCTC13441_02719	b4519	BW25113_4519	NA	NA	NA	NA	NA	NA	NA	NA	NA	NA	NA	NA	NA	NA	NA	NA	NA	NA	NA	NA	NA	NA	NA	NA	NA	NA	NA	NA	NA	NA	NA	NA	NA	NA	NA	NA	NA	NA	NA	NA	NA
NA	0	0	0	0	NA	NA	NA	NA	NA	NA	NA	NA	NA	NA	NA	NA	NA	NA	NA	NA	NA	NA	NA	NA	NA	NA	NA	NA	NA	A359_04360	NA	NA	NA	NA	NA	NA	NA	NA	NA	NA	NA	NA	NA	NA	NA	NA	NA	NA	NA	NA	NA	NA	NA	NA	NA	NA	NA	NA	NA	NA	NA	NA	NA
NA	0	0	0	0	NA	NA	NA	NA	NA	NA	NA	5.2734	3.23479	3.78372	3.631	NA	NA	NA	NA	NA	NA	NA	NA	NA	STM_MW02811	STMMW_02811	SL3261_0272	SL1344_0272	NA	NA	NA	NA	NA	NA	NA	NA	NA	NA	NA	NA	NA	NA	NA	NA	NA	NA	NA	NA	NA	NA	NA	NA	NA	NA	NA	NA	NA	NA	NA	NA	NA	NA	NA
NA	0	0	0	0	NA	NA	3.89537	3.89539	NA	NA	NA	NA	NA	NA	NA	NA	NA	NA	EC958_0003	NCTC13441_04121	NA	NA	NA	NA	NA	NA	NA	NA	NA	NA	NA	NA	NA	NA	NA	NA	NA	NA	NA	NA	NA	NA	NA	NA	NA	NA	NA	NA	NA	NA	NA	NA	NA	NA	NA	NA	NA	NA	NA	NA	NA	NA	NA
NA	0	0	0	0	NA	NA	NA	NA	NA	NA	NA	NA	NA	NA	NA	NA	NA	NA	NA	NA	NA	NA	NA	NA	NA	NA	NA	NA	NA	NA	NA	NA	NA	NA	NA	NA	NA	NA	NA	NA	NA	NA	NA	NA	NA	NA	NA	NA	NA	NA	NA	NA	NA	NA	NA	NA	NA	NA	NA	NA	SG0246	Sant_2530	SOPEG_0130
NA	0	0	0	0	NA	NA	NA	NA	NA	NA	NA	NA	NA	NA	NA	NA	NA	NA	NA	NA	NA	NA	NA	NA	NA	NA	NA	NA	NA	A359_04360	NA	NA	NA	NA	NA	NA	NA	NA	NA	NA	NA	NA	NA	NA	NA	NA	NA	NA	NA	NA	NA	NA	NA	NA	NA	NA	NA	NA	NA	NA	NA	NA	NA
NA	0	0	0	0	NA	NA	NA	NA	NA	NA	NA	NA	NA	NA	NA	NA	NA	NA	NA	NA	NA	NA	NA	NA	NA	NA	NA	NA	NA	A359_04360	NA	NA	NA	NA	NA	NA	NA	NA	NA	NA	NA	NA	NA	NA	NA	NA	NA	NA	NA	NA	NA	NA	NA	NA	NA	NA	NA	NA	NA	NA	NA	NA	NA
NA	0	0	0	0	NA	NA	NA	NA	NA	NA	NA	NA	NA	NA	NA	NA	NA	NA	NA	NA	NA	NA	NA	NA	NA	NA	NA	NA	NA	A359_04360	NA	NA	NA	NA	NA	NA	NA	NA	NA	NA	NA	NA	NA	NA	NA	NA	NA	NA	NA	NA	NA	NA	NA	NA	NA	NA	NA	NA	NA	NA	NA	NA	NA
NA	0	0	0	0	NA	NA	NA	NA	NA	NA	NA	NA	3.23801	3.47762	3.64573	NA	NA	NA	NA	NA	NA	NA	NA	NA	NA	STMMW_26081	SL3261_0988	SL1344_0988	NA	NA	NA	NA	NA	NA	NA	NA	NA	NA	NA	NA	NA	NA	NA	NA	NA	NA	NA	NA	NA	NA	NA	NA	NA	NA	NA	NA	NA	NA	NA	NA	NA	NA	NA
nudI	0	0	0	0	1.8132	2.86598	4.0046	5.00901	4.06914	4.05977	4.41131	4.72923	4.31611	4.15826	4.04115	3.8504	BN373_32681	ERS227112_03921	EC958_2589	NCTC13441_01457	b2251	BW25113_2251	ROD_26651	t0568	STM_MW23191	STMMW_23191	SL3261_2264	SL1344_2264	SEN2277	NA	NA	NA	NA	NA	NA	NA	NA	NA	NA	NA	NA	NA	NA	NA	NA	NA	NA	NA	NA	NA	NA	NA	NA	NA	NA	NA	NA	NA	NA	NA	NA	NA	NA
ytfP	0	0	0	0	4.27643	4.51232	3.94476	3.63109	2.88223	3.5029	3.59625	2.97748	3.39279	3.80598	3.43221	3.77169	BN373_02281	ERS227112_02093	EC958_4717	NCTC13441_04223	b4222	BW25113_4222	ROD_32831	t4465	STM_MW43551	STMMW_43551	SL3261_4344	SL1344_4344	SEN4180	NA	NA	NA	NA	NA	NA	NA	NA	NA	NA	NA	NA	NA	NA	NA	NA	NA	NA	NA	NA	NA	NA	NA	NA	NA	NA	NA	NA	NA	NA	NA	SG0354	Sant_3481	SOPEG_1237
NA	0	0	0	0	NA	NA	NA	NA	NA	NA	NA	NA	NA	NA	NA	NA	NA	NA	NA	NA	NA	NA	NA	NA	NA	NA	NA	NA	NA	A359_04360	NA	NA	NA	NA	NA	NA	NA	NA	NA	NA	NA	NA	NA	NA	NA	NA	NA	NA	NA	NA	NA	NA	NA	NA	NA	NA	NA	NA	NA	NA	NA	NA	NA
kdgT	0	0	0	0	NA	NA	3.0417	3.45646	1.93068	3.90998	NA	NA	NA	NA	NA	NA	NA	NA	EC958_4394	NCTC13441_04590	b3909	BW25113_3909	ROD_34801	NA	NA	NA	NA	NA	NA	NA	NA	NA	NA	NA	NA	NA	NA	NA	NA	NA	NA	NA	NA	NA	NA	NA	NA	NA	NA	NA	NA	NA	NA	NA	NA	NA	NA	NA	NA	NA	NA	Sant_1879	SOPEG_2546
rpsM	0	1	0	1	-6.5	-6.5	-6.5	-6.5	-6.5	-1.29303	-6.5	-6.5	-6.5	-2.20681	-2.11693	-1.52441	BN373_43351	ERS227112_00887A	EC958_3692	NCTC13441_1added	b3298	BW25113_3298	ROD_45231	t4087	STM_MW34111	STMMW_34111	SL3261_3385	SL1344_3385	SEN3246	A359_03120	MEPCIT_411	A35E_00280	IM45_793	AB162_296	BCI_0350	BOBLI757_214	BTURN675_207	BVAF_214	Bfl213	BPEN_220	BCHRO640_222	BA000021_564	WIGMOR_0184	BUsg_483	BUMPG002_CDS00100	BUMPUSDA_CDS00100	BUMPF009_CDS00100	BUMPW106_CDS00100	BAKON_507	BA000003_466	BUAPTUC7_496	CWO_02655	CWQ_02680	CWU_03280	CWS_02600	BUAP5A_495	BUAMB_477	bbp_445	BCc_319	BCTU_330	SG2256	Sant_0448	SOPEG_0074
NA	0	0	0	0	NA	NA	NA	NA	NA	NA	NA	NA	NA	NA	NA	NA	NA	NA	NA	NA	NA	NA	NA	NA	NA	NA	NA	NA	NA	NA	NA	NA	NA	NA	NA	NA	NA	NA	NA	NA	NA	NA	NA	BUsg_270	BUMPG002_CDS00317	BUMPUSDA_CDS00316	BUMPF009_CDS00316	BUMPW106_CDS00316	BAKON_283	BA000003_262	BUAPTUC7_278	CWO_01470	CWQ_01500	CWU_01835	CWS_01460	BUAP5A_276	BUAMB_262	NA	NA	BCTU_184	NA	Sant_2465	NA
NA	0	0	0	0	NA	NA	NA	NA	NA	NA	NA	NA	NA	NA	NA	2.48629	NA	NA	NA	NA	NA	NA	NA	NA	NA	NA	NA	NA	SEN2797	NA	NA	NA	NA	NA	NA	NA	NA	NA	NA	NA	NA	NA	NA	NA	NA	NA	NA	NA	NA	NA	NA	NA	NA	NA	NA	NA	NA	NA	NA	NA	NA	NA	NA
NA	0	0	0	0	NA	NA	NA	NA	NA	NA	NA	NA	NA	NA	NA	NA	NA	NA	NA	NA	NA	NA	NA	NA	NA	NA	NA	NA	NA	A359_04360	NA	NA	NA	NA	NA	NA	NA	NA	NA	NA	NA	NA	NA	NA	NA	NA	NA	NA	NA	NA	NA	NA	NA	NA	NA	NA	NA	NA	NA	NA	NA	NA	NA
NA	0	0	0	0	NA	NA	NA	NA	NA	NA	NA	NA	NA	NA	NA	NA	NA	NA	NA	NA	NA	NA	NA	NA	NA	NA	NA	NA	NA	A359_04360	NA	NA	NA	NA	NA	NA	NA	NA	NA	NA	NA	NA	NA	NA	NA	NA	NA	NA	NA	NA	NA	NA	NA	NA	NA	NA	NA	NA	NA	NA	NA	NA	NA
NA	0	0	0	0	3.81695	3.77698	NA	NA	NA	2.99673	2.36533	1.4686	2.09141	3.16048	2.82893	1.86554	BN373_38291	ERS227112_01471	NA	NA	NA	NA	ROD_21191	t0839	STM_MW20651	STMMW_20651	SL3261_2010	SL1344_2010	SEN2032	NA	NA	NA	NA	NA	NA	NA	NA	NA	NA	NA	NA	NA	NA	NA	NA	NA	NA	NA	NA	NA	NA	NA	NA	NA	NA	NA	NA	NA	NA	NA	NA	NA	NA
NA	0	0	0	0	NA	NA	NA	NA	NA	NA	NA	NA	NA	NA	NA	NA	NA	NA	NA	NA	NA	NA	NA	NA	NA	NA	NA	NA	NA	NA	NA	NA	NA	NA	NA	NA	NA	NA	NA	NA	NA	NA	NA	NA	NA	NA	NA	NA	NA	NA	NA	NA	NA	NA	NA	NA	NA	NA	NA	NA	NA	NA	SOPEG_ps2293
gtrB	0	0	0	0	4.86752	4.41677	NA	NA	4.45409	NA	5.22445	5.36377	3.79354	3.85477	4.05675	4.34049	BN373_30871	ERS227112_04096	NA	NA	b2351	BW25113_2351	NA	t2305	STM_MW06241	STMMW_06241	SL3261_0548	SL1344_0548	SEN0536	NA	NA	NA	NA	NA	NA	NA	NA	NA	NA	NA	NA	NA	NA	NA	NA	NA	NA	NA	NA	NA	NA	NA	NA	NA	NA	NA	NA	NA	NA	NA	SG0299	Sant_1301	NA
ftsH	1	1	0	0	-2.26516	-6.5	-4.59327	-3.99284	-2.40598	-2.20113	-6.5	-6.5	-2.1962	0.0181044	-6.5	-4.93603	BN373_42381	ERS227112_01011	EC958_3578	NCTC13441_00515	b3178	BW25113_3178	ROD_46431	t3213	STM_MW32951	STMMW_32951	SL3261_3268	SL1344_3268	SEN3129	A359_04900	MEPCIT_301	A35E_00587	IM45_1395	AB162_584	BCI_0638	BOBLI757_097	BTURN675_093	BVAF_098	Bfl098	BPEN_101	BCHRO640_102	BA000021_230	WIGMOR_0553	BUsg_369	BUMPG002_CDS00215	BUMPUSDA_CDS00215	BUMPF009_CDS00215	BUMPW106_CDS00215	BAKON_385	BA000003_356	BUAPTUC7_376	CWO_02015	CWQ_02060	NA	CWS_02010	BUAP5A_375	BUAMB_358	bbp_345	BCc_235	BCTU_249	SG0371	Sant_3461	SOPEG_1257
NA	0	0	0	0	NA	NA	NA	NA	NA	NA	NA	NA	NA	NA	NA	NA	NA	NA	NA	NA	NA	NA	NA	NA	NA	NA	NA	NA	NA	A359_04360	NA	NA	NA	NA	NA	NA	NA	NA	NA	NA	NA	NA	NA	NA	NA	NA	NA	NA	NA	NA	NA	NA	NA	NA	NA	NA	NA	NA	NA	NA	NA	NA	NA
NA	0	0	0	0	NA	NA	NA	NA	NA	NA	NA	NA	NA	NA	NA	NA	NA	NA	NA	NA	NA	NA	NA	NA	NA	NA	NA	NA	NA	NA	NA	NA	NA	NA	NA	NA	NA	NA	NA	NA	NA	NA	NA	NA	NA	NA	NA	NA	NA	NA	NA	NA	NA	NA	NA	NA	NA	NA	NA	NA	NA	NA	SOPEG_2680
trxB	0	0	0	0	2.79421	2.51579	2.63126	1.95926	3.27218	2.63292	2.54409	2.54698	2.42898	2.92946	3.1175	2.0103	BN373_15361	ERS227112_03407	EC958_1000	NCTC13441_03105	b0888	BW25113_0888	ROD_09521	t1976	STM_MW09701	STMMW_09701	SL3261_0896	SL1344_0896	SEN0862	A359_05000	MEPCIT_451	A35E_00460	IM45_735	AB162_266	BCI_0321	BOBLI757_390	BTURN675_377	BVAF_390	Bfl387	BPEN_398	BCHRO640_409	BA000021_491	WIGMOR_0266	BUsg_304	BUMPG002_CDS00282	BUMPUSDA_CDS00281	BUMPF009_CDS00281	BUMPW106_CDS00281	BAKON_316	BA000003_293	BUAPTUC7_308	CWO_01640	CWQ_01675	NA	CWS_01635	BUAP5A_307	BUAMB_294	bbp_291	BCc_194	BCTU_204	SG1106	Sant_2646	SOPEG_2030
folP	0	0	0	0	-0.487506	3.25551	3.02317	2.37259	-6.5	-1.01898	3.18641	2.87584	3.1412	3.4766	3.23276	-0.165094	BN373_42371	ERS227112_01012	EC958_3577	NCTC13441_00516	b3177	BW25113_3177	ROD_46441	t3212	STM_MW32931	STMMW_32931	SL3261_3266	SL1344_3266	SEN3128	A359_04910	NA	A35E_00589	IM45_1391	AB162_583	BCI_0637	BOBLI757_098	BTURN675_094	BVAF_099	Bfl099	BPEN_102	BCHRO640_103	BA000021_229	WIGMOR_0554	NA	NA	NA	NA	NA	NA	NA	NA	NA	NA	NA	NA	NA	NA	NA	NA	NA	SG0372	Sant_3460	SOPEG_1258
NA	0	0	0	0	NA	NA	NA	NA	NA	NA	NA	NA	NA	NA	NA	NA	NA	NA	NA	NA	NA	NA	NA	NA	NA	NA	NA	NA	NA	NA	NA	NA	NA	NA	NA	NA	NA	NA	NA	NA	NA	NA	NA	NA	NA	NA	NA	NA	NA	NA	NA	NA	NA	NA	NA	NA	NA	NA	NA	NA	NA	NA	SOPEG_1047
glcA	0	0	0	0	NA	NA	4.24257	4.29365	4.63555	NA	NA	NA	NA	NA	NA	NA	NA	NA	EC958_3360	NCTC13441_00738	b2975	BW25113_2975	NA	NA	NA	NA	NA	NA	NA	NA	NA	NA	NA	NA	NA	NA	NA	NA	NA	NA	NA	NA	NA	NA	NA	NA	NA	NA	NA	NA	NA	NA	NA	NA	NA	NA	NA	NA	NA	NA	NA	NA	NA
NA	0	0	0	0	NA	NA	NA	NA	NA	NA	NA	NA	NA	NA	NA	NA	NA	NA	NA	NA	NA	NA	NA	NA	NA	NA	NA	NA	NA	A359_04360	NA	NA	NA	NA	NA	NA	NA	NA	NA	NA	NA	NA	NA	NA	NA	NA	NA	NA	NA	NA	NA	NA	NA	NA	NA	NA	NA	NA	NA	NA	NA	NA	NA
NA	0	0	0	0	NA	NA	4.2737	3.82801	NA	3.16299	2.70114	4.63666	3.88187	3.56208	3.66398	NA	NA	NA	EC958_1097	NCTC13441_03003	NA	NA	ROD_09321	t1380	STM_MW41671	STMMW_41671	SL3261_4154	SL1344_4154	NA	NA	NA	NA	NA	NA	NA	NA	NA	NA	NA	NA	NA	NA	NA	NA	NA	NA	NA	NA	NA	NA	NA	NA	NA	NA	NA	NA	NA	NA	NA	NA	SG0829	NA	NA
NA	0	0	0	0	NA	NA	NA	NA	NA	NA	NA	NA	NA	NA	NA	NA	NA	NA	NA	NA	NA	NA	NA	NA	NA	NA	NA	NA	NA	A359_04360	NA	NA	NA	NA	NA	NA	NA	NA	NA	NA	NA	NA	NA	NA	NA	NA	NA	NA	NA	NA	NA	NA	NA	NA	NA	NA	NA	NA	NA	NA	NA	NA	NA
NA	0	0	0	0	NA	NA	NA	NA	NA	NA	NA	NA	NA	NA	NA	NA	NA	NA	NA	NA	NA	NA	NA	NA	NA	NA	NA	NA	NA	A359_04360	NA	NA	NA	NA	NA	NA	NA	NA	NA	NA	NA	NA	NA	NA	NA	NA	NA	NA	NA	NA	NA	NA	NA	NA	NA	NA	NA	NA	NA	NA	NA	NA	NA
NA	0	0	0	0	NA	NA	NA	NA	NA	NA	NA	NA	NA	NA	NA	NA	NA	NA	NA	NA	NA	NA	NA	NA	NA	NA	NA	NA	NA	A359_04360	NA	NA	NA	NA	NA	NA	NA	NA	NA	NA	NA	NA	NA	NA	NA	NA	NA	NA	NA	NA	NA	NA	NA	NA	NA	NA	NA	NA	NA	NA	NA	NA	NA
NA	0	0	0	0	NA	NA	NA	NA	NA	NA	NA	NA	NA	NA	NA	NA	NA	NA	NA	NA	NA	NA	NA	NA	NA	NA	NA	NA	NA	NA	NA	NA	NA	NA	NA	NA	NA	NA	NA	NA	NA	NA	NA	NA	NA	NA	NA	NA	NA	NA	NA	NA	NA	NA	NA	NA	NA	NA	NA	NA	NA	NA	SOPEG_ps0468
NA	0	0	0	0	NA	NA	NA	NA	NA	3.3417	NA	NA	NA	NA	NA	NA	NA	NA	NA	NA	NA	NA	ROD_06181	NA	NA	NA	NA	NA	NA	NA	NA	NA	NA	NA	NA	NA	NA	NA	NA	NA	NA	NA	NA	NA	NA	NA	NA	NA	NA	NA	NA	NA	NA	NA	NA	NA	NA	NA	NA	NA	NA	NA	NA
NA	0	0	0	0	NA	NA	NA	NA	NA	NA	NA	NA	NA	NA	NA	NA	NA	NA	NA	NA	NA	NA	NA	NA	NA	NA	NA	NA	NA	A359_04360	NA	NA	NA	NA	NA	NA	NA	NA	NA	NA	NA	NA	NA	NA	NA	NA	NA	NA	NA	NA	NA	NA	NA	NA	NA	NA	NA	NA	NA	NA	NA	NA	NA
NA	0	0	0	0	NA	NA	NA	NA	NA	NA	NA	NA	NA	NA	NA	NA	NA	NA	NA	NA	NA	NA	NA	NA	NA	NA	NA	NA	NA	A359_04360	NA	NA	NA	NA	NA	NA	NA	NA	NA	NA	NA	NA	NA	NA	NA	NA	NA	NA	NA	NA	NA	NA	NA	NA	NA	NA	NA	NA	NA	NA	NA	NA	NA
NA	0	0	0	0	NA	NA	NA	NA	NA	NA	NA	NA	NA	NA	NA	NA	NA	NA	NA	NA	NA	NA	NA	NA	NA	NA	NA	NA	NA	A359_04360	NA	NA	NA	NA	NA	NA	NA	NA	NA	NA	NA	NA	NA	NA	NA	NA	NA	NA	NA	NA	NA	NA	NA	NA	NA	NA	NA	NA	NA	NA	NA	NA	NA
NA	0	0	0	0	NA	NA	NA	NA	NA	NA	NA	NA	NA	NA	NA	NA	NA	NA	NA	NA	NA	NA	NA	NA	NA	NA	NA	NA	NA	A359_04360	NA	NA	NA	NA	NA	NA	NA	NA	NA	NA	NA	NA	NA	NA	NA	NA	NA	NA	NA	NA	NA	NA	NA	NA	NA	NA	NA	NA	NA	NA	NA	NA	NA
NA	0	0	0	0	NA	NA	NA	NA	NA	NA	NA	NA	NA	NA	NA	NA	NA	NA	NA	NA	NA	NA	NA	NA	NA	NA	NA	NA	NA	A359_04360	NA	NA	NA	NA	NA	NA	NA	NA	NA	NA	NA	NA	NA	NA	NA	NA	NA	NA	NA	NA	NA	NA	NA	NA	NA	NA	NA	NA	NA	NA	NA	NA	NA
NA	0	0	0	0	NA	NA	NA	NA	NA	NA	NA	NA	NA	NA	NA	NA	NA	NA	NA	NA	NA	NA	NA	NA	NA	NA	NA	NA	NA	A359_04360	NA	NA	NA	NA	NA	NA	NA	NA	NA	NA	NA	NA	NA	NA	NA	NA	NA	NA	NA	NA	NA	NA	NA	NA	NA	NA	NA	NA	NA	NA	NA	NA	NA
NA	0	0	0	0	NA	NA	NA	NA	NA	NA	NA	NA	NA	NA	NA	NA	NA	NA	NA	NA	NA	NA	NA	NA	NA	NA	NA	NA	NA	A359_04360	NA	NA	NA	NA	NA	NA	NA	NA	NA	NA	NA	NA	NA	NA	NA	NA	NA	NA	NA	NA	NA	NA	NA	NA	NA	NA	NA	NA	NA	NA	NA	NA	NA
NA	0	0	0	0	NA	NA	NA	NA	NA	NA	NA	NA	NA	NA	NA	NA	NA	NA	NA	NA	NA	NA	NA	NA	NA	NA	NA	NA	NA	A359_04360	NA	NA	NA	NA	NA	NA	NA	NA	NA	NA	NA	NA	NA	NA	NA	NA	NA	NA	NA	NA	NA	NA	NA	NA	NA	NA	NA	NA	NA	NA	NA	NA	NA
NA	0	0	0	0	NA	NA	NA	NA	NA	NA	NA	NA	NA	NA	NA	NA	NA	NA	NA	NA	NA	NA	NA	NA	NA	NA	NA	NA	NA	A359_04360	NA	NA	NA	NA	NA	NA	NA	NA	NA	NA	NA	NA	NA	NA	NA	NA	NA	NA	NA	NA	NA	NA	NA	NA	NA	NA	NA	NA	NA	NA	NA	NA	NA
NA	0	0	0	0	NA	NA	NA	NA	NA	NA	NA	NA	NA	NA	NA	NA	NA	NA	NA	NA	NA	NA	NA	NA	NA	NA	NA	NA	NA	A359_04360	NA	NA	NA	NA	NA	NA	NA	NA	NA	NA	NA	NA	NA	NA	NA	NA	NA	NA	NA	NA	NA	NA	NA	NA	NA	NA	NA	NA	NA	NA	NA	NA	NA
NA	0	0	0	0	NA	NA	NA	NA	NA	NA	NA	NA	NA	NA	NA	NA	NA	NA	NA	NA	NA	NA	NA	NA	NA	NA	NA	NA	NA	A359_04360	NA	NA	NA	NA	NA	NA	NA	NA	NA	NA	NA	NA	NA	NA	NA	NA	NA	NA	NA	NA	NA	NA	NA	NA	NA	NA	NA	NA	NA	NA	NA	NA	NA
NA	0	0	0	0	NA	NA	NA	NA	NA	NA	NA	NA	NA	NA	NA	NA	NA	NA	NA	NA	NA	NA	NA	NA	NA	NA	NA	NA	NA	A359_04360	NA	NA	NA	NA	NA	NA	NA	NA	NA	NA	NA	NA	NA	NA	NA	NA	NA	NA	NA	NA	NA	NA	NA	NA	NA	NA	NA	NA	NA	NA	NA	NA	NA
NA	0	0	0	0	NA	NA	NA	NA	NA	NA	NA	NA	NA	NA	NA	NA	NA	NA	NA	NA	NA	NA	NA	NA	NA	NA	NA	NA	NA	A359_04360	NA	NA	NA	NA	NA	NA	NA	NA	NA	NA	NA	NA	NA	NA	NA	NA	NA	NA	NA	NA	NA	NA	NA	NA	NA	NA	NA	NA	NA	NA	NA	NA	NA
NA	0	0	0	0	NA	NA	NA	NA	NA	NA	NA	NA	NA	NA	NA	NA	NA	NA	NA	NA	NA	NA	NA	NA	NA	NA	NA	NA	NA	A359_04360	NA	NA	NA	NA	NA	NA	NA	NA	NA	NA	NA	NA	NA	NA	NA	NA	NA	NA	NA	NA	NA	NA	NA	NA	NA	NA	NA	NA	NA	NA	NA	NA	NA
NA	0	0	0	0	NA	NA	NA	NA	NA	NA	NA	NA	NA	NA	NA	NA	NA	NA	NA	NA	NA	NA	NA	NA	NA	NA	NA	NA	NA	A359_04360	NA	NA	NA	NA	NA	NA	NA	NA	NA	NA	NA	NA	NA	NA	NA	NA	NA	NA	NA	NA	NA	NA	NA	NA	NA	NA	NA	NA	NA	NA	NA	NA	NA
NA	0	0	0	0	NA	NA	NA	NA	NA	NA	NA	NA	NA	NA	NA	NA	NA	NA	NA	NA	NA	NA	NA	NA	NA	NA	NA	NA	NA	A359_04360	NA	NA	NA	NA	NA	NA	NA	NA	NA	NA	NA	NA	NA	NA	NA	NA	NA	NA	NA	NA	NA	NA	NA	NA	NA	NA	NA	NA	NA	NA	NA	NA	NA
NA	0	0	0	0	NA	NA	NA	NA	NA	NA	NA	NA	NA	NA	NA	NA	NA	NA	NA	NA	NA	NA	NA	NA	NA	NA	NA	NA	NA	A359_04360	NA	NA	NA	NA	NA	NA	NA	NA	NA	NA	NA	NA	NA	NA	NA	NA	NA	NA	NA	NA	NA	NA	NA	NA	NA	NA	NA	NA	NA	NA	NA	NA	NA
NA	0	0	0	0	NA	NA	NA	NA	NA	NA	NA	NA	NA	NA	NA	NA	NA	NA	NA	NA	NA	NA	NA	NA	NA	NA	NA	NA	NA	A359_04360	NA	NA	NA	NA	NA	NA	NA	NA	NA	NA	NA	NA	NA	NA	NA	NA	NA	NA	NA	NA	NA	NA	NA	NA	NA	NA	NA	NA	NA	NA	NA	NA	NA
NA	0	0	0	0	NA	NA	NA	NA	NA	NA	NA	NA	NA	NA	NA	NA	NA	NA	NA	NA	NA	NA	NA	NA	NA	NA	NA	NA	NA	A359_04360	NA	NA	NA	NA	NA	NA	NA	NA	NA	NA	NA	NA	NA	NA	NA	NA	NA	NA	NA	NA	NA	NA	NA	NA	NA	NA	NA	NA	NA	NA	NA	NA	NA
NA	0	0	0	0	NA	NA	NA	NA	NA	NA	NA	NA	NA	NA	NA	NA	NA	NA	NA	NA	NA	NA	NA	NA	NA	NA	NA	NA	NA	A359_04360	NA	NA	NA	NA	NA	NA	NA	NA	NA	NA	NA	NA	NA	NA	NA	NA	NA	NA	NA	NA	NA	NA	NA	NA	NA	NA	NA	NA	NA	NA	NA	NA	NA
NA	0	0	0	0	NA	NA	NA	NA	NA	NA	NA	NA	NA	NA	NA	NA	NA	NA	NA	NA	NA	NA	NA	NA	NA	NA	NA	NA	NA	A359_04360	NA	NA	NA	NA	NA	NA	NA	NA	NA	NA	NA	NA	NA	NA	NA	NA	NA	NA	NA	NA	NA	NA	NA	NA	NA	NA	NA	NA	NA	NA	NA	NA	NA
NA	0	0	0	0	NA	NA	NA	NA	NA	NA	NA	NA	NA	NA	NA	NA	NA	NA	NA	NA	NA	NA	NA	NA	NA	NA	NA	NA	NA	A359_04360	NA	NA	NA	NA	NA	NA	NA	NA	NA	NA	NA	NA	NA	NA	NA	NA	NA	NA	NA	NA	NA	NA	NA	NA	NA	NA	NA	NA	NA	NA	NA	NA	NA
NA	0	0	0	0	NA	NA	NA	NA	NA	NA	NA	NA	NA	NA	NA	NA	NA	NA	NA	NA	NA	NA	NA	NA	NA	NA	NA	NA	NA	A359_04360	NA	NA	NA	NA	NA	NA	NA	NA	NA	NA	NA	NA	NA	NA	NA	NA	NA	NA	NA	NA	NA	NA	NA	NA	NA	NA	NA	NA	NA	NA	NA	NA	NA
NA	0	0	0	0	NA	NA	NA	NA	NA	NA	NA	NA	NA	NA	NA	NA	NA	NA	NA	NA	NA	NA	NA	NA	NA	NA	NA	NA	NA	A359_04360	NA	NA	NA	NA	NA	NA	NA	NA	NA	NA	NA	NA	NA	NA	NA	NA	NA	NA	NA	NA	NA	NA	NA	NA	NA	NA	NA	NA	NA	NA	NA	NA	NA
NA	0	0	0	0	NA	NA	NA	NA	NA	NA	NA	NA	NA	NA	NA	NA	NA	NA	NA	NA	NA	NA	NA	NA	NA	NA	NA	NA	NA	A359_04360	NA	NA	NA	NA	NA	NA	NA	NA	NA	NA	NA	NA	NA	NA	NA	NA	NA	NA	NA	NA	NA	NA	NA	NA	NA	NA	NA	NA	NA	NA	NA	NA	NA
NA	0	0	0	0	NA	NA	NA	NA	NA	NA	NA	NA	NA	NA	NA	NA	NA	NA	NA	NA	NA	NA	NA	NA	NA	NA	NA	NA	NA	A359_04360	NA	NA	NA	NA	NA	NA	NA	NA	NA	NA	NA	NA	NA	NA	NA	NA	NA	NA	NA	NA	NA	NA	NA	NA	NA	NA	NA	NA	NA	NA	NA	NA	NA
NA	0	0	0	0	NA	NA	NA	NA	NA	NA	NA	NA	NA	NA	NA	NA	NA	NA	NA	NA	NA	NA	NA	NA	NA	NA	NA	NA	NA	A359_04360	NA	NA	NA	NA	NA	NA	NA	NA	NA	NA	NA	NA	NA	NA	NA	NA	NA	NA	NA	NA	NA	NA	NA	NA	NA	NA	NA	NA	NA	NA	NA	NA	NA
NA	0	0	0	0	NA	NA	NA	NA	NA	NA	NA	NA	NA	NA	NA	NA	NA	NA	NA	NA	NA	NA	NA	NA	NA	NA	NA	NA	NA	A359_04360	NA	NA	NA	NA	NA	NA	NA	NA	NA	NA	NA	NA	NA	NA	NA	NA	NA	NA	NA	NA	NA	NA	NA	NA	NA	NA	NA	NA	NA	NA	NA	NA	NA
NA	0	0	0	0	NA	NA	NA	NA	NA	NA	NA	NA	NA	NA	NA	NA	NA	NA	NA	NA	NA	NA	NA	NA	NA	NA	NA	NA	NA	A359_04360	NA	NA	NA	NA	NA	NA	NA	NA	NA	NA	NA	NA	NA	NA	NA	NA	NA	NA	NA	NA	NA	NA	NA	NA	NA	NA	NA	NA	NA	NA	NA	NA	NA
NA	0	0	0	0	NA	NA	NA	NA	NA	NA	NA	NA	NA	NA	NA	NA	NA	NA	NA	NA	NA	NA	NA	NA	NA	NA	NA	NA	NA	A359_04360	NA	NA	NA	NA	NA	NA	NA	NA	NA	NA	NA	NA	NA	NA	NA	NA	NA	NA	NA	NA	NA	NA	NA	NA	NA	NA	NA	NA	NA	NA	NA	NA	NA
NA	0	0	0	0	NA	NA	NA	NA	NA	NA	NA	NA	NA	NA	NA	NA	NA	NA	NA	NA	NA	NA	NA	NA	NA	NA	NA	NA	NA	A359_04360	NA	NA	NA	NA	NA	NA	NA	NA	NA	NA	NA	NA	NA	NA	NA	NA	NA	NA	NA	NA	NA	NA	NA	NA	NA	NA	NA	NA	NA	NA	NA	NA	NA
NA	0	0	0	0	NA	NA	NA	NA	NA	NA	NA	NA	NA	NA	NA	NA	NA	NA	NA	NA	NA	NA	NA	NA	NA	NA	NA	NA	NA	A359_04360	NA	NA	NA	NA	NA	NA	NA	NA	NA	NA	NA	NA	NA	NA	NA	NA	NA	NA	NA	NA	NA	NA	NA	NA	NA	NA	NA	NA	NA	NA	NA	NA	NA
NA	0	0	0	0	NA	NA	NA	NA	NA	NA	NA	NA	NA	NA	NA	NA	NA	NA	NA	NA	NA	NA	NA	NA	NA	NA	NA	NA	NA	A359_04360	NA	NA	NA	NA	NA	NA	NA	NA	NA	NA	NA	NA	NA	NA	NA	NA	NA	NA	NA	NA	NA	NA	NA	NA	NA	NA	NA	NA	NA	NA	NA	NA	NA
NA	0	0	0	0	NA	NA	NA	NA	NA	NA	NA	NA	NA	NA	NA	NA	NA	NA	NA	NA	NA	NA	NA	NA	NA	NA	NA	NA	NA	A359_04360	NA	NA	NA	NA	NA	NA	NA	NA	NA	NA	NA	NA	NA	NA	NA	NA	NA	NA	NA	NA	NA	NA	NA	NA	NA	NA	NA	NA	NA	NA	NA	NA	NA
NA	0	0	0	0	NA	NA	NA	NA	NA	NA	NA	NA	NA	NA	NA	NA	NA	NA	NA	NA	NA	NA	NA	NA	NA	NA	NA	NA	NA	A359_04360	NA	NA	NA	NA	NA	NA	NA	NA	NA	NA	NA	NA	NA	NA	NA	NA	NA	NA	NA	NA	NA	NA	NA	NA	NA	NA	NA	NA	NA	NA	NA	NA	NA
NA	0	0	0	0	NA	NA	NA	NA	NA	NA	NA	NA	NA	NA	NA	NA	NA	NA	NA	NA	NA	NA	NA	NA	NA	NA	NA	NA	NA	A359_04360	NA	NA	NA	NA	NA	NA	NA	NA	NA	NA	NA	NA	NA	NA	NA	NA	NA	NA	NA	NA	NA	NA	NA	NA	NA	NA	NA	NA	NA	NA	NA	NA	NA
NA	0	0	0	0	NA	NA	NA	NA	NA	NA	NA	NA	NA	NA	NA	NA	NA	NA	NA	NA	NA	NA	NA	NA	NA	NA	NA	NA	NA	A359_04360	NA	NA	NA	NA	NA	NA	NA	NA	NA	NA	NA	NA	NA	NA	NA	NA	NA	NA	NA	NA	NA	NA	NA	NA	NA	NA	NA	NA	NA	NA	NA	NA	NA
NA	0	0	0	0	NA	NA	NA	NA	NA	NA	NA	NA	NA	NA	NA	NA	NA	NA	NA	NA	NA	NA	NA	NA	NA	NA	NA	NA	NA	A359_04360	NA	NA	NA	NA	NA	NA	NA	NA	NA	NA	NA	NA	NA	NA	NA	NA	NA	NA	NA	NA	NA	NA	NA	NA	NA	NA	NA	NA	NA	NA	NA	NA	NA
NA	0	0	0	0	NA	NA	NA	NA	NA	NA	NA	NA	NA	NA	NA	NA	NA	NA	NA	NA	NA	NA	NA	NA	NA	NA	NA	NA	NA	A359_04360	NA	NA	NA	NA	NA	NA	NA	NA	NA	NA	NA	NA	NA	NA	NA	NA	NA	NA	NA	NA	NA	NA	NA	NA	NA	NA	NA	NA	NA	NA	NA	NA	NA
NA	0	0	0	0	NA	NA	NA	NA	NA	NA	NA	NA	NA	NA	NA	NA	NA	NA	NA	NA	NA	NA	NA	NA	NA	NA	NA	NA	NA	A359_04360	NA	NA	NA	NA	NA	NA	NA	NA	NA	NA	NA	NA	NA	NA	NA	NA	NA	NA	NA	NA	NA	NA	NA	NA	NA	NA	NA	NA	NA	NA	NA	NA	NA
NA	0	0	0	0	NA	NA	NA	NA	NA	NA	NA	NA	NA	NA	NA	NA	NA	NA	NA	NA	NA	NA	NA	NA	NA	NA	NA	NA	NA	A359_04360	NA	NA	NA	NA	NA	NA	NA	NA	NA	NA	NA	NA	NA	NA	NA	NA	NA	NA	NA	NA	NA	NA	NA	NA	NA	NA	NA	NA	NA	NA	NA	NA	NA
NA	0	0	0	0	NA	NA	NA	NA	NA	NA	NA	NA	NA	NA	NA	NA	NA	NA	NA	NA	NA	NA	NA	NA	NA	NA	NA	NA	NA	A359_04360	NA	NA	NA	NA	NA	NA	NA	NA	NA	NA	NA	NA	NA	NA	NA	NA	NA	NA	NA	NA	NA	NA	NA	NA	NA	NA	NA	NA	NA	NA	NA	NA	NA
NA	0	0	0	0	NA	NA	NA	NA	NA	NA	NA	NA	NA	NA	NA	NA	NA	NA	NA	NA	NA	NA	NA	NA	NA	NA	NA	NA	NA	A359_04360	NA	NA	NA	NA	NA	NA	NA	NA	NA	NA	NA	NA	NA	NA	NA	NA	NA	NA	NA	NA	NA	NA	NA	NA	NA	NA	NA	NA	NA	NA	NA	NA	NA
NA	0	0	0	0	NA	NA	NA	NA	NA	NA	NA	NA	NA	NA	NA	NA	NA	NA	NA	NA	NA	NA	NA	NA	NA	NA	NA	NA	NA	A359_04360	NA	NA	NA	NA	NA	NA	NA	NA	NA	NA	NA	NA	NA	NA	NA	NA	NA	NA	NA	NA	NA	NA	NA	NA	NA	NA	NA	NA	NA	NA	NA	NA	NA
NA	0	0	0	0	NA	NA	NA	NA	NA	NA	NA	NA	NA	NA	NA	NA	NA	NA	NA	NA	NA	NA	NA	NA	NA	NA	NA	NA	NA	A359_04360	NA	NA	NA	NA	NA	NA	NA	NA	NA	NA	NA	NA	NA	NA	NA	NA	NA	NA	NA	NA	NA	NA	NA	NA	NA	NA	NA	NA	NA	NA	NA	NA	NA
NA	0	0	0	0	NA	NA	NA	NA	NA	NA	NA	NA	NA	NA	NA	NA	NA	NA	NA	NA	NA	NA	NA	NA	NA	NA	NA	NA	NA	A359_04360	NA	NA	NA	NA	NA	NA	NA	NA	NA	NA	NA	NA	NA	NA	NA	NA	NA	NA	NA	NA	NA	NA	NA	NA	NA	NA	NA	NA	NA	NA	NA	NA	NA
NA	0	0	0	0	NA	NA	NA	NA	NA	NA	NA	NA	NA	NA	NA	NA	NA	NA	NA	NA	NA	NA	NA	NA	NA	NA	NA	NA	NA	A359_04360	NA	NA	NA	NA	NA	NA	NA	NA	NA	NA	NA	NA	NA	NA	NA	NA	NA	NA	NA	NA	NA	NA	NA	NA	NA	NA	NA	NA	NA	NA	NA	NA	NA
NA	0	0	0	0	NA	NA	NA	NA	NA	NA	NA	NA	NA	NA	NA	NA	NA	NA	NA	NA	NA	NA	NA	NA	NA	NA	NA	NA	NA	A359_04360	NA	NA	NA	NA	NA	NA	NA	NA	NA	NA	NA	NA	NA	NA	NA	NA	NA	NA	NA	NA	NA	NA	NA	NA	NA	NA	NA	NA	NA	NA	NA	NA	NA
NA	0	0	0	0	NA	NA	NA	NA	NA	NA	NA	NA	NA	NA	NA	NA	NA	NA	NA	NA	NA	NA	NA	NA	NA	NA	NA	NA	NA	A359_04360	NA	NA	NA	NA	NA	NA	NA	NA	NA	NA	NA	NA	NA	NA	NA	NA	NA	NA	NA	NA	NA	NA	NA	NA	NA	NA	NA	NA	NA	NA	NA	NA	NA
NA	0	0	0	0	NA	NA	NA	NA	NA	NA	NA	NA	NA	NA	NA	NA	NA	NA	NA	NA	NA	NA	NA	NA	NA	NA	NA	NA	NA	A359_04360	NA	NA	NA	NA	NA	NA	NA	NA	NA	NA	NA	NA	NA	NA	NA	NA	NA	NA	NA	NA	NA	NA	NA	NA	NA	NA	NA	NA	NA	NA	NA	NA	NA
NA	0	0	0	0	NA	NA	NA	NA	NA	NA	NA	NA	NA	NA	NA	NA	NA	NA	NA	NA	NA	NA	NA	NA	NA	NA	NA	NA	NA	A359_04360	NA	NA	NA	NA	NA	NA	NA	NA	NA	NA	NA	NA	NA	NA	NA	NA	NA	NA	NA	NA	NA	NA	NA	NA	NA	NA	NA	NA	NA	NA	NA	NA	NA
NA	0	0	0	0	NA	NA	NA	NA	NA	NA	NA	NA	NA	NA	NA	NA	NA	NA	NA	NA	NA	NA	NA	NA	NA	NA	NA	NA	NA	A359_04360	NA	NA	NA	NA	NA	NA	NA	NA	NA	NA	NA	NA	NA	NA	NA	NA	NA	NA	NA	NA	NA	NA	NA	NA	NA	NA	NA	NA	NA	NA	NA	NA	NA
NA	0	0	0	0	NA	NA	NA	NA	NA	NA	NA	NA	NA	NA	NA	NA	NA	NA	NA	NA	NA	NA	NA	NA	NA	NA	NA	NA	NA	A359_04360	NA	NA	NA	NA	NA	NA	NA	NA	NA	NA	NA	NA	NA	NA	NA	NA	NA	NA	NA	NA	NA	NA	NA	NA	NA	NA	NA	NA	NA	NA	NA	NA	NA
NA	0	0	0	0	NA	NA	NA	NA	NA	NA	NA	NA	NA	NA	NA	NA	NA	NA	NA	NA	NA	NA	NA	NA	NA	NA	NA	NA	NA	A359_04360	NA	NA	NA	NA	NA	NA	NA	NA	NA	NA	NA	NA	NA	NA	NA	NA	NA	NA	NA	NA	NA	NA	NA	NA	NA	NA	NA	NA	NA	NA	NA	NA	NA
NA	0	0	0	0	NA	NA	NA	NA	NA	NA	NA	NA	NA	NA	NA	NA	NA	NA	NA	NA	NA	NA	NA	NA	NA	NA	NA	NA	NA	A359_04360	NA	NA	NA	NA	NA	NA	NA	NA	NA	NA	NA	NA	NA	NA	NA	NA	NA	NA	NA	NA	NA	NA	NA	NA	NA	NA	NA	NA	NA	NA	NA	NA	NA
NA	0	0	0	0	NA	NA	NA	NA	NA	NA	NA	NA	NA	NA	NA	NA	NA	NA	NA	NA	NA	NA	NA	NA	NA	NA	NA	NA	NA	A359_04360	NA	NA	NA	NA	NA	NA	NA	NA	NA	NA	NA	NA	NA	NA	NA	NA	NA	NA	NA	NA	NA	NA	NA	NA	NA	NA	NA	NA	NA	NA	NA	NA	NA
NA	0	0	0	0	NA	NA	NA	NA	NA	NA	NA	NA	NA	NA	NA	NA	NA	NA	NA	NA	NA	NA	NA	NA	NA	NA	NA	NA	NA	A359_04360	NA	NA	NA	NA	NA	NA	NA	NA	NA	NA	NA	NA	NA	NA	NA	NA	NA	NA	NA	NA	NA	NA	NA	NA	NA	NA	NA	NA	NA	NA	NA	NA	NA
NA	0	0	0	0	NA	NA	NA	NA	NA	NA	NA	NA	NA	NA	NA	NA	NA	NA	NA	NA	NA	NA	NA	NA	NA	NA	NA	NA	NA	A359_04360	NA	NA	NA	NA	NA	NA	NA	NA	NA	NA	NA	NA	NA	NA	NA	NA	NA	NA	NA	NA	NA	NA	NA	NA	NA	NA	NA	NA	NA	NA	NA	NA	NA
NA	0	0	0	0	NA	NA	NA	NA	NA	NA	NA	NA	NA	NA	NA	NA	NA	NA	NA	NA	NA	NA	NA	NA	NA	NA	NA	NA	NA	A359_04360	NA	NA	NA	NA	NA	NA	NA	NA	NA	NA	NA	NA	NA	NA	NA	NA	NA	NA	NA	NA	NA	NA	NA	NA	NA	NA	NA	NA	NA	NA	NA	NA	NA
NA	0	0	0	0	NA	NA	NA	NA	NA	NA	NA	NA	NA	NA	NA	NA	NA	NA	NA	NA	NA	NA	NA	NA	NA	NA	NA	NA	NA	A359_04360	NA	NA	NA	NA	NA	NA	NA	NA	NA	NA	NA	NA	NA	NA	NA	NA	NA	NA	NA	NA	NA	NA	NA	NA	NA	NA	NA	NA	NA	NA	NA	NA	NA
NA	0	0	0	0	NA	NA	NA	NA	NA	NA	NA	NA	NA	NA	NA	NA	NA	NA	NA	NA	NA	NA	NA	NA	NA	NA	NA	NA	NA	A359_04360	NA	NA	NA	NA	NA	NA	NA	NA	NA	NA	NA	NA	NA	NA	NA	NA	NA	NA	NA	NA	NA	NA	NA	NA	NA	NA	NA	NA	NA	NA	NA	NA	NA
NA	0	0	0	0	NA	NA	NA	NA	NA	NA	NA	NA	NA	NA	NA	NA	NA	NA	NA	NA	NA	NA	NA	NA	NA	NA	NA	NA	NA	A359_04360	NA	NA	NA	NA	NA	NA	NA	NA	NA	NA	NA	NA	NA	NA	NA	NA	NA	NA	NA	NA	NA	NA	NA	NA	NA	NA	NA	NA	NA	NA	NA	NA	NA
NA	0	0	0	0	NA	NA	NA	NA	NA	NA	NA	NA	NA	NA	NA	NA	NA	NA	NA	NA	NA	NA	NA	NA	NA	NA	NA	NA	NA	A359_04360	NA	NA	NA	NA	NA	NA	NA	NA	NA	NA	NA	NA	NA	NA	NA	NA	NA	NA	NA	NA	NA	NA	NA	NA	NA	NA	NA	NA	NA	NA	NA	NA	NA
NA	0	0	0	0	NA	NA	NA	NA	NA	NA	NA	NA	NA	NA	NA	NA	NA	NA	NA	NA	NA	NA	NA	NA	NA	NA	NA	NA	NA	A359_04360	NA	NA	NA	NA	NA	NA	NA	NA	NA	NA	NA	NA	NA	NA	NA	NA	NA	NA	NA	NA	NA	NA	NA	NA	NA	NA	NA	NA	NA	NA	NA	NA	NA
NA	0	0	0	0	NA	NA	NA	NA	NA	NA	NA	NA	NA	NA	NA	NA	NA	NA	NA	NA	NA	NA	NA	NA	NA	NA	NA	NA	NA	A359_04360	NA	NA	NA	NA	NA	NA	NA	NA	NA	NA	NA	NA	NA	NA	NA	NA	NA	NA	NA	NA	NA	NA	NA	NA	NA	NA	NA	NA	NA	NA	NA	NA	NA
NA	0	0	0	0	NA	NA	NA	NA	NA	NA	NA	NA	NA	NA	NA	NA	NA	NA	NA	NA	NA	NA	NA	NA	NA	NA	NA	NA	NA	A359_04360	NA	NA	NA	NA	NA	NA	NA	NA	NA	NA	NA	NA	NA	NA	NA	NA	NA	NA	NA	NA	NA	NA	NA	NA	NA	NA	NA	NA	NA	NA	NA	NA	NA
NA	0	0	0	0	NA	NA	NA	NA	NA	NA	NA	NA	NA	NA	NA	NA	NA	NA	NA	NA	NA	NA	NA	NA	NA	NA	NA	NA	NA	A359_04360	NA	NA	NA	NA	NA	NA	NA	NA	NA	NA	NA	NA	NA	NA	NA	NA	NA	NA	NA	NA	NA	NA	NA	NA	NA	NA	NA	NA	NA	NA	NA	NA	NA
NA	0	0	0	0	NA	NA	NA	NA	NA	NA	NA	NA	NA	NA	NA	NA	NA	NA	NA	NA	NA	NA	NA	NA	NA	NA	NA	NA	NA	A359_04360	NA	NA	NA	NA	NA	NA	NA	NA	NA	NA	NA	NA	NA	NA	NA	NA	NA	NA	NA	NA	NA	NA	NA	NA	NA	NA	NA	NA	NA	NA	NA	NA	NA
NA	0	0	0	0	NA	NA	NA	NA	NA	NA	NA	NA	NA	NA	NA	NA	NA	NA	NA	NA	NA	NA	NA	NA	NA	NA	NA	NA	NA	A359_04360	NA	NA	NA	NA	NA	NA	NA	NA	NA	NA	NA	NA	NA	NA	NA	NA	NA	NA	NA	NA	NA	NA	NA	NA	NA	NA	NA	NA	NA	NA	NA	NA	NA
NA	0	0	0	0	NA	NA	NA	NA	NA	NA	NA	NA	NA	NA	NA	NA	NA	NA	NA	NA	NA	NA	NA	NA	NA	NA	NA	NA	NA	A359_04360	NA	NA	NA	NA	NA	NA	NA	NA	NA	NA	NA	NA	NA	NA	NA	NA	NA	NA	NA	NA	NA	NA	NA	NA	NA	NA	NA	NA	NA	NA	NA	NA	NA
NA	0	0	0	0	NA	NA	NA	NA	NA	NA	NA	NA	NA	NA	NA	NA	NA	NA	NA	NA	NA	NA	NA	NA	NA	NA	NA	NA	NA	A359_04360	NA	NA	NA	NA	NA	NA	NA	NA	NA	NA	NA	NA	NA	NA	NA	NA	NA	NA	NA	NA	NA	NA	NA	NA	NA	NA	NA	NA	NA	NA	NA	NA	NA
NA	0	0	0	0	NA	NA	NA	NA	NA	NA	NA	NA	NA	NA	NA	NA	NA	NA	NA	NA	NA	NA	NA	NA	NA	NA	NA	NA	NA	A359_04360	NA	NA	NA	NA	NA	NA	NA	NA	NA	NA	NA	NA	NA	NA	NA	NA	NA	NA	NA	NA	NA	NA	NA	NA	NA	NA	NA	NA	NA	NA	NA	NA	NA
NA	0	0	0	0	NA	NA	NA	NA	NA	NA	NA	NA	NA	NA	NA	NA	NA	NA	NA	NA	NA	NA	NA	NA	NA	NA	NA	NA	NA	A359_04360	NA	NA	NA	NA	NA	NA	NA	NA	NA	NA	NA	NA	NA	NA	NA	NA	NA	NA	NA	NA	NA	NA	NA	NA	NA	NA	NA	NA	NA	NA	NA	NA	NA
NA	0	0	0	0	NA	NA	NA	NA	NA	NA	NA	NA	NA	NA	NA	NA	NA	NA	NA	NA	NA	NA	NA	NA	NA	NA	NA	NA	NA	A359_04360	NA	NA	NA	NA	NA	NA	NA	NA	NA	NA	NA	NA	NA	NA	NA	NA	NA	NA	NA	NA	NA	NA	NA	NA	NA	NA	NA	NA	NA	NA	NA	NA	NA
NA	0	0	0	0	NA	NA	NA	NA	NA	NA	NA	NA	NA	NA	NA	NA	NA	NA	NA	NA	NA	NA	NA	NA	NA	NA	NA	NA	NA	A359_04360	NA	NA	NA	NA	NA	NA	NA	NA	NA	NA	NA	NA	NA	NA	NA	NA	NA	NA	NA	NA	NA	NA	NA	NA	NA	NA	NA	NA	NA	NA	NA	NA	NA
NA	0	0	0	0	NA	NA	NA	NA	NA	NA	NA	NA	NA	NA	NA	NA	NA	NA	NA	NA	NA	NA	NA	NA	NA	NA	NA	NA	NA	A359_04360	NA	NA	NA	NA	NA	NA	NA	NA	NA	NA	NA	NA	NA	NA	NA	NA	NA	NA	NA	NA	NA	NA	NA	NA	NA	NA	NA	NA	NA	NA	NA	NA	NA
NA	0	0	0	0	NA	NA	NA	NA	NA	NA	NA	NA	NA	NA	NA	NA	NA	NA	NA	NA	NA	NA	NA	NA	NA	NA	NA	NA	NA	A359_04360	NA	NA	NA	NA	NA	NA	NA	NA	NA	NA	NA	NA	NA	NA	NA	NA	NA	NA	NA	NA	NA	NA	NA	NA	NA	NA	NA	NA	NA	NA	NA	NA	NA
NA	0	0	0	0	NA	NA	NA	NA	NA	NA	NA	NA	NA	NA	NA	NA	NA	NA	NA	NA	NA	NA	NA	NA	NA	NA	NA	NA	NA	A359_04360	NA	NA	NA	NA	NA	NA	NA	NA	NA	NA	NA	NA	NA	NA	NA	NA	NA	NA	NA	NA	NA	NA	NA	NA	NA	NA	NA	NA	NA	NA	NA	NA	NA
NA	0	0	0	0	NA	NA	NA	NA	NA	NA	NA	NA	NA	NA	NA	NA	NA	NA	NA	NA	NA	NA	NA	NA	NA	NA	NA	NA	NA	A359_04360	NA	NA	NA	NA	NA	NA	NA	NA	NA	NA	NA	NA	NA	NA	NA	NA	NA	NA	NA	NA	NA	NA	NA	NA	NA	NA	NA	NA	NA	NA	NA	NA	NA
NA	0	0	0	0	NA	NA	NA	NA	NA	NA	NA	NA	NA	NA	NA	NA	NA	NA	NA	NA	NA	NA	NA	NA	NA	NA	NA	NA	NA	A359_04360	NA	NA	NA	NA	NA	NA	NA	NA	NA	NA	NA	NA	NA	NA	NA	NA	NA	NA	NA	NA	NA	NA	NA	NA	NA	NA	NA	NA	NA	NA	NA	NA	NA
NA	0	0	0	0	NA	NA	NA	NA	NA	NA	NA	NA	NA	NA	NA	NA	NA	NA	NA	NA	NA	NA	NA	NA	NA	NA	NA	NA	NA	A359_04360	NA	NA	NA	NA	NA	NA	NA	NA	NA	NA	NA	NA	NA	NA	NA	NA	NA	NA	NA	NA	NA	NA	NA	NA	NA	NA	NA	NA	NA	NA	NA	NA	NA
NA	0	0	0	0	NA	NA	NA	NA	NA	NA	NA	NA	NA	NA	NA	NA	NA	NA	NA	NA	NA	NA	NA	NA	NA	NA	NA	NA	NA	A359_04360	NA	NA	NA	NA	NA	NA	NA	NA	NA	NA	NA	NA	NA	NA	NA	NA	NA	NA	NA	NA	NA	NA	NA	NA	NA	NA	NA	NA	NA	NA	NA	NA	NA
NA	0	0	0	0	NA	NA	NA	NA	NA	NA	NA	NA	NA	NA	NA	NA	NA	NA	NA	NA	NA	NA	NA	NA	NA	NA	NA	NA	NA	A359_04360	NA	NA	NA	NA	NA	NA	NA	NA	NA	NA	NA	NA	NA	NA	NA	NA	NA	NA	NA	NA	NA	NA	NA	NA	NA	NA	NA	NA	NA	NA	NA	NA	NA
NA	0	0	0	0	NA	NA	NA	NA	NA	NA	NA	NA	NA	NA	NA	NA	NA	NA	NA	NA	NA	NA	NA	NA	NA	NA	NA	NA	NA	A359_04360	NA	NA	NA	NA	NA	NA	NA	NA	NA	NA	NA	NA	NA	NA	NA	NA	NA	NA	NA	NA	NA	NA	NA	NA	NA	NA	NA	NA	NA	NA	NA	NA	NA
NA	0	0	0	0	NA	NA	NA	NA	NA	NA	NA	NA	NA	NA	NA	NA	NA	NA	NA	NA	NA	NA	NA	NA	NA	NA	NA	NA	NA	A359_04360	NA	NA	NA	NA	NA	NA	NA	NA	NA	NA	NA	NA	NA	NA	NA	NA	NA	NA	NA	NA	NA	NA	NA	NA	NA	NA	NA	NA	NA	NA	NA	NA	NA
NA	0	0	0	0	NA	NA	NA	NA	NA	NA	NA	NA	NA	NA	NA	NA	NA	NA	NA	NA	NA	NA	NA	NA	NA	NA	NA	NA	NA	A359_04360	NA	NA	NA	NA	NA	NA	NA	NA	NA	NA	NA	NA	NA	NA	NA	NA	NA	NA	NA	NA	NA	NA	NA	NA	NA	NA	NA	NA	NA	NA	NA	NA	NA
NA	0	0	0	0	NA	NA	NA	NA	NA	NA	NA	NA	NA	NA	NA	NA	NA	NA	NA	NA	NA	NA	NA	NA	NA	NA	NA	NA	NA	A359_04360	NA	NA	NA	NA	NA	NA	NA	NA	NA	NA	NA	NA	NA	NA	NA	NA	NA	NA	NA	NA	NA	NA	NA	NA	NA	NA	NA	NA	NA	NA	NA	NA	NA
NA	0	0	0	0	NA	NA	NA	NA	NA	NA	NA	NA	NA	NA	NA	NA	NA	NA	NA	NA	NA	NA	NA	NA	NA	NA	NA	NA	NA	A359_04360	NA	NA	NA	NA	NA	NA	NA	NA	NA	NA	NA	NA	NA	NA	NA	NA	NA	NA	NA	NA	NA	NA	NA	NA	NA	NA	NA	NA	NA	NA	NA	NA	NA
NA	0	0	0	0	NA	NA	NA	NA	NA	NA	NA	NA	NA	NA	NA	NA	NA	NA	NA	NA	NA	NA	NA	NA	NA	NA	NA	NA	NA	NA	NA	NA	IM45_027	NA	NA	NA	NA	NA	NA	NA	NA	NA	NA	NA	NA	NA	NA	NA	NA	NA	NA	NA	NA	NA	NA	NA	NA	NA	NA	NA	NA	Sant_0365	SOPEG_0293
NA	0	0	0	0	NA	NA	NA	NA	NA	NA	NA	NA	NA	NA	NA	NA	NA	NA	NA	NA	NA	NA	NA	NA	NA	NA	NA	NA	NA	NA	NA	NA	NA	NA	NA	NA	NA	NA	NA	NA	NA	NA	NA	NA	NA	NA	NA	NA	NA	NA	NA	NA	NA	NA	NA	NA	NA	NA	NA	NA	NA	Sant_3124	NA
NA	0	0	0	0	NA	4.94127	NA	NA	NA	NA	5.41796	4.08601	3.78622	3.90764	3.84846	3.54667	NA	ERS227112_04160	NA	NA	NA	NA	NA	t0871	STM_MW04281	STMMW_04281	SL3261_0353	SL1344_0353	SEN0341	NA	NA	NA	NA	NA	NA	NA	NA	NA	NA	NA	NA	NA	NA	NA	NA	NA	NA	NA	NA	NA	NA	NA	NA	NA	NA	NA	NA	NA	NA	NA	NA	NA	NA
NA	0	0	0	0	NA	NA	NA	NA	NA	NA	NA	NA	NA	NA	NA	NA	NA	NA	NA	NA	NA	NA	NA	NA	NA	NA	NA	NA	NA	A359_04360	NA	NA	NA	NA	NA	NA	NA	NA	NA	NA	NA	NA	NA	NA	NA	NA	NA	NA	NA	NA	NA	NA	NA	NA	NA	NA	NA	NA	NA	NA	NA	NA	NA
rimP	0	0	0	0	2.73344	0.848952	1.90434	1.57347	2.35744	1.41902	1.3167	-0.881417	1.16993	1.86081	0.915323	0.952233	BN373_42301	ERS227112_01022	EC958_3572	NCTC13441_00524	b3170	BW25113_3170	ROD_46621	t3206	STM_MW32881	STMMW_32881	SL3261_3261	SL1344_3261	SEN3123	NA	NA	A35E_00594	NA	NA	NA	BOBLI757_103	NA	NA	NA	NA	NA	NA	NA	NA	NA	NA	NA	NA	NA	NA	NA	NA	NA	NA	NA	NA	NA	NA	NA	NA	SG0375	Sant_3455	SOPEG_1263
NA	0	0	0	0	NA	NA	NA	NA	NA	NA	NA	NA	NA	NA	NA	NA	NA	NA	NA	NA	NA	NA	NA	NA	NA	NA	NA	NA	NA	A359_04360	NA	NA	NA	NA	NA	NA	NA	NA	NA	NA	NA	NA	NA	NA	NA	NA	NA	NA	NA	NA	NA	NA	NA	NA	NA	NA	NA	NA	NA	NA	NA	NA	NA
NA	0	0	0	0	NA	NA	NA	NA	NA	NA	NA	NA	NA	NA	NA	NA	NA	NA	NA	NA	NA	NA	NA	NA	NA	NA	NA	NA	NA	NA	NA	NA	NA	NA	NA	NA	NA	NA	NA	NA	NA	NA	NA	NA	NA	NA	NA	NA	NA	NA	NA	NA	NA	NA	NA	NA	NA	NA	NA	NA	NA	Sant_1251	SOPEG_2937
parE	1	1	1	0	-3.19078	-3.91911	-4.71913	-3.80873	-6.5	-2.69352	-6.5	-6.5	-2.60641	-4.39773	-4.37343	-2.17376	BN373_40961	ERS227112_01164	EC958_3433	NCTC13441_00665	b3030	BW25113_3030	ROD_35771	t3102	STM_MW31411	STMMW_31411	SL3261_3155	SL1344_3155	SEN3024	A359_07620	NA	NA	NA	NA	NA	NA	NA	NA	NA	NA	NA	NA	NA	NA	NA	NA	NA	NA	NA	NA	NA	NA	NA	NA	NA	NA	NA	NA	NA	NA	SG0271	Sant_3604	SOPEG_1161
NA	0	0	0	0	NA	NA	NA	NA	NA	NA	NA	NA	NA	NA	NA	NA	NA	NA	NA	NA	NA	NA	NA	NA	NA	NA	NA	NA	NA	A359_04360	NA	NA	NA	NA	NA	NA	NA	NA	NA	NA	NA	NA	NA	NA	NA	NA	NA	NA	NA	NA	NA	NA	NA	NA	NA	NA	NA	NA	NA	NA	NA	NA	NA
xseA	0	0	0	0	2.99507	2.09998	3.23859	3.36582	2.49125	3.32592	2.92009	2.90068	3.47568	3.2241	3.33706	2.599	BN373_34951	ERS227112_00077	EC958_2816	NCTC13441_01230	b2509	BW25113_2509	ROD_24501	t0345	STM_MW25291	STMMW_25291	SL3261_2473	SL1344_2473	SEN2492	NA	NA	NA	NA	NA	NA	NA	NA	NA	NA	NA	NA	NA	NA	NA	NA	NA	NA	NA	NA	NA	NA	NA	NA	NA	NA	NA	NA	NA	NA	NA	SG1750	Sant_1151	SOPEG_3082
NA	0	0	0	0	NA	NA	NA	NA	NA	NA	NA	NA	NA	NA	NA	NA	NA	NA	NA	NA	NA	NA	NA	NA	NA	NA	NA	NA	NA	A359_04360	NA	NA	NA	NA	NA	NA	NA	NA	NA	NA	NA	NA	NA	NA	NA	NA	NA	NA	NA	NA	NA	NA	NA	NA	NA	NA	NA	NA	NA	NA	NA	NA	NA
phoQ	0	0	0	0	3.71499	3.04967	2.86622	2.98104	3.13351	2.7585	3.07544	2.90337	2.33698	3.15949	2.78841	2.6463	BN373_17521	ERS227112_03605	EC958_1326	NCTC13441_02783	b1129	BW25113_1129	ROD_12181	t1690	STM_MW12401	STMMW_12401	SL3261_1168	SL1344_1168	SEN1819	NA	NA	NA	NA	NA	NA	NA	NA	NA	NA	NA	NA	NA	NA	NA	NA	NA	NA	NA	NA	NA	NA	NA	NA	NA	NA	NA	NA	NA	NA	NA	SG1081	Sant_2454	SOPEG_2310
NA	0	0	0	0	NA	NA	NA	NA	NA	NA	NA	NA	NA	NA	NA	NA	NA	NA	NA	NA	NA	NA	NA	NA	NA	NA	NA	NA	NA	NA	NA	NA	NA	NA	NA	NA	NA	NA	NA	NA	NA	NA	NA	NA	NA	NA	NA	NA	NA	NA	NA	NA	NA	NA	NA	NA	NA	NA	NA	NA	NA	NA	SOPEG_ps1820
NA	0	0	0	0	NA	NA	NA	NA	NA	NA	NA	NA	3.3978	3.56383	4.07275	2.37689	NA	NA	NA	NA	NA	NA	NA	NA	NA	STMMW_00561	SL3261_3324	SL1344_3324	SEN3185	NA	NA	NA	NA	NA	NA	NA	NA	NA	NA	NA	NA	NA	NA	NA	NA	NA	NA	NA	NA	NA	NA	NA	NA	NA	NA	NA	NA	NA	NA	NA	NA	NA	NA
NA	0	0	0	0	2.5714	2.24786	NA	NA	NA	NA	NA	NA	NA	NA	NA	NA	BN373_22081	ERS227112_05040	NA	NA	NA	NA	NA	NA	NA	NA	NA	NA	NA	NA	NA	NA	NA	NA	NA	NA	NA	NA	NA	NA	NA	NA	NA	NA	NA	NA	NA	NA	NA	NA	NA	NA	NA	NA	NA	NA	NA	NA	NA	NA	NA	Sant_1494	SOPEG_ps1920
NA	0	0	0	0	NA	NA	NA	NA	NA	NA	NA	NA	NA	NA	NA	NA	NA	NA	NA	NA	NA	NA	NA	NA	NA	NA	NA	NA	NA	NA	NA	NA	NA	NA	NA	NA	NA	NA	NA	NA	NA	NA	NA	NA	NA	NA	NA	NA	NA	NA	NA	NA	NA	NA	NA	NA	NA	NA	NA	NA	NA	NA	SOPEG_ps1690
NA	0	0	0	0	NA	NA	NA	NA	NA	NA	NA	NA	NA	NA	NA	NA	NA	NA	NA	NA	NA	NA	NA	NA	NA	NA	NA	NA	NA	A359_06610	NA	NA	NA	NA	NA	NA	NA	NA	NA	NA	NA	NA	NA	NA	NA	NA	NA	NA	NA	NA	NA	NA	NA	NA	NA	NA	NA	NA	NA	NA	NA	NA	NA
rplX	1	1	1	1	-6.5	-6.5	-6.5	-6.5	-6.5	-6.5	-6.5	-6.5	-6.5	-6.5	-0.942511	-0.756547	BN373_43451	ERS227112_00878	EC958_3702	NCTC13441_00386	b3309	BW25113_3309	ROD_45131	t4076	STM_MW34221	STMMW_34221	SL3261_3396	SL1344_3396	SEN3257	A359_03240	MEPCIT_400	A35E_00292	IM45_771	AB162_284	BCI_0339	BOBLI757_203	BTURN675_197	BVAF_203	Bfl202	BPEN_209	BCHRO640_211	BA000021_553	WIGMOR_0195	BUsg_494	BUMPG002_CDS00090	BUMPUSDA_CDS00090	BUMPF009_CDS00090	BUMPW106_CDS00090	BAKON_518	BA000003_477	BUAPTUC7_507	CWO_02710	CWQ_02735	CWU_03340	CWS_02655	BUAP5A_506	BUAMB_488	bbp_456	BCc_330	BCTU_341	SG2267	Sant_0437	SOPEG_0085
nuoG	0	0	0	0	3.20905	2.68865	2.40356	1.86378	3.04256	2.92202	2.05604	2.37859	3.09836	2.87246	2.7198	1.668	BN373_32841	ERS227112_03905	EC958_2618	NCTC13441_01428	b2283	BW25113_2283	ROD_26851	t0541	STM_MW23451	STMMW_23451	SL3261_2292	SL1344_2292	SEN2305	A359_05870	MEPCIT_069	NA	IM45_845	AB162_324	BCI_0376	BOBLI757_493	BTURN675_482	BVAF_489	Bfl488	BPEN_504	BCHRO640_519	NA	NA	BUsg_152	BUMPG002_CDS00437	BUMPUSDA_CDS00435	BUMPF009_CDS00436	BUMPW106_CDS00436	BAKON_158	BA000003_148	BUAPTUC7_158	CWO_00805	CWQ_00845	CWU_01040	CWS_00830	BUAP5A_157	BUAMB_147	bbp_148	BCc_102	BCTU_106	SG1596	Sant_1347	SOPEG_2842
NA	0	0	0	0	NA	NA	NA	NA	NA	NA	NA	NA	NA	NA	NA	NA	NA	NA	NA	NA	NA	NA	NA	NA	NA	NA	NA	NA	NA	NA	NA	NA	NA	NA	NA	NA	NA	NA	NA	NA	NA	NA	NA	NA	NA	NA	NA	NA	NA	NA	NA	NA	NA	NA	NA	NA	NA	NA	NA	NA	NA	NA	SOPEG_ps1965
rsmI	1	0	0	0	3.01345	2.73857	3.33484	2.91446	3.28805	3.06511	2.93006	3.23017	3.32262	3.76537	3.92369	3.26591	BN373_42061	ERS227112_01047	EC958_3546	NCTC13441_00549	b3146	BW25113_3146	ROD_46871	t3183	STM_MW32631	STMMW_32631	SL3261_3236	SL1344_3236	SEN3098	NA	NA	A35E_00307	NA	NA	NA	BOBLI757_052	BTURN675_049	BVAF_052	Bfl052	BPEN_053_2	BCHRO640_054	BA000021_449	WIGMOR_0309	BUsg_083	BUMPG002_CDS00505	BUMPUSDA_CDS00503	BUMPF009_CDS00504	BUMPW106_CDS00504	BAKON_090	BA000003_81	NA	CWO_00430	CWQ_00460	CWU_00555	CWS_00445	NA	BUAMB_086	bbp_085	BCc_055	BCTU_056	SG0225	Sant_3670	SOPEG_0187
rplA	0	1	0	1	-0.969766	-1.29943	1.1135	-1.7331	-2.12642	1.01177	-0.0556392	-2.01171	0.590677	-0.249933	1.26631	1.07977	BN373_49771	ERS227112_01831	EC958_5095	NCTC13441_04512	b3984	BW25113_3984	ROD_37681	t3477	STM_MW41031	STMMW_41031	SL3261_4089	SL1344_4089	SEN3934	A359_02760	MEPCIT_434	A35E_00325	IM45_1099	AB162_445	BCI_0499	BOBLI757_567	BTURN675_559	BVAF_562	Bfl560	BPEN_580	BCHRO640_596	BA000021_518	WIGMOR_0232	BUsg_038	BUMPG002_CDS00550	BUMPUSDA_CDS00548	BUMPF009_CDS00549	BUMPW106_CDS00549	BAKON_037	BA000003_35	BUAPTUC7_037	CWO_00185	CWQ_00205	CWU_00220	CWS_00190	BUAP5A_036	BUAMB_036	bbp_038	BCc_022	BCTU_022	SG0131	Sant_3926	SOPEG_3590
rpsP	1	1	0	1	-6.5	-6.5	-6.5	-6.5	-6.5	-6.5	-0.0484894	0.196896	-6.5	-1.01979	-6.5	-6.5	BN373_35861	ERS227112_01711	EC958_2911	NCTC13441_01132	b2609	BW25113_2609	ROD_25591	t2631	STM_MW26901	STMMW_26901	SL3261_2649	SL1344_2649	SEN2597	A359_08820	MEPCIT_320	A35E_00239	IM45_465	AB162_174	BCI_0198	BOBLI757_174	BTURN675_168	BVAF_174	Bfl173	BPEN_179	BCHRO640_180	BA000021_248	WIGMOR_0532	BUsg_381	BUMPG002_CDS00203	BUMPUSDA_CDS00203	BUMPF009_CDS00203	BUMPW106_CDS00203	BAKON_397	BA000003_368	BUAPTUC7_388	CWO_02080	CWQ_02120	CWU_02565	CWS_02075	BUAP5A_387	BUAMB_370	bbp_357	BCc_246	BCTU_260	SG0546	Sant_3213	SOPEG_1071
nupX	0	0	0	0	NA	NA	NA	NA	3.5262	NA	NA	NA	NA	NA	NA	NA	NA	NA	NA	NA	b2161	BW25113_2161	NA	NA	NA	NA	NA	NA	NA	NA	NA	NA	NA	NA	NA	NA	NA	NA	NA	NA	NA	NA	NA	NA	NA	NA	NA	NA	NA	NA	NA	NA	NA	NA	NA	NA	NA	NA	NA	NA	NA	NA	NA
NA	0	0	0	0	3.62131	3.37487	NA	NA	NA	NA	NA	NA	NA	NA	NA	NA	BN373_03521	ERS227112_02198	NA	NA	NA	NA	NA	NA	NA	NA	NA	NA	NA	NA	NA	NA	NA	NA	NA	NA	NA	NA	NA	NA	NA	NA	NA	NA	NA	NA	NA	NA	NA	NA	NA	NA	NA	NA	NA	NA	NA	NA	NA	NA	NA	NA	NA
NA	0	0	0	0	3.5209	3.14349	NA	NA	NA	NA	NA	NA	NA	NA	NA	NA	BN373_03861	ERS227112_02233	NA	NA	NA	NA	NA	NA	NA	NA	NA	NA	NA	NA	NA	NA	NA	NA	NA	NA	NA	NA	NA	NA	NA	NA	NA	NA	NA	NA	NA	NA	NA	NA	NA	NA	NA	NA	NA	NA	NA	NA	NA	NA	NA	NA	NA
NA	0	0	0	0	NA	NA	NA	NA	NA	NA	NA	NA	NA	NA	NA	NA	NA	NA	NA	NA	NA	NA	NA	NA	NA	NA	NA	NA	NA	NA	NA	NA	NA	NA	NA	NA	NA	NA	NA	NA	NA	NA	NA	NA	NA	NA	NA	NA	NA	NA	NA	NA	NA	NA	NA	NA	NA	NA	NA	NA	NA	NA	SOPEG_2455
NA	0	0	0	0	NA	NA	NA	NA	NA	NA	NA	NA	NA	NA	NA	NA	NA	NA	NA	NA	NA	NA	NA	NA	NA	NA	NA	NA	NA	NA	NA	NA	NA	NA	NA	NA	NA	NA	NA	NA	NA	NA	NA	NA	NA	NA	NA	NA	NA	NA	NA	NA	NA	NA	NA	NA	NA	NA	NA	NA	NA	Sant_1842	SOPEG_2169
NA	0	0	0	0	NA	NA	NA	NA	NA	NA	NA	NA	NA	NA	NA	NA	NA	NA	NA	NA	NA	NA	NA	NA	NA	NA	NA	NA	NA	NA	NA	NA	NA	NA	NA	NA	NA	NA	NA	NA	NA	NA	NA	BUsg_438	BUMPG002_CDS00146	BUMPUSDA_CDS00146	BUMPF009_CDS00146	BUMPW106_CDS00146	NA	BA000003_422	BUAPTUC7_447	NA	NA	NA	NA	BUAP5A_446	BUAMB_428	NA	BCc_281	BCTU_296	NA	NA	NA
csgA	0	0	0	0	NA	NA	4.58303	4.99931	4.06528	3.21972	5.11663	5.50078	4.53279	4.41571	4.88305	4.86945	NA	NA	EC958_1234	NCTC13441_02869	b1042	BW25113_1042	ROD_11011	t1776	STM_MW11521	STMMW_11521	SL3261_1081	SL1344_1081	SEN1904	NA	NA	NA	NA	NA	NA	NA	NA	NA	NA	NA	NA	NA	NA	NA	NA	NA	NA	NA	NA	NA	NA	NA	NA	NA	NA	NA	NA	NA	NA	NA	NA	NA	NA
ulaG	0	0	0	0	3.34288	3.52723	2.99369	2.81723	2.66369	2.7766	2.48507	3.32359	3.62967	3.43149	3.43837	3.13121	BN373_01951	ERS227112_02063	EC958_4679	NCTC13441_04261	b4192	BW25113_4192	ROD_32461	t4433	STM_MW43261	STMMW_43261	SL3261_4315	SL1344_4315	SEN4148	NA	NA	NA	NA	NA	NA	NA	NA	NA	NA	NA	NA	NA	NA	NA	NA	NA	NA	NA	NA	NA	NA	NA	NA	NA	NA	NA	NA	NA	NA	NA	NA	NA	NA
NA	0	0	0	0	NA	NA	NA	NA	NA	NA	NA	NA	NA	NA	NA	NA	NA	NA	NA	NA	NA	NA	NA	NA	NA	NA	NA	NA	NA	NA	NA	NA	NA	NA	NA	NA	NA	NA	NA	NA	NA	NA	NA	NA	NA	NA	NA	NA	NA	NA	NA	NA	NA	NA	NA	NA	NA	NA	NA	NA	NA	Sant_1756	SOPEG_ps1694
ecnA	0	0	0	0	NA	NA	3.42248	3.53462	2.21154	NA	4.00124	NA	NA	4.01819	3.61204	4.11161	NA	NA	EC958_4637	NCTC13441_04307	b4410	BW25113_4410	NA	t4387	NA	NA	SL3261_4272	SL1344_4272	SEN4105	NA	NA	NA	NA	NA	NA	NA	NA	NA	NA	NA	NA	NA	NA	NA	NA	NA	NA	NA	NA	NA	NA	NA	NA	NA	NA	NA	NA	NA	NA	NA	NA	Sant_3546	NA
NA	0	0	0	0	NA	NA	NA	NA	NA	NA	NA	NA	NA	NA	NA	NA	NA	NA	NA	NA	NA	NA	NA	NA	NA	NA	NA	NA	NA	NA	NA	NA	NA	NA	NA	NA	NA	NA	NA	NA	NA	NA	NA	NA	NA	NA	NA	NA	NA	NA	NA	NA	NA	NA	NA	NA	NA	NA	NA	NA	SG0100	Sant_3033	SOPEG_ps3202
NA	0	0	0	0	NA	NA	NA	NA	NA	NA	NA	NA	NA	NA	NA	NA	NA	NA	NA	NA	NA	NA	NA	NA	NA	NA	NA	NA	NA	A359_04360	NA	NA	NA	NA	NA	NA	NA	NA	NA	NA	NA	NA	NA	NA	NA	NA	NA	NA	NA	NA	NA	NA	NA	NA	NA	NA	NA	NA	NA	NA	NA	NA	NA
NA	0	0	0	0	NA	NA	NA	NA	NA	NA	NA	NA	NA	NA	NA	NA	NA	NA	NA	NA	NA	NA	NA	NA	NA	NA	NA	NA	NA	NA	NA	NA	NA	NA	NA	NA	NA	NA	NA	NA	NA	NA	NA	NA	NA	NA	NA	NA	NA	NA	NA	NA	NA	NA	NA	NA	NA	NA	NA	NA	NA	NA	SOPEG_1080
yicN	0	0	0	0	3.00082	2.97661	3.09681	2.85542	3.11971	3.29182	2.84754	2.58387	2.15856	2.9905	2.74768	2.23497	BN373_47121	ERS227112_00509	EC958_4139	NCTC13441_04849	b3663	BW25113_3663	ROD_41121	t3732	STM_MW37751	STMMW_37751	SL3261_3752	SL1344_3752	SEN3601	NA	NA	NA	NA	NA	NA	NA	NA	NA	NA	NA	NA	NA	NA	NA	NA	NA	NA	NA	NA	NA	NA	NA	NA	NA	NA	NA	NA	NA	NA	NA	NA	NA	NA
NA	0	0	0	0	NA	NA	NA	NA	NA	NA	NA	NA	NA	NA	NA	NA	NA	NA	NA	NA	NA	NA	NA	NA	NA	NA	NA	NA	NA	NA	NA	NA	NA	NA	NA	NA	NA	NA	NA	NA	NA	NA	NA	NA	NA	NA	NA	NA	NA	NA	NA	NA	NA	NA	NA	NA	NA	NA	NA	NA	NA	NA	SOPEG_2914
NA	0	0	0	0	NA	NA	2.20102	3.18743	NA	NA	NA	NA	NA	NA	NA	NA	NA	NA	EC958_4942	NCTC13441_01953	NA	NA	NA	NA	NA	NA	NA	NA	NA	NA	NA	NA	NA	NA	NA	NA	NA	NA	NA	NA	NA	NA	NA	NA	NA	NA	NA	NA	NA	NA	NA	NA	NA	NA	NA	NA	NA	NA	NA	NA	NA	NA	NA
NA	0	0	0	0	NA	NA	NA	NA	NA	NA	NA	NA	NA	NA	NA	NA	NA	NA	NA	NA	NA	NA	NA	NA	NA	NA	NA	NA	NA	NA	NA	NA	NA	NA	NA	NA	NA	NA	NA	NA	NA	NA	NA	NA	NA	NA	NA	NA	NA	NA	NA	NA	NA	NA	NA	NA	NA	NA	NA	NA	NA	NA	SOPEG_0479
NA	0	0	0	0	NA	NA	NA	NA	NA	NA	NA	NA	NA	NA	NA	NA	NA	NA	NA	NA	NA	NA	NA	NA	NA	NA	NA	NA	NA	A359_04360	NA	NA	NA	NA	NA	NA	NA	NA	NA	NA	NA	NA	NA	NA	NA	NA	NA	NA	NA	NA	NA	NA	NA	NA	NA	NA	NA	NA	NA	NA	NA	NA	NA
NA	0	0	0	0	NA	NA	NA	NA	NA	NA	NA	NA	NA	NA	NA	NA	NA	NA	NA	NA	NA	NA	NA	NA	NA	NA	NA	NA	NA	A359_04360	NA	NA	NA	NA	NA	NA	NA	NA	NA	NA	NA	NA	NA	NA	NA	NA	NA	NA	NA	NA	NA	NA	NA	NA	NA	NA	NA	NA	NA	NA	NA	NA	NA
yjaG	0	0	0	0	3.30104	3.68813	3.21305	2.54823	2.35733	3.59466	3.38531	3.38801	3.13284	3.4194	3.07848	2.91313	BN373_49961	ERS227112_01852	EC958_5110	NCTC13441_04495	b3999	BW25113_3999	ROD_37531	t3462	STM_MW41221	STMMW_41221	SL3261_4108	SL1344_4108	SEN3955	NA	NA	NA	NA	NA	NA	NA	NA	NA	NA	NA	NA	NA	NA	NA	NA	NA	NA	NA	NA	NA	NA	NA	NA	NA	NA	NA	NA	NA	NA	NA	SG0140	Sant_3911	SOPEG_3548
NA	0	0	0	0	NA	NA	NA	NA	NA	NA	NA	NA	NA	NA	NA	NA	NA	NA	NA	NA	NA	NA	NA	NA	NA	NA	NA	NA	NA	A359_04360	NA	NA	NA	NA	NA	NA	NA	NA	NA	NA	NA	NA	NA	NA	NA	NA	NA	NA	NA	NA	NA	NA	NA	NA	NA	NA	NA	NA	NA	NA	NA	NA	NA
NA	0	0	0	0	1.9389	2.67624	NA	NA	NA	NA	NA	NA	NA	NA	NA	NA	BN373_39141	ERS227112_01381	NA	NA	NA	NA	NA	NA	NA	NA	NA	NA	NA	NA	NA	NA	NA	NA	NA	NA	NA	NA	NA	NA	NA	NA	NA	NA	NA	NA	NA	NA	NA	NA	NA	NA	NA	NA	NA	NA	NA	NA	NA	NA	NA	Sant_2714	SOPEG_0518
yeaO	0	0	0	0	3.49112	2.93224	2.86865	3.33743	0.351874	2.33096	2.99606	2.74568	2.72207	3.16929	3.14295	2.57351	BN373_17961	ERS227112_03640	EC958_2013	NCTC13441_02089	b1792	BW25113_1792	ROD_12611	t1157	STM_MW12841	STMMW_12841	SL3261_1213	SL1344_1213	SEN1774	NA	NA	NA	NA	NA	NA	NA	NA	NA	NA	NA	NA	NA	NA	NA	NA	NA	NA	NA	NA	NA	NA	NA	NA	NA	NA	NA	NA	NA	NA	NA	NA	NA	NA
cusF	0	0	0	0	3.5887	3.63745	5.05952	5.39564	5.64324	NA	NA	NA	NA	NA	NA	NA	BN373_03631	ERS227112_02209	EC958_0680	NCTC13441_03434	b0573	BW25113_0573	NA	NA	NA	NA	NA	NA	NA	NA	NA	NA	NA	NA	NA	NA	NA	NA	NA	NA	NA	NA	NA	NA	NA	NA	NA	NA	NA	NA	NA	NA	NA	NA	NA	NA	NA	NA	NA	NA	NA	NA	NA
NA	0	0	0	0	NA	NA	NA	NA	NA	NA	NA	NA	NA	NA	NA	NA	NA	NA	NA	NA	NA	NA	NA	NA	NA	NA	NA	NA	NA	NA	NA	NA	NA	NA	NA	NA	NA	NA	NA	NA	NA	NA	NA	NA	NA	NA	NA	NA	NA	NA	NA	NA	NA	NA	NA	NA	NA	NA	NA	NA	NA	Sant_2657	SOPEG_ps2018
NA	0	0	0	0	3.14767	2.82034	NA	NA	NA	NA	NA	NA	NA	NA	NA	NA	BN373_30721	ERS227112_04112	NA	NA	NA	NA	NA	NA	NA	NA	NA	NA	NA	NA	NA	NA	NA	NA	NA	NA	NA	NA	NA	NA	NA	NA	NA	NA	NA	NA	NA	NA	NA	NA	NA	NA	NA	NA	NA	NA	NA	NA	NA	NA	NA	Sant_3055	NA
fusA	1	1	1	0	-2.39634	-6.5	-6.5	-4.16726	-6.5	-1.85072	-6.5	-6.5	-1.55237	-4.78569	-6.5	-1.62405	BN373_43621	ERS227112_00861	EC958_3736	NCTC13441_00355	b3340	BW25113_3340	ROD_44791	t4059	STM_MW34381	STMMW_34381	SL3261_3413	SL1344_3413	SEN3274	A359_04080	MEPCIT_455	A35E_00447	IM45_1089	AB162_440	BCI_0494	BOBLI757_572	BTURN675_564	BVAF_567	Bfl565	BPEN_585	BCHRO640_601	BA000021_28	WIGMOR_0032	BUsg_508	BUMPG002_CDS00076	BUMPUSDA_CDS00076	BUMPF009_CDS00076	BUMPW106_CDS00076	BAKON_532	BA000003_491	BUAPTUC7_521	CWO_02780	CWQ_02810	NA	CWS_02725	BUAP5A_520	BUAMB_502	bbp_470	BCc_344	BCTU_355	SG2284	Sant_0418	SOPEG_0237
NA	0	0	0	0	NA	NA	NA	NA	NA	NA	NA	NA	NA	NA	NA	NA	NA	NA	NA	NA	NA	NA	NA	NA	NA	NA	NA	NA	NA	A359_04360	NA	NA	NA	NA	NA	NA	NA	NA	NA	NA	NA	NA	NA	NA	NA	NA	NA	NA	NA	NA	NA	NA	NA	NA	NA	NA	NA	NA	NA	NA	NA	NA	NA
NA	0	0	0	0	NA	NA	NA	NA	NA	NA	NA	NA	NA	NA	NA	NA	NA	NA	NA	NA	NA	NA	NA	NA	NA	NA	NA	NA	NA	A359_04360	NA	NA	NA	NA	NA	NA	NA	NA	NA	NA	NA	NA	NA	NA	NA	NA	NA	NA	NA	NA	NA	NA	NA	NA	NA	NA	NA	NA	NA	NA	NA	NA	NA
NA	0	0	0	0	NA	NA	NA	NA	NA	NA	NA	NA	NA	NA	NA	NA	NA	NA	NA	NA	NA	NA	NA	NA	NA	NA	NA	NA	NA	NA	NA	NA	NA	NA	NA	NA	NA	NA	NA	NA	NA	NA	NA	NA	NA	NA	NA	NA	NA	NA	NA	NA	NA	NA	NA	NA	NA	NA	NA	NA	NA	NA	SOPEG_0160
NA	0	0	0	0	2.64217	NA	NA	NA	NA	2.4846	NA	NA	NA	NA	NA	NA	BN373_17361	NA	NA	NA	NA	NA	ROD_50551	NA	NA	NA	NA	NA	NA	NA	NA	NA	NA	NA	NA	NA	NA	NA	NA	NA	NA	NA	NA	NA	NA	NA	NA	NA	NA	NA	NA	NA	NA	NA	NA	NA	NA	NA	NA	NA	NA	NA	NA
NA	0	0	0	0	NA	3.97097	3.66733	3.57736	NA	NA	NA	NA	NA	NA	NA	NA	NA	ERS227112_05308	EC958_5127	NCTC13441_04932	NA	NA	NA	NA	NA	NA	NA	NA	NA	NA	NA	NA	NA	NA	NA	NA	NA	NA	NA	NA	NA	NA	NA	NA	NA	NA	NA	NA	NA	NA	NA	NA	NA	NA	NA	NA	NA	NA	NA	NA	NA	NA	NA
NA	0	0	0	0	3.6196	3.80627	3.75141	3.66055	NA	NA	NA	NA	NA	NA	NA	NA	BN373_03211	ERS227112_02467	EC958_5064	NCTC13441_04157	NA	NA	NA	NA	NA	NA	NA	NA	NA	NA	NA	NA	NA	NA	NA	NA	NA	NA	NA	NA	NA	NA	NA	NA	NA	NA	NA	NA	NA	NA	NA	NA	NA	NA	NA	NA	NA	NA	NA	NA	NA	NA	NA
NA	0	0	0	0	NA	NA	NA	NA	NA	NA	NA	5.23938	3.3678	3.25488	3.41622	4.41685	NA	NA	NA	NA	NA	NA	NA	NA	STM_MW08141	STMMW_08141	SL3261_0739	SL1344_0739	SEN0707	NA	NA	NA	NA	NA	NA	NA	NA	NA	NA	NA	NA	NA	NA	NA	NA	NA	NA	NA	NA	NA	NA	NA	NA	NA	NA	NA	NA	NA	NA	NA	NA	NA	NA
proA	0	0	0	0	3.05175	2.2555	2.99661	2.91646	2.91866	2.31681	2.50639	1.69848	2.85261	2.9105	3.15485	2.00687	BN373_07681	ERS227112_02629	EC958_0421	NCTC13441_03695	b0243	BW25113_0243	ROD_03381	t2528	STM_MW03331	STMMW_03331	SL3261_0318	SL1344_0318	SEN0305	NA	NA	NA	NA	NA	NA	NA	NA	NA	NA	NA	NA	NA	NA	NA	NA	NA	NA	NA	NA	NA	NA	NA	NA	NA	NA	NA	NA	NA	NA	NA	SG0601	Sant_3142	SOPEG_ps0794
NA	0	0	0	0	NA	NA	NA	NA	NA	1.55927	NA	NA	NA	NA	NA	NA	NA	NA	NA	NA	NA	NA	ROD_20051	NA	NA	NA	NA	NA	NA	NA	NA	NA	NA	NA	NA	NA	NA	NA	NA	NA	NA	NA	NA	NA	NA	NA	NA	NA	NA	NA	NA	NA	NA	NA	NA	NA	NA	NA	NA	NA	NA	NA	SOPEG_0124
NA	0	0	0	0	NA	NA	NA	NA	NA	NA	NA	NA	NA	NA	NA	NA	NA	NA	NA	NA	NA	NA	NA	NA	NA	NA	NA	NA	NA	A359_04360	NA	NA	NA	NA	NA	NA	NA	NA	NA	NA	NA	NA	NA	NA	NA	NA	NA	NA	NA	NA	NA	NA	NA	NA	NA	NA	NA	NA	NA	NA	NA	NA	NA
NA	0	0	0	0	NA	NA	NA	NA	NA	NA	NA	NA	NA	NA	NA	NA	NA	NA	NA	NA	NA	NA	NA	NA	NA	NA	NA	NA	NA	A359_04360	NA	NA	NA	NA	NA	NA	NA	NA	NA	NA	NA	NA	NA	NA	NA	NA	NA	NA	NA	NA	NA	NA	NA	NA	NA	NA	NA	NA	NA	NA	NA	NA	NA
NA	0	0	0	0	3.50631	2.03553	NA	NA	NA	NA	NA	NA	NA	NA	NA	NA	BN373_23921	ERS227112_04848	NA	NA	NA	NA	NA	NA	NA	NA	NA	NA	NA	NA	NA	NA	NA	NA	NA	NA	NA	NA	NA	NA	NA	NA	NA	NA	NA	NA	NA	NA	NA	NA	NA	NA	NA	NA	NA	NA	NA	NA	NA	NA	NA	Sant_1507	SOPEG_1904
NA	0	0	0	0	NA	NA	NA	NA	NA	NA	NA	NA	NA	NA	NA	NA	NA	NA	NA	NA	NA	NA	NA	NA	NA	NA	NA	NA	NA	A359_04360	NA	NA	NA	NA	NA	NA	NA	NA	NA	NA	NA	NA	NA	NA	NA	NA	NA	NA	NA	NA	NA	NA	NA	NA	NA	NA	NA	NA	NA	NA	NA	NA	NA
NA	0	0	0	0	4.94099	4.99984	NA	NA	NA	NA	NA	NA	NA	NA	NA	NA	BN373_26511	ERS227112_04615	NA	NA	NA	NA	NA	NA	NA	NA	NA	NA	NA	NA	NA	NA	NA	NA	NA	NA	NA	NA	NA	NA	NA	NA	NA	NA	NA	NA	NA	NA	NA	NA	NA	NA	NA	NA	NA	NA	NA	NA	NA	NA	NA	NA	NA
nrfE	0	0	0	0	NA	NA	3.35254	2.90949	2.81674	2.99777	2.22817	3.58482	3.35143	3.51094	3.52513	2.45618	NA	NA	EC958_4547	NCTC13441_04396	b4074	BW25113_4074	ROD_34621	t4187	STM_MW42321	STMMW_42321	SL3261_4217	SL1344_4217	SEN4051	NA	NA	NA	NA	NA	NA	NA	NA	NA	NA	NA	NA	NA	NA	NA	NA	NA	NA	NA	NA	NA	NA	NA	NA	NA	NA	NA	NA	NA	NA	NA	NA	NA	NA
NA	0	0	0	0	NA	NA	NA	NA	NA	4.05625	NA	NA	NA	NA	NA	NA	NA	NA	NA	NA	NA	NA	ROD_40121	NA	NA	NA	NA	NA	NA	NA	NA	NA	NA	NA	NA	NA	NA	NA	NA	NA	NA	NA	NA	NA	NA	NA	NA	NA	NA	NA	NA	NA	NA	NA	NA	NA	NA	NA	NA	NA	NA	NA	NA
NA	0	0	0	0	NA	NA	NA	NA	NA	NA	NA	NA	NA	NA	NA	NA	NA	NA	NA	NA	NA	NA	NA	NA	NA	NA	NA	NA	NA	A359_04360	NA	NA	NA	NA	NA	NA	NA	NA	NA	NA	NA	NA	NA	NA	NA	NA	NA	NA	NA	NA	NA	NA	NA	NA	NA	NA	NA	NA	NA	NA	NA	NA	NA
NA	0	0	0	0	NA	NA	NA	NA	NA	NA	NA	NA	NA	NA	NA	NA	NA	NA	NA	NA	NA	NA	NA	NA	NA	NA	NA	NA	NA	NA	NA	NA	NA	NA	NA	NA	NA	NA	NA	NA	NA	NA	NA	NA	NA	NA	NA	NA	NA	NA	NA	NA	NA	NA	NA	NA	NA	NA	NA	NA	NA	NA	SOPEG_ps3169
NA	0	0	0	0	NA	NA	NA	NA	NA	NA	NA	NA	NA	NA	NA	NA	NA	NA	NA	NA	NA	NA	NA	NA	NA	NA	NA	NA	NA	NA	NA	NA	NA	NA	NA	NA	NA	NA	NA	NA	NA	NA	NA	NA	NA	NA	NA	NA	NA	NA	NA	NA	NA	NA	NA	NA	NA	NA	NA	NA	NA	Sant_2262	SOPEG_1498
NA	0	0	0	0	NA	NA	NA	NA	NA	NA	NA	NA	4.53338	4.60059	3.5724	NA	NA	NA	NA	NA	NA	NA	NA	NA	NA	STMMW_43821	SL3261_4369A	SL1344_4369A	NA	NA	NA	NA	NA	NA	NA	NA	NA	NA	NA	NA	NA	NA	NA	NA	NA	NA	NA	NA	NA	NA	NA	NA	NA	NA	NA	NA	NA	NA	NA	NA	NA	NA	NA
NA	0	0	0	0	NA	NA	NA	NA	NA	NA	NA	NA	NA	NA	NA	NA	NA	NA	NA	NA	NA	NA	NA	NA	NA	NA	NA	NA	NA	A359_04360	NA	NA	NA	NA	NA	NA	NA	NA	NA	NA	NA	NA	NA	NA	NA	NA	NA	NA	NA	NA	NA	NA	NA	NA	NA	NA	NA	NA	NA	NA	NA	NA	NA
NA	0	0	0	0	NA	NA	NA	NA	NA	NA	NA	NA	NA	NA	NA	NA	NA	NA	NA	NA	NA	NA	NA	NA	NA	NA	NA	NA	NA	A359_04360	NA	NA	NA	NA	NA	NA	NA	NA	NA	NA	NA	NA	NA	NA	NA	NA	NA	NA	NA	NA	NA	NA	NA	NA	NA	NA	NA	NA	NA	NA	NA	NA	NA
NA	0	0	0	0	NA	NA	NA	NA	NA	NA	NA	NA	NA	NA	NA	NA	NA	NA	NA	NA	NA	NA	NA	NA	NA	NA	NA	NA	NA	NA	NA	NA	NA	NA	NA	NA	NA	NA	NA	NA	NA	NA	NA	NA	NA	NA	NA	NA	NA	NA	NA	NA	CWQ_01980	CWU_02405	CWS_01925	NA	NA	NA	NA	NA	NA	NA	NA
NA	0	0	0	0	3.32282	3.12242	NA	NA	NA	NA	NA	NA	NA	NA	NA	NA	BN373_41341	ERS227112_01125	NA	NA	NA	NA	NA	NA	NA	NA	NA	NA	NA	NA	NA	NA	NA	NA	NA	NA	NA	NA	NA	NA	NA	NA	NA	NA	NA	NA	NA	NA	NA	NA	NA	NA	NA	NA	NA	NA	NA	NA	NA	NA	NA	NA	NA
NA	0	0	0	0	2.17416	2.07076	NA	NA	NA	NA	NA	NA	NA	NA	NA	NA	BN373_21991	ERS227112_05049	NA	NA	NA	NA	NA	NA	NA	NA	NA	NA	NA	NA	NA	NA	NA	NA	NA	NA	NA	NA	NA	NA	NA	NA	NA	NA	NA	NA	NA	NA	NA	NA	NA	NA	NA	NA	NA	NA	NA	NA	NA	NA	NA	NA	NA
yfgI	0	0	0	0	NA	NA	3.44399	2.84899	2.15403	NA	3.68803	NA	NA	NA	NA	NA	NA	NA	EC958_2813	NCTC13441_01233	b2506	BW25113_2506	NA	t0350	NA	NA	NA	NA	NA	NA	NA	NA	NA	NA	NA	NA	NA	NA	NA	NA	NA	NA	NA	NA	NA	NA	NA	NA	NA	NA	NA	NA	NA	NA	NA	NA	NA	NA	NA	NA	NA	NA	NA
bsmA	0	0	0	0	3.56245	3.51418	4.14846	3.59095	4.13314	3.83439	2.72979	3.29737	3.30421	3.24967	3.43435	2.79006	BN373_01921	ERS227112_02060	EC958_4676	NCTC13441_04264	b4189	BW25113_4189	ROD_32431	t4430	STM_MW43231	STMMW_43231	SL3261_4312	SL1344_4312	SEN4145	NA	NA	NA	NA	NA	NA	NA	NA	NA	NA	NA	NA	NA	NA	NA	NA	NA	NA	NA	NA	NA	NA	NA	NA	NA	NA	NA	NA	NA	NA	NA	NA	NA	SOPEG_ps1220
ybhR	0	0	0	0	2.63313	2.97935	3.23606	2.95556	2.25776	3.28131	2.67393	2.43941	3.07713	3.27951	3.37801	2.58538	BN373_13831	ERS227112_03255	EC958_0904	NCTC13441_03202	b0792	BW25113_0792	ROD_07921	t2073	STM_MW08671	STMMW_08671	SL3261_0791	SL1344_0791	SEN0761	NA	NA	NA	NA	NA	NA	NA	NA	NA	NA	NA	NA	NA	NA	NA	NA	NA	NA	NA	NA	NA	NA	NA	NA	NA	NA	NA	NA	NA	NA	NA	NA	NA	NA
NA	0	0	0	0	NA	NA	NA	NA	NA	NA	NA	NA	NA	NA	NA	NA	NA	NA	NA	NA	NA	NA	NA	NA	NA	NA	NA	NA	NA	NA	NA	NA	NA	NA	NA	NA	NA	NA	NA	NA	NA	NA	NA	NA	NA	NA	NA	NA	NA	NA	NA	CWO_03105	CWQ_03145	CWU_03815	CWS_03050	NA	NA	NA	NA	NA	NA	NA	NA
dtpD	0	0	0	0	3.53243	3.38258	3.99513	3.62764	3.8783	3.58089	3.47413	3.21255	3.18154	3.82425	3.64167	3.14627	BN373_12911	ERS227112_03161	EC958_0818	NCTC13441_03292	b0709	BW25113_0709	ROD_07091	t2166	STM_MW07671	STMMW_07671	SL3261_0691	SL1344_0691	SEN0673	NA	NA	NA	NA	NA	NA	NA	NA	NA	NA	NA	NA	NA	NA	NA	NA	NA	NA	NA	NA	NA	NA	NA	NA	NA	NA	NA	NA	NA	NA	NA	NA	NA	NA
NA	0	0	0	0	NA	NA	NA	NA	NA	NA	NA	NA	NA	NA	NA	NA	NA	NA	NA	NA	NA	NA	NA	NA	NA	NA	NA	NA	NA	A359_04360	NA	NA	NA	NA	NA	NA	NA	NA	NA	NA	NA	NA	NA	NA	NA	NA	NA	NA	NA	NA	NA	NA	NA	NA	NA	NA	NA	NA	NA	NA	NA	NA	NA
NA	0	0	0	0	NA	NA	4.25316	3.73712	NA	NA	NA	NA	NA	NA	NA	NA	NA	NA	EC958_3514	NCTC13441_00578	NA	NA	NA	NA	NA	NA	NA	NA	NA	NA	NA	NA	NA	NA	NA	NA	NA	NA	NA	NA	NA	NA	NA	NA	NA	NA	NA	NA	NA	NA	NA	NA	NA	NA	NA	NA	NA	NA	NA	NA	NA	NA	NA
NA	0	0	0	0	NA	NA	2.97865	3.01522	NA	NA	NA	NA	NA	NA	NA	NA	NA	NA	EC958_3350	NCTC13441_00746	NA	NA	NA	NA	NA	NA	NA	NA	NA	NA	NA	NA	NA	NA	NA	NA	NA	NA	NA	NA	NA	NA	NA	NA	NA	NA	NA	NA	NA	NA	NA	NA	NA	NA	NA	NA	NA	NA	NA	NA	NA	NA	NA
NA	0	0	0	0	2.95678	3.46916	3.8212	NA	NA	2.95977	4.03027	3.27658	3.36603	3.62176	3.57173	3.58458	BN373_37141	ERS227112_01579	EC958_1389	NA	NA	NA	ROD_30751	t2766	STM_MW28261	STMMW_28261	SL3261_2844	SL1344_2844	SEN2706	NA	NA	NA	NA	NA	NA	NA	NA	NA	NA	NA	NA	NA	NA	NA	NA	NA	NA	NA	NA	NA	NA	NA	NA	NA	NA	NA	NA	NA	NA	NA	SG1519	Sant_2429	SOPEG_1780
gadB	0	0	0	0	NA	NA	3.79869	4.40515	5.33511	NA	NA	NA	NA	NA	NA	NA	NA	NA	EC958_1756	NCTC13441_02343	b1493	BW25113_1493	NA	NA	NA	NA	NA	NA	NA	NA	NA	NA	NA	NA	NA	NA	NA	NA	NA	NA	NA	NA	NA	NA	NA	NA	NA	NA	NA	NA	NA	NA	NA	NA	NA	NA	NA	NA	NA	NA	NA	NA	NA
NA	0	0	0	0	NA	NA	NA	NA	NA	NA	NA	NA	NA	NA	NA	NA	NA	NA	NA	NA	NA	NA	NA	NA	NA	NA	NA	NA	NA	A359_04360	NA	NA	NA	NA	NA	NA	NA	NA	NA	NA	NA	NA	NA	NA	NA	NA	NA	NA	NA	NA	NA	NA	NA	NA	NA	NA	NA	NA	NA	NA	NA	NA	NA
NA	0	0	0	0	NA	NA	NA	NA	NA	NA	NA	NA	NA	NA	NA	NA	NA	NA	NA	NA	NA	NA	NA	NA	NA	NA	NA	NA	NA	A359_04360	NA	NA	NA	NA	NA	NA	NA	NA	NA	NA	NA	NA	NA	NA	NA	NA	NA	NA	NA	NA	NA	NA	NA	NA	NA	NA	NA	NA	NA	NA	NA	NA	NA
NA	0	0	0	0	NA	NA	-1.05733	0.637899	NA	NA	NA	NA	NA	NA	NA	NA	NA	NA	EC958_4609	NCTC13441_04336	NA	NA	NA	NA	NA	NA	NA	NA	NA	NA	NA	NA	NA	NA	NA	NA	NA	NA	NA	NA	NA	NA	NA	NA	NA	NA	NA	NA	NA	NA	NA	NA	NA	NA	NA	NA	NA	NA	NA	NA	NA	NA	NA
NA	0	0	0	0	NA	NA	0.505083	2.93581	NA	NA	NA	NA	NA	NA	NA	NA	NA	NA	EC958_1392	NCTC13441_02721	NA	NA	NA	NA	NA	NA	NA	NA	NA	NA	NA	NA	NA	NA	NA	NA	NA	NA	NA	NA	NA	NA	NA	NA	NA	NA	NA	NA	NA	NA	NA	NA	NA	NA	NA	NA	NA	NA	NA	NA	NA	NA	NA
NA	0	0	0	0	NA	NA	3.08215	3.80366	NA	NA	NA	NA	NA	NA	NA	NA	NA	NA	EC958_3820	NCTC13441_00273	NA	NA	NA	NA	NA	NA	NA	NA	NA	NA	NA	NA	NA	NA	NA	NA	NA	NA	NA	NA	NA	NA	NA	NA	NA	NA	NA	NA	NA	NA	NA	NA	NA	NA	NA	NA	NA	NA	NA	NA	NA	NA	NA
NA	0	0	0	0	NA	NA	NA	NA	NA	NA	NA	NA	NA	NA	NA	NA	NA	NA	NA	NA	NA	NA	NA	NA	NA	NA	NA	NA	NA	A359_04360	NA	NA	NA	NA	NA	NA	NA	NA	NA	NA	NA	NA	NA	NA	NA	NA	NA	NA	NA	NA	NA	NA	NA	NA	NA	NA	NA	NA	NA	NA	NA	NA	NA
NA	0	0	0	0	3.18089	2.47269	NA	NA	NA	3.05786	2.34799	0.732477	2.22349	2.29125	2.57984	2.38353	BN373_29231	ERS227112_04327	NA	NA	NA	NA	ROD_18611	t1042	STM_MW18281	STMMW_18281	SL3261_1765	SL1344_1765	SEN1201	NA	NA	NA	NA	NA	NA	NA	NA	NA	NA	NA	NA	NA	NA	NA	NA	NA	NA	NA	NA	NA	NA	NA	NA	NA	NA	NA	NA	NA	NA	NA	NA	Sant_3723	NA
ftsI	1	1	1	0	-2.80205	-6.5	-6.5	-6.5	-6.5	-3.40004	-6.5	-6.5	-3.95891	-6.5	-3.20543	-1.44449	BN373_05771	ERS227112_02425	EC958_0224	NCTC13441_03901	b0084	BW25113_0084	ROD_00901	t0126	STM_MW01281	STMMW_01281	SL3261_0122	SL1344_0122	SEN0123	A359_03610	MEPCIT_216	A35E_00401	IM45_1153	NA	NA	BOBLI757_136	BTURN675_130	BVAF_137	Bfl136	BPEN_140	BCHRO640_141	BA000021_211	WIGMOR_0573	BUsg_216	BUMPG002_CDS00373	BUMPUSDA_CDS00372	BUMPF009_CDS00372	BUMPW106_CDS00372	BAKON_223	BA000003_209	BUAPTUC7_220	CWO_01150	CWQ_01200	NA	CWS_01175	BUAP5A_218	BUAMB_205	bbp_204	NA	NA	SG0443	Sant_3358	SOPEG_2073
NA	0	0	0	0	NA	NA	NA	NA	NA	NA	NA	NA	NA	NA	NA	NA	NA	NA	NA	NA	NA	NA	NA	NA	NA	NA	NA	NA	NA	NA	NA	NA	NA	NA	NA	NA	NA	NA	NA	NA	NA	BA000021_31	WIGMOR_0035	NA	NA	NA	NA	NA	NA	NA	NA	NA	NA	NA	NA	NA	NA	NA	NA	NA	SG0023	Sant_0125	SOPEG_ps0436
NA	0	0	0	0	NA	NA	NA	NA	NA	NA	NA	NA	NA	NA	NA	NA	NA	NA	NA	NA	NA	NA	NA	NA	NA	NA	NA	NA	NA	NA	NA	NA	NA	NA	NA	NA	NA	NA	NA	NA	NA	NA	NA	NA	NA	NA	NA	NA	NA	NA	NA	NA	NA	NA	NA	NA	NA	NA	BCc_275	BCTU_289	NA	NA	NA
NA	0	0	0	0	NA	NA	NA	NA	NA	3.97884	NA	NA	NA	NA	NA	NA	NA	NA	NA	NA	NA	NA	ROD_20731	NA	NA	NA	NA	NA	NA	NA	NA	NA	NA	NA	NA	NA	NA	NA	NA	NA	NA	NA	NA	NA	NA	NA	NA	NA	NA	NA	NA	NA	NA	NA	NA	NA	NA	NA	NA	NA	NA	NA	NA
NA	0	0	0	0	NA	NA	NA	NA	NA	NA	NA	NA	NA	NA	NA	NA	NA	NA	NA	NA	NA	NA	NA	NA	NA	NA	NA	NA	NA	NA	NA	NA	NA	NA	NA	NA	NA	NA	NA	NA	NA	NA	NA	NA	NA	NA	NA	NA	NA	NA	NA	NA	NA	NA	NA	NA	NA	NA	NA	NA	NA	Sant_3094	NA
ydcJ	0	0	0	0	3.31574	2.22764	3.09736	2.89335	2.61023	3.35415	NA	2.99851	2.20409	2.74216	2.78231	2.00595	BN373_25281	ERS227112_04727	EC958_1701	NCTC13441_02392	b1423	BW25113_1423	ROD_16111	NA	STM_MW16191	STMMW_16191	SL3261_1554	SL1344_1554	SEN1428	NA	NA	NA	NA	NA	NA	NA	NA	NA	NA	NA	NA	NA	NA	NA	NA	NA	NA	NA	NA	NA	NA	NA	NA	NA	NA	NA	NA	NA	NA	NA	NA	NA	NA
degQ	0	0	0	0	3.33938	3.11575	3.84716	3.21085	2.77847	3.36287	3.51343	3.25777	3.50482	3.82794	3.60376	3.19446	BN373_42831	ERS227112_00964	EC958_3626	NCTC13441_00465	b3234	BW25113_3234	ROD_45891	t3264	STM_MW33471	STMMW_33471	SL3261_3320	SL1344_3320	SEN3181	NA	NA	NA	NA	NA	NA	NA	NA	NA	NA	NA	NA	NA	NA	NA	NA	NA	NA	NA	NA	NA	NA	NA	NA	NA	NA	NA	NA	NA	NA	NA	SG0505	Sant_3278	SOPEG_0995
degP	0	0	0	0	3.97297	3.43477	3.58861	3.51688	3.75803	3.26137	2.90786	3.73934	3.68378	3.92172	3.80281	3.02803	BN373_06671	ERS227112_02517	EC958_0309	NCTC13441_03815	b0161	BW25113_0161	ROD_01651	t0210	STM_MW02151	STMMW_02151	SL3261_0210	SL1344_0210	SEN0214	A359_07810	MEPCIT_181	A35E_00559	IM45_075	AB162_028	BCI_0029	BOBLI757_046	BTURN675_045	BVAF_047	Bfl047	BPEN_048	BCHRO640_049	BA000021_142	WIGMOR_0641	BUsg_222	BUMPG002_CDS00367	BUMPUSDA_CDS00366	BUMPF009_CDS00366	BUMPW106_CDS00366	BAKON_229	BA000003_214	BUAPTUC7_225	CWO_01190	CWQ_01235	CWU_01495	CWS_01205	BUAP5A_223	BUAMB_210	bbp_210	NA	NA	SG0213	Sant_3687	SOPEG_0171
hpt	0	0	0	0	3.76924	3.04546	3.28199	3.2755	2.7319	3.14276	2.95292	3.64128	3.91585	4.00139	3.68144	2.92831	BN373_06231	ERS227112_02474	EC958_0267	NCTC13441_03856	b0125	BW25113_0125	ROD_01371	t0175	STM_MW01761	STMMW_01761	SL3261_0171	SL1344_0171	SEN0175	NA	NA	NA	NA	NA	NA	NA	NA	NA	NA	NA	NA	NA	NA	BUsg_189	BUMPG002_CDS00401	BUMPUSDA_CDS00399	BUMPF009_CDS00400	BUMPW106_CDS00400	BAKON_196	BA000003_183	BUAPTUC7_194	CWO_00995	CWQ_01045	CWU_01265	CWS_01025	BUAP5A_192	BUAMB_183	NA	NA	NA	SG0482	Sant_3316	SOPEG_0940
NA	0	0	0	0	NA	NA	NA	NA	NA	NA	NA	NA	NA	NA	NA	NA	NA	NA	NA	NA	NA	NA	NA	NA	NA	NA	NA	NA	NA	NA	NA	NA	NA	NA	NA	NA	NA	NA	NA	NA	NA	NA	NA	NA	NA	NA	NA	NA	NA	NA	NA	NA	NA	NA	NA	NA	NA	NA	NA	NA	NA	Sant_3839	SOPEG_2091
NA	0	0	0	0	NA	NA	NA	NA	NA	NA	NA	NA	NA	NA	NA	NA	NA	NA	NA	NA	NA	NA	NA	NA	NA	NA	NA	NA	NA	A359_04360	NA	NA	NA	NA	NA	NA	NA	NA	NA	NA	NA	NA	NA	NA	NA	NA	NA	NA	NA	NA	NA	NA	NA	NA	NA	NA	NA	NA	NA	NA	NA	NA	NA
trpS	1	0	0	1	3.9222	3.24441	-3.64752	-6.5	-6.5	-1.19229	4.02352	3.35922	3.44614	3.58664	3.50307	3.61046	BN373_43921	ERS227112_00830	EC958_3775	NCTC13441_00316	b3384	BW25113_3384	ROD_44391	t4024	STM_MW34711	STMMW_34711	SL3261_3448	SL1344_3448	SEN3307	A359_07710	MEPCIT_051	A35E_00114	IM45_053	AB162_020	BCI_0021	BOBLI757_576	BTURN675_568	BVAF_571	Bfl569	BPEN_589	BCHRO640_605	BA000021_580	WIGMOR_0166	BUsg_517	BUMPG002_CDS00067	BUMPUSDA_CDS00067	BUMPF009_CDS00067	BUMPW106_CDS00067	BAKON_541	BA000003_500	BUAPTUC7_530	CWO_02825	CWQ_02860	CWU_03475	CWS_02770	BUAP5A_529	BUAMB_510	bbp_478	BCc_350	BCTU_361	SG2304	Sant_0389	SOPEG_0268
hflX	0	0	0	0	3.5753	3.70982	3.06176	3.04385	2.93012	3.45262	3.24281	3.19022	3.32165	3.78651	3.5944	3.0876	BN373_01811	ERS227112_02049	EC958_4660	NCTC13441_04280	b4173	BW25113_4173	ROD_32331	t4413	STM_MW43071	STMMW_43071	SL3261_4296	SL1344_4296	SEN4129	NA	NA	NA	NA	AB162_527	BCI_0580	BOBLI757_081	NA	BVAF_080	Bfl080	BPEN_083	BCHRO640_082	NA	NA	NA	NA	NA	NA	NA	NA	NA	NA	NA	NA	NA	NA	NA	NA	NA	NA	NA	SG0338	Sant_3509	SOPEG_ps1210
yehI	0	0	0	0	NA	NA	2.82963	2.61478	2.99301	NA	NA	NA	NA	NA	NA	NA	NA	NA	EC958_2452	NCTC13441_01593	b2118	BW25113_2118	NA	NA	NA	NA	NA	NA	NA	NA	NA	NA	NA	NA	NA	NA	NA	NA	NA	NA	NA	NA	NA	NA	NA	NA	NA	NA	NA	NA	NA	NA	NA	NA	NA	NA	NA	NA	NA	NA	NA	NA	NA
NA	0	0	0	0	NA	NA	NA	NA	NA	NA	NA	NA	NA	NA	NA	NA	NA	NA	NA	NA	NA	NA	NA	NA	NA	NA	NA	NA	NA	A359_04360	NA	NA	NA	NA	NA	NA	NA	NA	NA	NA	NA	NA	NA	NA	NA	NA	NA	NA	NA	NA	NA	NA	NA	NA	NA	NA	NA	NA	NA	NA	NA	NA	NA
NA	0	0	0	0	NA	NA	NA	NA	NA	NA	NA	3.80178	1.46075	1.54233	0.987459	3.54836	NA	NA	NA	NA	NA	NA	NA	NA	STM_MW09051	STMMW_09051	SL3261_0830	SL1344_0830	SEN0800	NA	NA	NA	NA	NA	NA	NA	NA	NA	NA	NA	NA	NA	NA	NA	NA	NA	NA	NA	NA	NA	NA	NA	NA	NA	NA	NA	NA	NA	NA	NA	NA	NA	NA
NA	0	0	0	0	NA	NA	3.47097	2.89305	NA	NA	NA	NA	NA	NA	NA	NA	NA	NA	EC958_4519	NCTC13441_04423	NA	NA	NA	NA	NA	NA	NA	NA	NA	NA	NA	NA	NA	NA	NA	NA	NA	NA	NA	NA	NA	NA	NA	NA	NA	NA	NA	NA	NA	NA	NA	NA	NA	NA	NA	NA	NA	NA	NA	NA	NA	NA	NA
NA	0	0	0	0	NA	NA	NA	NA	NA	3.71449	5.16897	5.62565	4.42224	4.31578	4.40798	NA	NA	NA	NA	NA	NA	NA	ROD_31571	t3736	STM_MW37711	STMMW_37711	SL3261_3748	SL1344_3748	NA	NA	NA	NA	NA	NA	NA	NA	NA	NA	NA	NA	NA	NA	NA	NA	NA	NA	NA	NA	NA	NA	NA	NA	NA	NA	NA	NA	NA	NA	NA	NA	NA	Sant_2177	NA
NA	0	0	0	0	3.53504	3.09148	NA	NA	NA	NA	NA	NA	NA	NA	NA	NA	BN373_31171	ERS227112_04068	NA	NA	NA	NA	NA	NA	NA	NA	NA	NA	NA	A359_00070	NA	NA	NA	NA	NA	NA	NA	NA	NA	NA	NA	NA	NA	NA	NA	NA	NA	NA	NA	NA	NA	NA	NA	NA	NA	NA	NA	NA	NA	NA	SG0972	Sant_1445	SOPEG_ps2728
yniA	0	0	0	0	3.4874	2.40167	3.31275	3.09385	3.90782	2.63592	1.96282	2.81494	2.72042	3.12921	2.98458	2.3635	BN373_27711	ERS227112_04487	EC958_1947	NCTC13441_02154	b1725	BW25113_1725	ROD_13311	t1204	STM_MW13311	STMMW_13311	SL3261_1259	SL1344_1259	SEN1719	NA	NA	NA	NA	NA	NA	NA	NA	NA	NA	NA	NA	NA	NA	NA	NA	NA	NA	NA	NA	NA	NA	NA	NA	NA	NA	NA	NA	NA	NA	NA	SG1418	Sant_2086	SOPEG_2419
ccmD	0	0	0	0	NA	NA	2.22473	2.12137	2.23944	3.33088	2.8421	NA	NA	3.39774	3.31131	1.86295	NA	NA	EC958_2534	NCTC13441_01511	b2198	BW25113_2198	ROD_23291	t0613	NA	NA	SL3261_3782A	SL1344_3782A	SEN2234	NA	NA	NA	NA	NA	NA	NA	NA	NA	NA	NA	NA	NA	NA	NA	NA	NA	NA	NA	NA	NA	NA	NA	NA	NA	NA	NA	NA	NA	NA	NA	SG1635	Sant_1291	SOPEG_2903
hycI	0	0	0	0	2.32006	2.85411	3.3285	3.43055	2.76982	1.77253	0.170308	2.42686	2.85758	3.19511	2.86517	2.28616	BN373_36871	ERS227112_01606	EC958_2984	NCTC13441_01059	b2717	BW25113_2717	ROD_30941	t2747	STM_MW28071	STMMW_28071	SL3261_2825	SL1344_2825	SEN2687	NA	NA	NA	NA	NA	NA	NA	NA	NA	NA	NA	NA	NA	NA	NA	NA	NA	NA	NA	NA	NA	NA	NA	NA	NA	NA	NA	NA	NA	NA	NA	NA	NA	NA
NA	0	0	0	0	4.72771	NA	4.26453	4.20156	NA	NA	NA	NA	NA	NA	NA	NA	BN373_03191	NA	EC958_0012	NCTC13441_04112	NA	NA	NA	NA	NA	NA	NA	NA	NA	NA	NA	NA	NA	NA	NA	NA	NA	NA	NA	NA	NA	NA	NA	NA	NA	NA	NA	NA	NA	NA	NA	NA	NA	NA	NA	NA	NA	NA	NA	NA	NA	NA	NA
gabT	0	0	0	0	3.1745	2.73305	3.1472	3.25123	2.34002	3.27496	2.23058	2.97671	2.64824	3.27205	3.34506	2.51338	BN373_07391	ERS227112_02595	EC958_2926	NCTC13441_01117	b2662	BW25113_2662	ROD_43631	t2687	STM_MW27591	STMMW_27591	SL3261_2776	SL1344_2776	SEN2636	NA	NA	NA	NA	NA	NA	NA	NA	NA	NA	NA	NA	NA	NA	NA	NA	NA	NA	NA	NA	NA	NA	NA	NA	NA	NA	NA	NA	NA	NA	NA	NA	NA	NA
NA	0	0	0	0	NA	NA	NA	NA	NA	NA	NA	NA	NA	NA	NA	NA	NA	NA	NA	NA	NA	NA	NA	NA	NA	NA	NA	NA	NA	A359_04360	NA	NA	NA	NA	NA	NA	NA	NA	NA	NA	NA	NA	NA	NA	NA	NA	NA	NA	NA	NA	NA	NA	NA	NA	NA	NA	NA	NA	NA	NA	NA	NA	NA
NA	0	0	0	0	NA	NA	NA	NA	NA	NA	NA	NA	NA	NA	NA	NA	NA	NA	NA	NA	NA	NA	NA	NA	NA	NA	NA	NA	NA	NA	NA	NA	NA	NA	NA	NA	NA	NA	NA	NA	NA	NA	NA	NA	NA	NA	NA	NA	NA	NA	NA	NA	NA	NA	NA	NA	NA	NA	NA	NA	NA	Sant_0716	SOPEG_ps3833
NA	0	0	0	0	3.02221	2.35542	NA	NA	NA	2.73382	NA	NA	NA	NA	NA	NA	BN373_19201	ERS227112_05366	NA	NA	NA	NA	ROD_30401	NA	NA	NA	NA	NA	NA	NA	NA	NA	NA	NA	NA	NA	NA	NA	NA	NA	NA	NA	NA	NA	NA	NA	NA	NA	NA	NA	NA	NA	NA	NA	NA	NA	NA	NA	NA	NA	NA	NA	NA
NA	0	0	0	0	NA	NA	NA	1.40714	NA	NA	NA	NA	NA	NA	NA	NA	NA	NA	NA	NCTC13441_05052	NA	NA	NA	NA	NA	NA	NA	NA	NA	NA	NA	NA	NA	NA	NA	NA	NA	NA	NA	NA	NA	NA	NA	NA	NA	NA	NA	NA	NA	NA	NA	NA	NA	NA	NA	NA	NA	NA	NA	NA	NA	NA	NA
NA	0	0	0	0	NA	NA	NA	NA	NA	NA	NA	NA	NA	NA	NA	NA	NA	NA	NA	NA	NA	NA	NA	NA	NA	NA	NA	NA	NA	A359_04360	NA	NA	NA	NA	NA	NA	NA	NA	NA	NA	NA	NA	NA	NA	NA	NA	NA	NA	NA	NA	NA	NA	NA	NA	NA	NA	NA	NA	NA	NA	NA	NA	NA
NA	0	0	0	0	NA	NA	NA	NA	NA	NA	NA	NA	NA	NA	NA	NA	NA	NA	NA	NA	NA	NA	NA	NA	NA	NA	NA	NA	NA	A359_04360	NA	NA	NA	NA	NA	NA	NA	NA	NA	NA	NA	NA	NA	NA	NA	NA	NA	NA	NA	NA	NA	NA	NA	NA	NA	NA	NA	NA	NA	NA	NA	NA	NA
araE	0	0	0	0	3.48269	3.57508	3.73834	3.45505	3.67207	2.85895	3.18238	3.40268	3.09689	3.40113	3.12644	3.06602	BN373_38951	ERS227112_01402	EC958_3141	NCTC13441_00896	b2841	BW25113_2841	ROD_28901	t2926	STM_MW29781	STMMW_29781	SL3261_2994	SL1344_2994	SEN2859	NA	NA	NA	NA	NA	NA	NA	NA	NA	NA	NA	NA	NA	NA	NA	NA	NA	NA	NA	NA	NA	NA	NA	NA	NA	NA	NA	NA	NA	NA	NA	NA	NA	NA
NA	0	0	0	0	NA	NA	NA	NA	NA	4.87901	NA	NA	NA	NA	NA	NA	NA	NA	NA	NA	NA	NA	ROD_22841	NA	NA	NA	NA	NA	NA	NA	NA	NA	NA	NA	NA	NA	NA	NA	NA	NA	NA	NA	NA	NA	NA	NA	NA	NA	NA	NA	NA	NA	NA	NA	NA	NA	NA	NA	NA	NA	NA	NA	NA
NA	0	0	0	0	4.49355	4.78148	NA	NA	NA	NA	4.00004	2.71946	2.38324	3.18899	2.69511	2.79556	BN373_15741	ERS227112_03447	NA	NA	NA	NA	NA	t1933	STM_MW10121	STMMW_10121	SL3261_0938	SL1344_0938	SEN0905	NA	NA	NA	NA	NA	NA	NA	NA	NA	NA	NA	NA	NA	NA	NA	NA	NA	NA	NA	NA	NA	NA	NA	NA	NA	NA	NA	NA	NA	NA	NA	NA	NA	NA
NA	0	0	0	0	3.19543	2.61694	NA	NA	NA	NA	NA	NA	NA	NA	NA	NA	BN373_36091	ERS227112_01693	NA	NA	NA	NA	NA	NA	NA	NA	NA	NA	NA	NA	NA	NA	NA	NA	NA	NA	NA	NA	NA	NA	NA	NA	NA	NA	NA	NA	NA	NA	NA	NA	NA	NA	NA	NA	NA	NA	NA	NA	NA	NA	NA	NA	NA
NA	0	0	0	0	3.99943	3.0075	NA	NA	NA	NA	NA	NA	NA	NA	NA	NA	BN373_23331	ERS227112_04908	NA	NA	NA	NA	NA	NA	NA	NA	NA	NA	NA	NA	NA	NA	NA	NA	NA	NA	NA	NA	NA	NA	NA	NA	NA	NA	NA	NA	NA	NA	NA	NA	NA	NA	NA	NA	NA	NA	NA	NA	NA	NA	NA	NA	NA
ibaG	0	0	0	0	2.66786	3.1843	2.36143	2.84292	3.6422	3.28304	3.25799	2.82635	3.08828	3.00217	3.72111	3.02624	BN373_42501	ERS227112_00998	EC958_3590	NCTC13441_00502	b3190	BW25113_3190	ROD_46301	t3225	STM_MW33071	STMMW_33071	SL3261_3280	SL1344_3280	SEN3141	A359_08860	MEPCIT_182	A35E_00356	IM45_071	AB162_026	BCI_0027	BOBLI757_044	BTURN675_043	BVAF_045	Bfl045	BPEN_046	BCHRO640_047	BA000021_327	WIGMOR_0440	BUsg_372	BUMPG002_CDS00212	BUMPUSDA_CDS00212	BUMPF009_CDS00212	BUMPW106_CDS00212	BAKON_388	BA000003_359	BUAPTUC7_379	CWO_02030	CWQ_02075	CWU_02515	CWS_02025	BUAP5A_378	BUAMB_361	bbp_348	BCc_238	NA	SG0210	Sant_3690	SOPEG_0168
NA	0	0	0	0	4.00569	4.58585	NA	NA	NA	NA	NA	NA	NA	NA	NA	NA	BN373_25611	ERS227112_04694	NA	NA	NA	NA	NA	NA	NA	NA	NA	NA	NA	NA	NA	NA	NA	NA	NA	NA	NA	NA	NA	NA	NA	NA	NA	NA	NA	NA	NA	NA	NA	NA	NA	NA	NA	NA	NA	NA	NA	NA	NA	NA	NA	NA	NA
lpxH	1	1	1	0	-6.5	-6.5	-6.5	-6.5	-6.5	-6.5	-6.5	-6.5	-6.5	-6.5	-1.74611	-0.702969	BN373_09691	ERS227112_02831	EC958_0663	NCTC13441_03451	b0524	BW25113_0524	ROD_05561	t2326	STM_MW06031	STMMW_06031	SL3261_0528	SL1344_0528	SEN0516	A359_06270	MEPCIT_106	A35E_00451	IM45_284	NA	NA	BOBLI757_307	BTURN675_295	BVAF_306	Bfl303	BPEN_311	BCHRO640_320	BA000021_243	WIGMOR_0537	NA	NA	NA	NA	NA	NA	NA	NA	NA	NA	NA	NA	NA	NA	NA	NA	NA	SG0703	Sant_2952	SOPEG_3959
NA	0	0	0	0	NA	NA	NA	NA	NA	NA	4.31794	4.56773	1.9623	1.24458	2.03771	3.9009	NA	NA	NA	NA	NA	NA	NA	t4553	STM_MW44501	STMMW_44501	SL3261_4434	SL1344_4434	SEN4264	NA	NA	NA	NA	NA	NA	NA	NA	NA	NA	NA	NA	NA	NA	NA	NA	NA	NA	NA	NA	NA	NA	NA	NA	NA	NA	NA	NA	NA	NA	NA	NA	NA	NA
NA	0	0	0	0	NA	NA	NA	NA	NA	NA	3.0309	3.11025	2.96828	3.24577	3.28476	2.7264	NA	NA	NA	NA	NA	NA	NA	t4550	STM_MW44461	STMMW_44461	SL3261_4430	SL1344_4430	SEN4261	NA	NA	NA	NA	NA	NA	NA	NA	NA	NA	NA	NA	NA	NA	NA	NA	NA	NA	NA	NA	NA	NA	NA	NA	NA	NA	NA	NA	NA	NA	NA	NA	NA	NA
NA	0	0	0	0	NA	NA	NA	NA	NA	NA	NA	NA	NA	NA	NA	NA	NA	NA	NA	NA	NA	NA	NA	NA	NA	NA	NA	NA	NA	A359_04360	NA	NA	NA	NA	NA	NA	NA	NA	NA	NA	NA	NA	NA	NA	NA	NA	NA	NA	NA	NA	NA	NA	NA	NA	NA	NA	NA	NA	NA	NA	NA	NA	NA
NA	0	0	0	0	NA	NA	3.68087	3.5977	NA	3.39198	2.49074	2.3451	1.69283	2.46044	2.73741	NA	NA	NA	EC958_1077	NCTC13441_03023	NA	NA	ROD_09121	t1359	STM_MW41601	STMMW_41601	SL3261_4146	SL1344_4146	NA	NA	NA	NA	NA	NA	NA	NA	NA	NA	NA	NA	NA	NA	NA	NA	NA	NA	NA	NA	NA	NA	NA	NA	NA	NA	NA	NA	NA	NA	NA	NA	SG0849	NA	NA
NA	0	0	0	0	NA	NA	NA	NA	NA	NA	NA	NA	NA	NA	NA	NA	NA	NA	NA	NA	NA	NA	NA	NA	NA	NA	NA	NA	NA	A359_04360	NA	NA	NA	NA	NA	NA	NA	NA	NA	NA	NA	NA	NA	NA	NA	NA	NA	NA	NA	NA	NA	NA	NA	NA	NA	NA	NA	NA	NA	NA	NA	NA	NA
NA	0	0	0	0	NA	NA	NA	NA	NA	NA	NA	NA	NA	NA	NA	NA	NA	NA	NA	NA	NA	NA	NA	NA	NA	NA	NA	NA	NA	NA	NA	NA	NA	NA	NA	NA	NA	NA	NA	NA	NA	NA	NA	NA	NA	NA	NA	NA	NA	NA	NA	NA	NA	NA	NA	NA	NA	NA	NA	NA	NA	Sant_1376	SOPEG_2819
NA	0	0	0	0	NA	NA	NA	NA	NA	NA	NA	NA	NA	NA	NA	NA	NA	NA	NA	NA	NA	NA	NA	NA	NA	NA	NA	NA	NA	NA	NA	NA	NA	NA	NA	NA	NA	NA	NA	NA	NA	NA	NA	NA	NA	NA	NA	NA	NA	NA	NA	NA	NA	NA	NA	NA	NA	NA	NA	NA	NA	Sant_0945	SOPEG_ps1981
NA	0	0	0	0	NA	NA	NA	NA	NA	NA	NA	NA	NA	NA	NA	NA	NA	NA	NA	NA	NA	NA	NA	NA	NA	NA	NA	NA	NA	A359_04360	NA	NA	NA	NA	NA	NA	NA	NA	NA	NA	NA	NA	NA	NA	NA	NA	NA	NA	NA	NA	NA	NA	NA	NA	NA	NA	NA	NA	NA	NA	NA	NA	NA
NA	0	0	0	0	NA	NA	NA	NA	NA	NA	NA	NA	NA	NA	NA	NA	NA	NA	NA	NA	NA	NA	NA	NA	NA	NA	NA	NA	NA	A359_04360	NA	NA	NA	NA	NA	NA	NA	NA	NA	NA	NA	NA	NA	NA	NA	NA	NA	NA	NA	NA	NA	NA	NA	NA	NA	NA	NA	NA	NA	NA	NA	NA	NA
speA	0	0	0	0	3.5127	3.1692	3.60363	3.21156	3.50737	2.79452	2.50762	2.82362	2.95643	3.22989	3.12868	2.55469	BN373_40251	ERS227112_01289	EC958_5055	NCTC13441_00812	b2938	BW25113_2938	ROD_50481	t2999	STM_MW30471	STMMW_30471	SL3261_3062	SL1344_3062	SEN2930	NA	NA	NA	NA	NA	NA	NA	NA	NA	NA	NA	NA	NA	NA	NA	NA	NA	NA	NA	NA	NA	NA	NA	NA	NA	NA	NA	NA	NA	NA	NA	SG2018	Sant_0761	NA
NA	0	0	0	0	NA	NA	NA	NA	NA	NA	NA	NA	NA	NA	NA	NA	NA	NA	NA	NA	NA	NA	NA	NA	NA	NA	NA	NA	NA	A359_04360	NA	NA	NA	NA	NA	NA	NA	NA	NA	NA	NA	NA	NA	NA	NA	NA	NA	NA	NA	NA	NA	NA	NA	NA	NA	NA	NA	NA	NA	NA	NA	NA	NA
NA	0	0	0	0	NA	NA	NA	NA	NA	NA	NA	NA	NA	NA	NA	NA	NA	NA	NA	NA	NA	NA	NA	NA	NA	NA	NA	NA	NA	A359_08500	NA	A35E_00466	NA	NA	NA	BOBLI757_537	NA	NA	NA	NA	NA	BA000021_571	WIGMOR_0177	NA	NA	NA	NA	NA	NA	NA	NA	NA	NA	NA	NA	NA	NA	NA	NA	NA	NA	NA	NA
NA	0	0	0	0	NA	NA	NA	NA	NA	NA	NA	NA	NA	NA	NA	NA	NA	NA	NA	NA	NA	NA	NA	NA	NA	NA	NA	NA	NA	A359_04360	NA	NA	NA	NA	NA	NA	NA	NA	NA	NA	NA	NA	NA	NA	NA	NA	NA	NA	NA	NA	NA	NA	NA	NA	NA	NA	NA	NA	NA	NA	NA	NA	NA
ybhF	0	0	0	0	3.0809	3.07981	3.34253	2.90735	3.10018	2.99934	2.54713	3.0691	3.12637	3.56642	3.37128	2.55622	BN373_13851	ERS227112_03257	EC958_0906	NCTC13441_03200	b0794	BW25113_0794	ROD_07941	t2071	STM_MW08691	STMMW_08691	SL3261_0793	SL1344_0793	SEN0763	NA	NA	NA	NA	NA	NA	NA	NA	NA	NA	NA	NA	NA	NA	NA	NA	NA	NA	NA	NA	NA	NA	NA	NA	NA	NA	NA	NA	NA	NA	NA	NA	NA	NA
luxS	0	0	0	0	2.81533	2.43189	2.44564	2.86921	3.99012	2.52325	2.93994	2.39208	2.68442	2.64161	3.02911	3.0358	BN373_36561	ERS227112_01644	EC958_2955	NCTC13441_01091	b2687	BW25113_2687	ROD_31241	t2714	STM_MW27841	STMMW_27841	SL3261_2802	SL1344_2802	SEN2662	NA	NA	NA	NA	NA	NA	NA	NA	NA	NA	NA	NA	NA	NA	NA	NA	NA	NA	NA	NA	NA	NA	NA	NA	NA	NA	NA	NA	NA	NA	NA	SG0542	Sant_3217	SOPEG_ps1067
gmhB	0	0	0	0	3.87371	3.03045	2.27752	0.308342	2.43649	2.9605	2.22475	NA	NA	3.57791	1.83819	1.89295	BN373_07051	ERS227112_02556	EC958_0347	NCTC13441_03775	b0200	BW25113_0200	ROD_02101	t0251	NA	NA	SL3261_0249	SL1344_0249	SEN0256	A359_07060	NA	A35E_00495	NA	NA	NA	NA	BTURN675_267	BVAF_293	Bfl290	BPEN_298	BCHRO640_306	NA	NA	NA	NA	NA	NA	NA	NA	NA	NA	NA	NA	NA	NA	NA	NA	NA	NA	NA	SG1914	Sant_0926	SOPEG_3366
btuF	0	0	0	0	3.59595	3.24866	2.79006	2.69744	2.78518	2.93975	3.25701	2.4802	3.16214	3.75411	3.70169	2.66191	BN373_06641	ERS227112_02514	EC958_0306	NCTC13441_03818	b0158	BW25113_0158	ROD_01621	t0207	STM_MW02121	STMMW_02121	SL3261_0207	SL1344_0207	SEN0211	NA	NA	NA	NA	NA	NA	NA	NA	NA	NA	NA	NA	NA	NA	NA	NA	NA	NA	NA	NA	NA	NA	NA	NA	NA	NA	NA	NA	NA	NA	NA	NA	Sant_3281	NA
NA	0	0	0	0	NA	NA	NA	NA	NA	NA	NA	NA	NA	NA	NA	NA	NA	NA	NA	NA	NA	NA	NA	NA	NA	NA	NA	NA	NA	A359_04360	NA	NA	NA	NA	NA	NA	NA	NA	NA	NA	NA	NA	NA	NA	NA	NA	NA	NA	NA	NA	NA	NA	NA	NA	NA	NA	NA	NA	NA	NA	NA	NA	NA
NA	0	0	0	0	NA	NA	NA	NA	NA	NA	NA	NA	NA	NA	NA	NA	NA	NA	NA	NA	NA	NA	NA	NA	NA	NA	NA	NA	NA	A359_04360	NA	NA	NA	NA	NA	NA	NA	NA	NA	NA	NA	NA	NA	NA	NA	NA	NA	NA	NA	NA	NA	NA	NA	NA	NA	NA	NA	NA	NA	NA	NA	NA	NA
NA	0	0	0	0	NA	NA	NA	NA	NA	NA	NA	NA	NA	NA	NA	NA	NA	NA	NA	NA	NA	NA	NA	NA	NA	NA	NA	NA	NA	NA	NA	NA	NA	NA	NA	NA	NA	NA	NA	NA	NA	NA	NA	NA	NA	NA	NA	NA	NA	NA	NA	NA	NA	NA	NA	NA	NA	NA	NA	NA	NA	NA	SOPEG_1188
NA	0	0	0	0	NA	NA	NA	NA	NA	NA	NA	NA	NA	NA	NA	NA	NA	NA	NA	NA	NA	NA	NA	NA	NA	NA	NA	NA	NA	A359_04360	NA	NA	NA	NA	NA	NA	NA	NA	NA	NA	NA	NA	NA	NA	NA	NA	NA	NA	NA	NA	NA	NA	NA	NA	NA	NA	NA	NA	NA	NA	NA	NA	NA
NA	0	0	0	0	NA	NA	NA	NA	NA	NA	NA	NA	NA	NA	NA	NA	NA	NA	NA	NA	NA	NA	NA	NA	NA	NA	NA	NA	NA	A359_04360	NA	NA	NA	NA	NA	NA	NA	NA	NA	NA	NA	NA	NA	NA	NA	NA	NA	NA	NA	NA	NA	NA	NA	NA	NA	NA	NA	NA	NA	NA	NA	NA	NA
NA	0	0	0	0	NA	NA	NA	NA	NA	NA	2.03884	2.61272	2.66681	3.30592	3.1579	2.12599	NA	NA	NA	NA	NA	NA	NA	t1254	STM_MW13911	STMMW_13911	SL3261_1320	SL1344_1320	SEN1659	NA	NA	NA	NA	NA	NA	NA	NA	NA	NA	NA	NA	NA	NA	NA	NA	NA	NA	NA	NA	NA	NA	NA	NA	NA	NA	NA	NA	NA	NA	NA	NA	NA	NA
NA	0	0	0	0	NA	4.15159	NA	NA	NA	NA	NA	NA	2.61776	NA	NA	NA	NA	ERS227112_05426	NA	NA	NA	NA	NA	NA	NA	STMMW_26441	NA	NA	NA	NA	NA	NA	NA	NA	NA	NA	NA	NA	NA	NA	NA	NA	NA	NA	NA	NA	NA	NA	NA	NA	NA	NA	NA	NA	NA	NA	NA	NA	NA	NA	NA	Sant_2922	NA
NA	0	0	0	0	NA	NA	NA	NA	NA	NA	NA	NA	NA	NA	NA	NA	NA	NA	NA	NA	NA	NA	NA	NA	NA	NA	NA	NA	NA	A359_04360	NA	NA	NA	NA	NA	NA	NA	NA	NA	NA	NA	NA	NA	NA	NA	NA	NA	NA	NA	NA	NA	NA	NA	NA	NA	NA	NA	NA	NA	NA	NA	NA	NA
NA	0	0	0	0	3.18032	2.51499	NA	NA	NA	2.71911	NA	NA	NA	NA	NA	NA	BN373_26681	ERS227112_04594	NA	NA	NA	NA	ROD_10551	NA	NA	NA	NA	NA	NA	NA	NA	NA	NA	NA	NA	NA	NA	NA	NA	NA	NA	NA	NA	NA	NA	NA	NA	NA	NA	NA	NA	NA	NA	NA	NA	NA	NA	NA	NA	NA	NA	Sant_1582	NA
NA	0	0	0	0	NA	NA	NA	NA	NA	NA	NA	NA	NA	NA	NA	NA	NA	NA	NA	NA	NA	NA	NA	NA	NA	NA	NA	NA	NA	A359_04360	NA	NA	NA	NA	NA	NA	NA	NA	NA	NA	NA	NA	NA	NA	NA	NA	NA	NA	NA	NA	NA	NA	NA	NA	NA	NA	NA	NA	NA	NA	NA	NA	NA
NA	0	0	0	0	NA	NA	NA	NA	NA	NA	NA	NA	NA	NA	NA	NA	NA	NA	NA	NA	NA	NA	NA	NA	NA	NA	NA	NA	NA	A359_04360	NA	NA	NA	NA	NA	NA	NA	NA	NA	NA	NA	NA	NA	NA	NA	NA	NA	NA	NA	NA	NA	NA	NA	NA	NA	NA	NA	NA	NA	NA	NA	NA	NA
NA	0	0	0	0	NA	NA	NA	NA	NA	NA	NA	NA	NA	NA	NA	NA	NA	NA	NA	NA	NA	NA	NA	NA	NA	NA	NA	NA	NA	A359_04360	NA	NA	NA	NA	NA	NA	NA	NA	NA	NA	NA	NA	NA	NA	NA	NA	NA	NA	NA	NA	NA	NA	NA	NA	NA	NA	NA	NA	NA	NA	NA	NA	NA
NA	0	0	0	0	NA	NA	NA	NA	NA	NA	NA	NA	NA	NA	NA	NA	NA	NA	NA	NA	NA	NA	NA	NA	NA	NA	NA	NA	NA	A359_04360	NA	NA	NA	NA	NA	NA	NA	NA	NA	NA	NA	NA	NA	NA	NA	NA	NA	NA	NA	NA	NA	NA	NA	NA	NA	NA	NA	NA	NA	NA	NA	NA	NA
NA	0	0	0	0	NA	NA	NA	NA	NA	NA	NA	NA	NA	NA	NA	NA	NA	NA	NA	NA	NA	NA	NA	NA	NA	NA	NA	NA	NA	A359_04360	NA	NA	NA	NA	NA	NA	NA	NA	NA	NA	NA	NA	NA	NA	NA	NA	NA	NA	NA	NA	NA	NA	NA	NA	NA	NA	NA	NA	NA	NA	NA	NA	NA
NA	0	0	0	0	3.08038	2.59748	NA	NA	NA	NA	NA	NA	NA	NA	NA	NA	BN373_41521	ERS227112_01107	NA	NA	NA	NA	NA	NA	NA	NA	NA	NA	NA	NA	NA	NA	NA	NA	NA	NA	NA	NA	NA	NA	NA	NA	NA	NA	NA	NA	NA	NA	NA	NA	NA	NA	NA	NA	NA	NA	NA	NA	NA	NA	NA	Sant_0988	NA
NA	0	0	0	0	NA	NA	NA	NA	NA	NA	NA	NA	NA	NA	NA	NA	NA	NA	NA	NA	NA	NA	NA	NA	NA	NA	NA	NA	NA	NA	NA	NA	NA	NA	NA	NA	NA	NA	NA	NA	NA	BA000021_62	WIGMOR_0067	NA	NA	NA	NA	NA	NA	NA	NA	NA	NA	NA	NA	NA	NA	NA	NA	NA	SG0057	Sant_0159	NA
NA	0	0	0	0	3.17507	2.61217	NA	NA	NA	NA	NA	NA	NA	NA	NA	NA	BN373_41481	ERS227112_01111	NA	NA	NA	NA	NA	NA	NA	NA	NA	NA	NA	NA	NA	NA	NA	NA	NA	NA	NA	NA	NA	NA	NA	NA	NA	NA	NA	NA	NA	NA	NA	NA	NA	NA	NA	NA	NA	NA	NA	NA	NA	NA	NA	NA	NA
yddW	0	0	0	0	3.3283	2.43618	3.16042	3.30052	3.69418	2.60342	NA	NA	NA	NA	NA	NA	BN373_22491	ERS227112_04999	EC958_1754	NCTC13441_02345	b1491	BW25113_1491	ROD_15351	NA	NA	NA	NA	NA	NA	NA	NA	NA	NA	NA	NA	NA	NA	NA	NA	NA	NA	NA	NA	NA	NA	NA	NA	NA	NA	NA	NA	NA	NA	NA	NA	NA	NA	NA	NA	NA	SG1520	NA	SOPEG_1779
NA	0	0	0	0	2.5493	3.27356	2.60439	3.06351	NA	NA	NA	NA	NA	NA	NA	NA	BN373_37211	ERS227112_01572	EC958_3902	NCTC13441_00192	NA	NA	NA	NA	NA	NA	NA	NA	NA	NA	NA	NA	NA	NA	NA	NA	NA	NA	NA	NA	NA	NA	NA	NA	NA	NA	NA	NA	NA	NA	NA	NA	NA	NA	NA	NA	NA	NA	NA	NA	SG1505	Sant_1891	NA
NA	0	0	0	0	NA	NA	NA	NA	NA	NA	4.63884	4.74109	4.10466	3.70979	3.9533	4.22171	NA	NA	NA	NA	NA	NA	NA	t1828	STM_MW11031	STMMW_11031	SL3261_1030	SL1344_1030	SEN0955	NA	NA	NA	NA	NA	NA	NA	NA	NA	NA	NA	NA	NA	NA	NA	NA	NA	NA	NA	NA	NA	NA	NA	NA	NA	NA	NA	NA	NA	NA	NA	NA	Sant_3209	SOPEG_ps0738
NA	0	0	0	0	NA	NA	NA	NA	NA	NA	NA	NA	NA	NA	NA	NA	NA	NA	NA	NA	NA	NA	NA	NA	NA	NA	NA	NA	NA	A359_04360	NA	NA	NA	NA	NA	NA	NA	NA	NA	NA	NA	NA	NA	NA	NA	NA	NA	NA	NA	NA	NA	NA	NA	NA	NA	NA	NA	NA	NA	NA	NA	NA	NA
NA	0	0	0	0	NA	NA	NA	NA	NA	NA	NA	NA	NA	NA	NA	NA	NA	NA	NA	NA	NA	NA	NA	NA	NA	NA	NA	NA	NA	NA	NA	NA	NA	NA	NA	NA	NA	NA	NA	NA	NA	NA	NA	NA	NA	NA	NA	NA	NA	NA	NA	NA	NA	NA	NA	NA	NA	NA	NA	NA	NA	Sant_3206	NA
NA	0	0	0	0	NA	NA	NA	NA	NA	NA	NA	NA	NA	NA	NA	NA	NA	NA	NA	NA	NA	NA	NA	NA	NA	NA	NA	NA	NA	NA	NA	NA	NA	NA	NA	NA	NA	NA	NA	NA	NA	NA	NA	NA	NA	NA	NA	NA	NA	NA	NA	NA	NA	NA	NA	NA	NA	NA	NA	NA	NA	Sant_2872	NA
citA	0	0	0	0	NA	NA	2.83989	3.87715	3.34948	3.85333	3.59384	4.03014	2.7288	3.1561	3.46254	3.33524	NA	NA	EC958_0738	NCTC13441_03375	b0619	BW25113_0619	ROD_06341	t2242	STM_MW06901	STMMW_06901	SL3261_0613	SL1344_0613	SEN0594	NA	NA	NA	NA	NA	NA	NA	NA	NA	NA	NA	NA	NA	NA	NA	NA	NA	NA	NA	NA	NA	NA	NA	NA	NA	NA	NA	NA	NA	NA	NA	NA	NA	NA
NA	0	0	0	0	NA	NA	NA	NA	NA	NA	NA	5.30375	3.71814	3.89874	3.8725	NA	NA	NA	NA	NA	NA	NA	NA	NA	STM_MW41541	STMMW_41541	SL3261_4140	SL1344_4140	NA	NA	NA	NA	NA	NA	NA	NA	NA	NA	NA	NA	NA	NA	NA	NA	NA	NA	NA	NA	NA	NA	NA	NA	NA	NA	NA	NA	NA	NA	NA	NA	SG0290	Sant_3568	NA
NA	0	0	0	0	NA	NA	NA	NA	NA	NA	NA	NA	NA	NA	NA	NA	NA	NA	NA	NA	NA	NA	NA	NA	NA	NA	NA	NA	NA	A359_04360	NA	NA	NA	NA	NA	NA	NA	NA	NA	NA	NA	NA	NA	NA	NA	NA	NA	NA	NA	NA	NA	NA	NA	NA	NA	NA	NA	NA	NA	NA	NA	NA	NA
NA	0	0	0	0	3.00744	2.89548	3.85989	3.53821	NA	3.63038	2.73985	4.0284	3.69931	3.69197	3.61442	NA	BN373_14661	ERS227112_03335	EC958_4860	NCTC13441_03072	NA	NA	ROD_36761	t4320	STM_MW31981	STMMW_31981	SL3261_2692	SL1344_2692	NA	NA	NA	NA	NA	NA	NA	NA	NA	NA	NA	NA	NA	NA	NA	NA	NA	NA	NA	NA	NA	NA	NA	NA	NA	NA	NA	NA	NA	NA	NA	NA	NA	NA	SOPEG_ps3566
NA	0	0	0	0	NA	NA	NA	NA	NA	NA	NA	NA	NA	NA	NA	NA	NA	NA	NA	NA	NA	NA	NA	NA	NA	NA	NA	NA	NA	A359_04360	NA	NA	NA	NA	NA	NA	NA	NA	NA	NA	NA	NA	NA	NA	NA	NA	NA	NA	NA	NA	NA	NA	NA	NA	NA	NA	NA	NA	NA	NA	NA	NA	NA
narQ	0	0	0	0	NA	NA	3.33898	3.31289	2.53047	3.36353	2.76278	3.48604	3.2556	3.48729	3.25658	2.73343	NA	NA	EC958_2785	NCTC13441_01261	b2469	BW25113_2469	ROD_24171	t0379	STM_MW24991	STMMW_24991	SL3261_2443	SL1344_2443	SEN2459	NA	NA	NA	NA	NA	NA	NA	NA	NA	NA	NA	NA	NA	NA	NA	NA	NA	NA	NA	NA	NA	NA	NA	NA	NA	NA	NA	NA	NA	NA	NA	NA	NA	NA
NA	0	0	0	0	NA	3.2042	NA	NA	NA	NA	3.11713	NA	NA	NA	NA	NA	NA	ERS227112_05695	NA	NA	NA	NA	NA	t4237	NA	NA	NA	NA	NA	NA	NA	NA	NA	NA	NA	NA	NA	NA	NA	NA	NA	NA	NA	NA	NA	NA	NA	NA	NA	NA	NA	NA	NA	NA	NA	NA	NA	NA	NA	NA	NA	NA	NA
fur	0	0	0	0	2.31171	1.28908	-0.186139	-1.08128	1.25918	1.85366	1.57495	-6.5	2.58296	2.94104	2.31985	1.98152	BN373_12771	ERS227112_03147	EC958_0801	NCTC13441_03308	b0683	BW25113_0683	ROD_06911	t2182	STM_MW07511	STMMW_07511	SL3261_0675	SL1344_0675	SEN0657	NA	NA	NA	NA	NA	NA	NA	NA	NA	NA	NA	NA	NA	NA	NA	NA	NA	NA	NA	NA	NA	NA	NA	NA	NA	NA	NA	NA	NA	NA	NA	SG0861	Sant_2787	SOPEG_0675
ftsX	1	0	0	0	1.89256	2.72629	3.34878	3.08826	3.5073	3.32809	-1.02274	-6.5	-1.81001	-0.843182	-1.15809	1.57162	BN373_44631	ERS227112_00757	EC958_3856	NCTC13441_00238	b3462	BW25113_3462	ROD_43591	t3953	STM_MW35581	STMMW_35581	SL3261_3534	SL1344_3534	SEN3392	NA	NA	A35E_00067	IM45_140	NA	BCI_0058	NA	NA	NA	NA	NA	NA	NA	NA	NA	NA	NA	NA	NA	NA	NA	NA	NA	NA	NA	NA	NA	NA	NA	NA	NA	SG0086	Sant_0232	SOPEG_3638
NA	0	0	0	0	NA	2.65509	NA	NA	NA	NA	3.03268	NA	NA	NA	NA	NA	NA	ERS227112_05316	NA	NA	NA	NA	NA	t1889	NA	NA	NA	NA	NA	NA	NA	NA	NA	NA	NA	NA	NA	NA	NA	NA	NA	NA	NA	NA	NA	NA	NA	NA	NA	NA	NA	NA	NA	NA	NA	NA	NA	NA	NA	NA	SG1815	NA	SOPEG_ps0037
NA	0	0	0	0	NA	NA	NA	NA	NA	NA	NA	NA	NA	NA	NA	NA	NA	NA	NA	NA	NA	NA	NA	NA	NA	NA	NA	NA	NA	A359_04360	NA	NA	NA	NA	NA	NA	NA	NA	NA	NA	NA	NA	NA	NA	NA	NA	NA	NA	NA	NA	NA	NA	NA	NA	NA	NA	NA	NA	NA	NA	NA	NA	NA
NA	0	0	0	0	NA	1.59754	3.68084	2.08336	NA	NA	NA	NA	NA	NA	NA	NA	NA	ERS227112_02842	EC958_4877	NCTC13441_02771	NA	NA	NA	NA	NA	NA	NA	NA	NA	NA	NA	NA	NA	NA	NA	NA	NA	NA	NA	NA	NA	NA	NA	NA	NA	NA	NA	NA	NA	NA	NA	NA	NA	NA	NA	NA	NA	NA	NA	NA	NA	NA	NA
NA	0	0	0	0	NA	NA	NA	NA	NA	NA	NA	NA	NA	NA	NA	NA	NA	NA	NA	NA	NA	NA	NA	NA	NA	NA	NA	NA	NA	A359_04360	NA	NA	NA	NA	NA	NA	NA	NA	NA	NA	NA	NA	NA	NA	NA	NA	NA	NA	NA	NA	NA	NA	NA	NA	NA	NA	NA	NA	NA	NA	NA	NA	NA
NA	0	0	0	0	NA	NA	NA	NA	NA	NA	NA	NA	NA	NA	NA	NA	NA	NA	NA	NA	NA	NA	NA	NA	NA	NA	NA	NA	NA	A359_04360	NA	NA	NA	NA	NA	NA	NA	NA	NA	NA	NA	NA	NA	NA	NA	NA	NA	NA	NA	NA	NA	NA	NA	NA	NA	NA	NA	NA	NA	NA	NA	NA	NA
NA	0	0	0	0	NA	NA	NA	NA	NA	NA	NA	NA	NA	NA	NA	NA	NA	NA	NA	NA	NA	NA	NA	NA	NA	NA	NA	NA	NA	A359_04360	NA	NA	NA	NA	NA	NA	NA	NA	NA	NA	NA	NA	NA	NA	NA	NA	NA	NA	NA	NA	NA	NA	NA	NA	NA	NA	NA	NA	NA	NA	NA	NA	NA
NA	0	0	0	0	NA	NA	NA	NA	NA	NA	NA	NA	NA	NA	NA	NA	NA	NA	NA	NA	NA	NA	NA	NA	NA	NA	NA	NA	NA	A359_04360	NA	NA	NA	NA	NA	NA	NA	NA	NA	NA	NA	NA	NA	NA	NA	NA	NA	NA	NA	NA	NA	NA	NA	NA	NA	NA	NA	NA	NA	NA	NA	NA	NA
NA	0	0	0	0	NA	NA	NA	NA	NA	NA	NA	NA	NA	NA	NA	NA	NA	NA	NA	NA	NA	NA	NA	NA	NA	NA	NA	NA	NA	A359_04360	NA	NA	NA	NA	NA	NA	NA	NA	NA	NA	NA	NA	NA	NA	NA	NA	NA	NA	NA	NA	NA	NA	NA	NA	NA	NA	NA	NA	NA	NA	NA	NA	NA
NA	0	0	0	0	3.18361	3.1988	NA	NA	NA	NA	NA	2.68015	2.64892	2.80855	3.43182	2.18203	BN373_36081	ERS227112_01694	NA	NA	NA	NA	NA	NA	STM_MW04211	STMMW_04211	SL3261_0346	SL1344_0346	SEN0334	NA	NA	NA	NA	NA	NA	NA	NA	NA	NA	NA	NA	NA	NA	NA	NA	NA	NA	NA	NA	NA	NA	NA	NA	NA	NA	NA	NA	NA	NA	NA	NA	NA	NA
NA	0	0	0	0	2.81072	3.18946	NA	NA	NA	NA	NA	NA	NA	NA	NA	NA	BN373_38931	ERS227112_01404	NA	NA	NA	NA	NA	NA	NA	NA	NA	NA	NA	NA	NA	NA	NA	NA	NA	NA	NA	NA	NA	NA	NA	NA	NA	NA	NA	NA	NA	NA	NA	NA	NA	NA	NA	NA	NA	NA	NA	NA	NA	NA	NA	NA	NA
NA	0	0	0	0	3.17732	3.15492	NA	NA	NA	NA	1.083	2.73379	3.70679	3.32984	3.64274	2.03299	BN373_04101	ERS227112_02257	NA	NA	NA	NA	NA	t1815	STM_MW11141	STMMW_11141	SL3261_1043	SL1344_1043	SEN0968	NA	NA	NA	NA	NA	NA	NA	NA	NA	NA	NA	NA	NA	NA	NA	NA	NA	NA	NA	NA	NA	NA	NA	NA	NA	NA	NA	NA	NA	NA	NA	NA	NA	NA
ulaE	0	0	0	0	3.42306	3.79131	3.44487	3.04162	2.88443	3.28718	2.22677	3.60282	3.80294	3.55613	3.84043	2.93202	BN373_02011	ERS227112_02068	EC958_4684	NCTC13441_04256	b4197	BW25113_4197	ROD_32511	t4438	STM_MW43311	STMMW_43311	SL3261_4320	SL1344_4320	SEN4153	NA	NA	NA	NA	NA	NA	NA	NA	NA	NA	NA	NA	NA	NA	NA	NA	NA	NA	NA	NA	NA	NA	NA	NA	NA	NA	NA	NA	NA	NA	NA	NA	NA	NA
NA	0	0	0	0	NA	NA	NA	NA	NA	NA	NA	NA	NA	NA	NA	NA	NA	NA	NA	NA	NA	NA	NA	NA	NA	NA	NA	NA	NA	A359_04360	NA	NA	NA	NA	NA	NA	NA	NA	NA	NA	NA	NA	NA	NA	NA	NA	NA	NA	NA	NA	NA	NA	NA	NA	NA	NA	NA	NA	NA	NA	NA	NA	NA
mnmG	0	0	0	1	2.68978	2.16523	2.84809	2.9545	3.40468	2.2909	1.55662	0.949665	2.57377	3.07045	2.38474	1.94615	BN373_47831	ERS227112_00437	EC958_4214	NCTC13441_04775	b3741	BW25113_3741	ROD_39991	t3645	STM_MW38581	STMMW_38581	SL3261_3841	SL1344_3841	SEN3688	A359_06500	MEPCIT_098	A35E_00163	IM45_343	AB162_127	BCI_0148	BOBLI757_001	BTURN675_001	BVAF_001	Bfl001	BPEN_001	BCHRO640_001	BA000021_0	WIGMOR_0001	BUsg_001	BUMPG002_CDS00586	BUMPUSDA_CDS00584	BUMPF009_CDS00585	BUMPW106_CDS00585	BAKON_001	BA000003_0	BUAPTUC7_001	CWO_00005	CWQ_00005	CWU_00005	CWS_00005	BUAP5A_001	BUAMB_001	bbp_001	BCc_001	BCTU_001	SG2405	Sant_0001	SOPEG_0001
NA	0	0	0	0	NA	NA	NA	NA	NA	NA	NA	NA	NA	NA	NA	NA	NA	NA	NA	NA	NA	NA	NA	NA	NA	NA	NA	NA	NA	A359_04360	NA	NA	NA	NA	NA	NA	NA	NA	NA	NA	NA	NA	NA	NA	NA	NA	NA	NA	NA	NA	NA	NA	NA	NA	NA	NA	NA	NA	NA	NA	NA	NA	NA
NA	0	0	0	0	NA	NA	NA	NA	NA	NA	NA	3.74333	3.39144	NA	NA	NA	NA	NA	NA	NA	NA	NA	NA	NA	STM_MW03571	STMMW_03571	NA	NA	NA	NA	NA	NA	NA	NA	NA	NA	NA	NA	NA	NA	NA	NA	NA	NA	NA	NA	NA	NA	NA	NA	NA	NA	NA	NA	NA	NA	NA	NA	NA	NA	NA	NA	NA
cmtA	0	0	0	0	NA	NA	4.05765	4.44625	4.66884	NA	NA	NA	NA	NA	NA	NA	NA	NA	EC958_3216	NCTC13441_00819	b2933	BW25113_2933	NA	NA	NA	NA	NA	NA	NA	NA	NA	NA	NA	NA	NA	NA	NA	NA	NA	NA	NA	NA	NA	NA	NA	NA	NA	NA	NA	NA	NA	NA	NA	NA	NA	NA	NA	NA	NA	NA	NA	NA	NA
NA	0	0	0	0	NA	NA	NA	NA	NA	NA	NA	NA	NA	NA	NA	NA	NA	NA	NA	NA	NA	NA	NA	NA	NA	NA	NA	NA	NA	A359_04360	NA	NA	NA	NA	NA	NA	NA	NA	NA	NA	NA	NA	NA	NA	NA	NA	NA	NA	NA	NA	NA	NA	NA	NA	NA	NA	NA	NA	NA	NA	NA	NA	NA
NA	0	0	0	0	NA	NA	NA	NA	NA	NA	NA	NA	NA	NA	NA	NA	NA	NA	NA	NA	NA	NA	NA	NA	NA	NA	NA	NA	NA	A359_04360	NA	NA	NA	NA	NA	NA	NA	NA	NA	NA	NA	NA	NA	NA	NA	NA	NA	NA	NA	NA	NA	NA	NA	NA	NA	NA	NA	NA	NA	NA	NA	NA	NA
NA	0	0	0	0	NA	NA	NA	NA	NA	NA	NA	NA	NA	NA	NA	NA	NA	NA	NA	NA	NA	NA	NA	NA	NA	NA	NA	NA	NA	A359_04360	NA	NA	NA	NA	NA	NA	NA	NA	NA	NA	NA	NA	NA	NA	NA	NA	NA	NA	NA	NA	NA	NA	NA	NA	NA	NA	NA	NA	NA	NA	NA	NA	NA
NA	0	0	0	0	NA	NA	NA	NA	NA	NA	NA	NA	NA	NA	NA	NA	NA	NA	NA	NA	NA	NA	NA	NA	NA	NA	NA	NA	NA	A359_04360	NA	NA	NA	NA	NA	NA	NA	NA	NA	NA	NA	NA	NA	NA	NA	NA	NA	NA	NA	NA	NA	NA	NA	NA	NA	NA	NA	NA	NA	NA	NA	NA	NA
NA	0	0	0	0	NA	NA	NA	NA	NA	NA	NA	NA	NA	NA	NA	NA	NA	NA	NA	NA	NA	NA	NA	NA	NA	NA	NA	NA	NA	A359_04360	NA	NA	NA	NA	NA	NA	NA	NA	NA	NA	NA	NA	NA	NA	NA	NA	NA	NA	NA	NA	NA	NA	NA	NA	NA	NA	NA	NA	NA	NA	NA	NA	NA
lldP	0	0	0	0	3.38101	3.30851	3.36997	3.71444	3.37423	3.01112	2.37419	2.64731	2.93722	3.10412	3.36026	2.3131	BN373_45891	ERS227112_00631	EC958_4011	NCTC13441_00080	b3603	BW25113_3603	ROD_42171	t3827	STM_MW36801	STMMW_36801	SL3261_3657	SL1344_3657	SEN3514	NA	NA	NA	NA	NA	NA	NA	NA	NA	NA	NA	NA	NA	NA	NA	NA	NA	NA	NA	NA	NA	NA	NA	NA	NA	NA	NA	NA	NA	NA	NA	NA	NA	NA
NA	0	0	0	0	NA	NA	NA	NA	NA	NA	NA	NA	NA	NA	NA	NA	NA	NA	NA	NA	NA	NA	NA	NA	NA	NA	NA	NA	NA	A359_04360	NA	NA	NA	NA	NA	NA	NA	NA	NA	NA	NA	NA	NA	NA	NA	NA	NA	NA	NA	NA	NA	NA	NA	NA	NA	NA	NA	NA	NA	NA	NA	NA	NA
NA	0	0	0	0	NA	NA	NA	NA	NA	NA	NA	NA	NA	NA	NA	NA	NA	NA	NA	NA	NA	NA	NA	NA	NA	NA	NA	NA	NA	A359_04360	NA	NA	NA	NA	NA	NA	NA	NA	NA	NA	NA	NA	NA	NA	NA	NA	NA	NA	NA	NA	NA	NA	NA	NA	NA	NA	NA	NA	NA	NA	NA	NA	NA
NA	0	0	0	0	NA	NA	4.17317	4.12008	NA	NA	NA	NA	NA	NA	NA	NA	NA	NA	EC958_4131	NCTC13441_04857	NA	NA	NA	NA	NA	NA	NA	NA	NA	NA	NA	NA	NA	NA	NA	NA	NA	NA	NA	NA	NA	NA	NA	NA	NA	NA	NA	NA	NA	NA	NA	NA	NA	NA	NA	NA	NA	NA	NA	NA	NA	NA	NA
NA	0	0	0	0	NA	NA	3.27934	2.58826	NA	NA	NA	NA	NA	NA	NA	NA	NA	NA	EC958_2170	NCTC13441_01926	NA	NA	NA	NA	NA	NA	NA	NA	NA	NA	NA	NA	NA	NA	NA	NA	NA	NA	NA	NA	NA	NA	NA	NA	NA	NA	NA	NA	NA	NA	NA	NA	NA	NA	NA	NA	NA	NA	NA	NA	NA	NA	NA
NA	0	0	0	0	NA	NA	NA	NA	NA	NA	NA	NA	NA	NA	NA	NA	NA	NA	NA	NA	NA	NA	NA	NA	NA	NA	NA	NA	NA	A359_04360	NA	NA	NA	NA	NA	NA	NA	NA	NA	NA	NA	NA	NA	NA	NA	NA	NA	NA	NA	NA	NA	NA	NA	NA	NA	NA	NA	NA	NA	NA	NA	NA	NA
ydhY	0	0	0	0	NA	NA	3.15821	4.79819	5.16364	4.44047	NA	NA	NA	NA	NA	NA	NA	NA	EC958_1894	NCTC13441_02207	b1674	BW25113_1674	ROD_13801	NA	NA	NA	NA	NA	NA	NA	NA	NA	NA	NA	NA	NA	NA	NA	NA	NA	NA	NA	NA	NA	NA	NA	NA	NA	NA	NA	NA	NA	NA	NA	NA	NA	NA	NA	NA	NA	NA	NA	NA
NA	0	0	0	0	NA	NA	4.81008	4.93114	NA	NA	NA	NA	NA	NA	NA	NA	NA	NA	EC958_2690	NCTC13441_01355	NA	NA	NA	NA	NA	NA	NA	NA	NA	NA	NA	NA	NA	NA	NA	NA	NA	NA	NA	NA	NA	NA	NA	NA	NA	NA	NA	NA	NA	NA	NA	NA	NA	NA	NA	NA	NA	NA	NA	NA	NA	NA	NA
NA	0	0	0	0	NA	NA	NA	NA	NA	NA	NA	NA	NA	NA	NA	NA	NA	NA	NA	NA	NA	NA	NA	NA	NA	NA	NA	NA	NA	A359_04360	NA	NA	NA	NA	NA	NA	NA	NA	NA	NA	NA	NA	NA	NA	NA	NA	NA	NA	NA	NA	NA	NA	NA	NA	NA	NA	NA	NA	NA	NA	NA	NA	NA
NA	0	0	0	0	NA	NA	NA	NA	NA	NA	NA	NA	NA	NA	NA	NA	NA	NA	NA	NA	NA	NA	NA	NA	NA	NA	NA	NA	NA	A359_04360	NA	NA	NA	NA	NA	NA	NA	NA	NA	NA	NA	NA	NA	NA	NA	NA	NA	NA	NA	NA	NA	NA	NA	NA	NA	NA	NA	NA	NA	NA	NA	NA	NA
NA	0	0	0	0	NA	NA	3.82837	4.71082	NA	NA	NA	NA	NA	NA	NA	NA	NA	NA	EC958_4869	NCTC13441_03050	NA	NA	NA	NA	NA	NA	NA	NA	NA	NA	NA	NA	NA	NA	NA	NA	NA	NA	NA	NA	NA	NA	NA	NA	NA	NA	NA	NA	NA	NA	NA	NA	NA	NA	NA	NA	NA	NA	NA	NA	NA	NA	NA
NA	0	0	0	0	NA	3.09217	NA	NA	NA	NA	NA	NA	NA	NA	NA	NA	NA	ERS227112_04208	NA	NA	NA	NA	NA	NA	NA	NA	NA	NA	NA	NA	NA	NA	NA	NA	NA	NA	NA	NA	NA	NA	NA	NA	NA	NA	NA	NA	NA	NA	NA	NA	NA	NA	NA	NA	NA	NA	NA	NA	NA	NA	NA	NA	NA
NA	0	0	0	0	NA	NA	NA	NA	NA	NA	NA	NA	NA	NA	NA	NA	NA	NA	NA	NA	NA	NA	NA	NA	NA	NA	NA	NA	NA	A359_04360	NA	NA	NA	NA	NA	NA	NA	NA	NA	NA	NA	NA	NA	NA	NA	NA	NA	NA	NA	NA	NA	NA	NA	NA	NA	NA	NA	NA	NA	NA	NA	NA	NA
NA	0	0	0	0	NA	NA	NA	NA	NA	NA	NA	NA	NA	NA	NA	NA	NA	NA	NA	NA	NA	NA	NA	NA	NA	NA	NA	NA	NA	A359_04360	NA	NA	NA	NA	NA	NA	NA	NA	NA	NA	NA	NA	NA	NA	NA	NA	NA	NA	NA	NA	NA	NA	NA	NA	NA	NA	NA	NA	NA	NA	NA	NA	NA
NA	0	0	0	0	NA	NA	NA	NA	NA	NA	NA	NA	NA	NA	NA	NA	NA	NA	NA	NA	NA	NA	NA	NA	NA	NA	NA	NA	NA	A359_04360	NA	NA	NA	NA	NA	NA	NA	NA	NA	NA	NA	NA	NA	NA	NA	NA	NA	NA	NA	NA	NA	NA	NA	NA	NA	NA	NA	NA	NA	NA	NA	NA	NA
NA	0	0	0	0	NA	NA	NA	NA	NA	NA	NA	NA	NA	NA	NA	NA	NA	NA	NA	NA	NA	NA	NA	NA	NA	NA	NA	NA	NA	A359_04360	NA	NA	NA	NA	NA	NA	NA	NA	NA	NA	NA	NA	NA	NA	NA	NA	NA	NA	NA	NA	NA	NA	NA	NA	NA	NA	NA	NA	NA	NA	NA	NA	NA
NA	0	0	0	0	NA	NA	NA	NA	NA	NA	NA	NA	NA	NA	NA	NA	NA	NA	NA	NA	NA	NA	NA	NA	NA	NA	NA	NA	NA	A359_04360	NA	NA	NA	NA	NA	NA	NA	NA	NA	NA	NA	NA	NA	NA	NA	NA	NA	NA	NA	NA	NA	NA	NA	NA	NA	NA	NA	NA	NA	NA	NA	NA	NA
hyfF	0	0	0	0	NA	NA	NA	NA	2.77241	NA	NA	NA	NA	NA	NA	NA	NA	NA	NA	NA	b2486	BW25113_2486	NA	NA	NA	NA	NA	NA	NA	NA	NA	NA	NA	NA	NA	NA	NA	NA	NA	NA	NA	NA	NA	NA	NA	NA	NA	NA	NA	NA	NA	NA	NA	NA	NA	NA	NA	NA	NA	NA	NA	NA	NA
NA	0	0	0	0	NA	NA	NA	NA	NA	NA	NA	NA	NA	NA	NA	NA	NA	NA	NA	NA	NA	NA	NA	NA	NA	NA	NA	NA	NA	A359_04360	NA	NA	NA	NA	NA	NA	NA	NA	NA	NA	NA	NA	NA	NA	NA	NA	NA	NA	NA	NA	NA	NA	NA	NA	NA	NA	NA	NA	NA	NA	NA	NA	NA
yjbI	0	0	0	0	NA	NA	NA	NA	3.01828	3.42033	NA	4.21245	3.12817	3.11409	2.81024	3.76819	NA	NA	NA	NA	b4038	BW25113_4038	ROD_12071	NA	STM_MW20971	STMMW_20971	SL3261_2043	SL1344_2043	SEN2065	NA	NA	NA	NA	NA	NA	NA	NA	NA	NA	NA	NA	NA	NA	NA	NA	NA	NA	NA	NA	NA	NA	NA	NA	NA	NA	NA	NA	NA	NA	NA	NA	NA	NA
NA	0	0	0	0	3.36009	2.69678	NA	NA	NA	NA	NA	NA	NA	NA	NA	NA	BN373_28341	ERS227112_04428	NA	NA	NA	NA	NA	NA	NA	NA	NA	NA	NA	NA	NA	NA	NA	NA	NA	NA	NA	NA	NA	NA	NA	NA	NA	NA	NA	NA	NA	NA	NA	NA	NA	NA	NA	NA	NA	NA	NA	NA	NA	NA	NA	NA	NA
NA	0	0	0	0	2.98987	2.68635	NA	NA	NA	NA	NA	NA	NA	NA	NA	NA	BN373_22301	ERS227112_05018	NA	NA	NA	NA	NA	NA	NA	NA	NA	NA	NA	NA	NA	NA	NA	NA	NA	NA	NA	NA	NA	NA	NA	NA	NA	NA	NA	NA	NA	NA	NA	NA	NA	NA	NA	NA	NA	NA	NA	NA	NA	NA	NA	NA	NA
NA	0	0	0	0	4.12245	4.04378	3.52801	2.9631	NA	NA	NA	NA	NA	NA	NA	NA	BN373_10431	ERS227112_02897	EC958_2251	NCTC13441_01838	NA	NA	NA	NA	NA	NA	NA	NA	NA	NA	NA	NA	NA	NA	NA	NA	NA	NA	NA	NA	NA	NA	NA	NA	NA	NA	NA	NA	NA	NA	NA	NA	NA	NA	NA	NA	NA	NA	NA	NA	NA	Sant_2886	SOPEG_ps1851
NA	0	0	0	0	3.46067	2.46309	NA	NA	NA	NA	NA	NA	NA	NA	NA	NA	BN373_17841	ERS227112_03629	NA	NA	NA	NA	NA	NA	NA	NA	NA	NA	NA	NA	NA	NA	NA	NA	NA	NA	NA	NA	NA	NA	NA	NA	NA	NA	NA	NA	NA	NA	NA	NA	NA	NA	NA	NA	NA	NA	NA	NA	NA	NA	NA	Sant_3530	NA
NA	0	0	0	0	2.6306	2.46235	NA	NA	NA	NA	NA	NA	NA	NA	NA	NA	BN373_19801	ERS227112_05252	NA	NA	NA	NA	NA	NA	NA	NA	NA	NA	NA	NA	NA	NA	NA	NA	NA	NA	NA	NA	NA	NA	NA	NA	NA	NA	NA	NA	NA	NA	NA	NA	NA	NA	NA	NA	NA	NA	NA	NA	NA	NA	NA	NA	NA
bcsB	1	0	0	0	3.25735	2.68679	3.41678	3.57776	3.11677	3.34885	2.69354	2.66422	3.02205	3.1831	3.18195	2.52122	BN373_45191	ERS227112_00702	EC958_3937	NCTC13441_00157	b3532	BW25113_3532	ROD_42751	t3899	STM_MW36071	STMMW_36071	SL3261_3583	SL1344_3583	SEN3441	NA	NA	NA	NA	NA	NA	NA	NA	NA	NA	NA	NA	NA	NA	NA	NA	NA	NA	NA	NA	NA	NA	NA	NA	NA	NA	NA	NA	NA	NA	NA	NA	NA	NA
NA	0	0	0	0	3.32799	2.1776	NA	NA	NA	2.87496	NA	NA	NA	NA	NA	NA	BN373_26401	ERS227112_04626	NA	NA	NA	NA	ROD_15481	NA	NA	NA	NA	NA	NA	NA	NA	NA	NA	NA	NA	NA	NA	NA	NA	NA	NA	NA	NA	NA	NA	NA	NA	NA	NA	NA	NA	NA	NA	NA	NA	NA	NA	NA	NA	NA	NA	NA	NA
NA	0	0	0	0	NA	NA	NA	NA	NA	NA	NA	4.54978	3.93268	4.1181	4.28708	2.79485	NA	NA	NA	NA	NA	NA	NA	NA	STM_MW10551	STMMW_10551	SL3261_0983	SL1344_0983	SEN1149	NA	NA	NA	NA	NA	NA	NA	NA	NA	NA	NA	NA	NA	NA	NA	NA	NA	NA	NA	NA	NA	NA	NA	NA	NA	NA	NA	NA	NA	NA	NA	NA	NA	NA
NA	0	0	0	0	NA	NA	NA	NA	NA	NA	NA	NA	NA	NA	NA	NA	NA	NA	NA	NA	NA	NA	NA	NA	NA	NA	NA	NA	NA	A359_04360	NA	NA	NA	NA	NA	NA	NA	NA	NA	NA	NA	NA	NA	NA	NA	NA	NA	NA	NA	NA	NA	NA	NA	NA	NA	NA	NA	NA	NA	NA	NA	NA	NA
NA	0	0	0	0	NA	NA	NA	NA	NA	NA	NA	NA	NA	NA	NA	NA	NA	NA	NA	NA	NA	NA	NA	NA	NA	NA	NA	NA	NA	A359_04360	NA	NA	NA	NA	NA	NA	NA	NA	NA	NA	NA	NA	NA	NA	NA	NA	NA	NA	NA	NA	NA	NA	NA	NA	NA	NA	NA	NA	NA	NA	NA	NA	NA
NA	0	0	0	0	NA	NA	2.64682	4.20374	NA	NA	NA	NA	NA	NA	NA	NA	NA	NA	EC958_1687	NCTC13441_02407	NA	NA	NA	NA	NA	NA	NA	NA	NA	NA	NA	NA	NA	NA	NA	NA	NA	NA	NA	NA	NA	NA	NA	NA	NA	NA	NA	NA	NA	NA	NA	NA	NA	NA	NA	NA	NA	NA	NA	NA	NA	NA	NA
NA	0	0	0	0	NA	NA	NA	NA	NA	NA	NA	NA	NA	NA	NA	NA	NA	NA	NA	NA	NA	NA	NA	NA	NA	NA	NA	NA	NA	NA	NA	NA	NA	NA	NA	NA	NA	NA	NA	NA	NA	NA	NA	NA	NA	NA	NA	NA	NA	NA	NA	NA	NA	NA	NA	NA	NA	NA	NA	NA	NA	NA	SOPEG_3931
NA	0	0	0	0	NA	NA	NA	NA	NA	NA	NA	NA	NA	NA	NA	NA	NA	NA	NA	NA	NA	NA	NA	NA	NA	NA	NA	NA	NA	A359_04360	NA	NA	NA	NA	NA	NA	NA	NA	NA	NA	NA	NA	NA	NA	NA	NA	NA	NA	NA	NA	NA	NA	NA	NA	NA	NA	NA	NA	NA	NA	NA	NA	NA
NA	0	0	0	0	NA	NA	NA	NA	NA	NA	NA	NA	NA	NA	NA	NA	NA	NA	NA	NA	NA	NA	NA	NA	NA	NA	NA	NA	NA	A359_04360	NA	NA	NA	NA	NA	NA	NA	NA	NA	NA	NA	NA	NA	NA	NA	NA	NA	NA	NA	NA	NA	NA	NA	NA	NA	NA	NA	NA	NA	NA	NA	NA	NA
NA	0	0	0	0	NA	NA	NA	NA	NA	NA	NA	NA	NA	NA	NA	NA	NA	NA	NA	NA	NA	NA	NA	NA	NA	NA	NA	NA	NA	A359_04360	NA	NA	NA	NA	NA	NA	NA	NA	NA	NA	NA	NA	NA	NA	NA	NA	NA	NA	NA	NA	NA	NA	NA	NA	NA	NA	NA	NA	NA	NA	NA	NA	NA
folC	1	1	1	0	-1.92561	-6.5	-2.24261	-2.46501	-1.28607	-6.5	-6.5	-6.5	-2.93846	-6.5	-1.98923	-1.45241	BN373_33151	ERS227112_03874	EC958_2650	NCTC13441_01396	b2315	BW25113_2315	ROD_27271	t0499	STM_MW23871	STMMW_23871	SL3261_2334	SL1344_2334	SEN2347	A359_06140	NA	A35E_00170	IM45_825	AB162_312	BCI_0366	BOBLI757_499	BTURN675_489	BVAF_495	Bfl494	BPEN_510	BCHRO640_525	BA000021_310	WIGMOR_0462	BUsg_161	BUMPG002_CDS00428	BUMPUSDA_CDS00426	BUMPF009_CDS00427	BUMPW106_CDS00427	BAKON_167	BA000003_156	BUAPTUC7_166	CWO_00850	CWQ_00885	NA	CWS_00870	BUAP5A_165	BUAMB_155	bbp_157	NA	NA	SG1616	Sant_1319	SOPEG_2872
rhaR	0	0	0	0	3.29144	3.03638	3.25446	3.16933	2.99942	3.16754	3.57472	3.29452	3.09881	3.20822	3.17522	2.875	BN373_48481	ERS227112_00367	EC958_4390	NCTC13441_04593	b3906	BW25113_3906	ROD_38451	t3570	STM_MW40141	STMMW_40141	SL3261_3998	SL1344_3998	SEN3840	NA	NA	NA	NA	NA	NA	NA	NA	NA	NA	NA	NA	NA	NA	NA	NA	NA	NA	NA	NA	NA	NA	NA	NA	NA	NA	NA	NA	NA	NA	NA	SG2026	Sant_0747	SOPEG_3869
wcaL	0	0	0	0	NA	NA	2.33967	2.21193	1.63327	2.9102	2.13223	1.97337	2.3248	2.57922	2.85335	1.46964	NA	NA	EC958_2384	NCTC13441_01668	b2044	BW25113_2044	ROD_21801	t0772	STM_MW21311	STMMW_21311	SL3261_2077	SL1344_2077	SEN2096	NA	NA	NA	NA	NA	NA	NA	NA	NA	NA	NA	NA	NA	NA	NA	NA	NA	NA	NA	NA	NA	NA	NA	NA	NA	NA	NA	NA	NA	NA	NA	SG0981	Sant_1454	NA
NA	0	0	0	0	2.04877	2.14625	NA	NA	NA	NA	NA	NA	NA	NA	NA	NA	BN373_19871	ERS227112_05245	NA	NA	NA	NA	NA	NA	NA	NA	NA	NA	NA	NA	NA	NA	NA	NA	NA	NA	NA	NA	NA	NA	NA	NA	NA	NA	NA	NA	NA	NA	NA	NA	NA	NA	NA	NA	NA	NA	NA	NA	NA	NA	NA	NA	NA
NA	0	0	0	0	NA	NA	NA	NA	NA	NA	NA	NA	NA	NA	NA	NA	NA	NA	NA	NA	NA	NA	NA	NA	NA	NA	NA	NA	NA	A359_04360	NA	NA	NA	NA	NA	NA	NA	NA	NA	NA	NA	NA	NA	NA	NA	NA	NA	NA	NA	NA	NA	NA	NA	NA	NA	NA	NA	NA	NA	NA	NA	NA	NA
uhpC	0	0	0	0	3.29493	3.53521	3.25952	3.1022	3.29849	3.22614	2.6709	2.9738	2.94249	3.24801	3.37215	2.68298	BN373_47141	ERS227112_00507	EC958_4143	NCTC13441_04845	b3667	BW25113_3667	ROD_40641	t3730	STM_MW37771	STMMW_37771	SL3261_3754	SL1344_3754	SEN3603	NA	NA	NA	NA	NA	NA	NA	NA	NA	NA	NA	NA	NA	NA	NA	NA	NA	NA	NA	NA	NA	NA	NA	NA	NA	NA	NA	NA	NA	NA	NA	NA	NA	NA
NA	0	0	0	0	3.34974	3.72467	2.97104	2.65016	NA	2.47662	1.68896	1.78112	2.28912	3.0151	3.02911	2.16218	BN373_37121	ERS227112_01581	EC958_1391	NCTC13441_02723	NA	NA	ROD_30771	t2764	STM_MW28241	STMMW_28241	SL3261_2842	SL1344_2842	SEN2704	NA	NA	NA	NA	NA	NA	NA	NA	NA	NA	NA	NA	NA	NA	NA	NA	NA	NA	NA	NA	NA	NA	NA	NA	NA	NA	NA	NA	NA	NA	NA	SG1517	Sant_2427	NA
NA	0	0	0	0	NA	NA	NA	NA	NA	4.40805	NA	NA	NA	NA	NA	NA	NA	NA	NA	NA	NA	NA	ROD_25791	NA	NA	NA	NA	NA	NA	NA	NA	NA	NA	NA	NA	NA	NA	NA	NA	NA	NA	NA	NA	NA	NA	NA	NA	NA	NA	NA	NA	NA	NA	NA	NA	NA	NA	NA	NA	NA	NA	NA	NA
NA	0	0	0	0	NA	NA	NA	NA	NA	NA	NA	NA	NA	NA	NA	NA	NA	NA	NA	NA	NA	NA	NA	NA	NA	NA	NA	NA	NA	A359_04360	NA	NA	NA	NA	NA	NA	NA	NA	NA	NA	NA	NA	NA	NA	NA	NA	NA	NA	NA	NA	NA	NA	NA	NA	NA	NA	NA	NA	NA	NA	NA	NA	NA
NA	0	0	0	0	NA	NA	NA	NA	NA	NA	NA	NA	NA	NA	NA	NA	NA	NA	NA	NA	NA	NA	NA	NA	NA	NA	NA	NA	NA	A359_04360	NA	NA	NA	NA	NA	NA	NA	NA	NA	NA	NA	NA	NA	NA	NA	NA	NA	NA	NA	NA	NA	NA	NA	NA	NA	NA	NA	NA	NA	NA	NA	NA	NA
NA	0	0	0	0	NA	NA	NA	NA	NA	NA	NA	NA	NA	NA	NA	NA	NA	NA	NA	NA	NA	NA	NA	NA	NA	NA	NA	NA	NA	A359_04360	NA	NA	NA	NA	NA	NA	NA	NA	NA	NA	NA	NA	NA	NA	NA	NA	NA	NA	NA	NA	NA	NA	NA	NA	NA	NA	NA	NA	NA	NA	NA	NA	NA
lolA	1	1	1	0	-6.5	-6.5	-6.5	-6.5	-6.5	-6.5	-6.5	-6.5	-1.87931	-6.5	-6.5	-0.206405	BN373_15391	ERS227112_03410	EC958_1003	NCTC13441_03102	b0891	BW25113_0891	ROD_09551	t1973	STM_MW09731	STMMW_09731	SL3261_0899	SL1344_0899	SEN0866	A359_05010	NA	A35E_00528	IM45_731	NA	BCI_0319	BOBLI757_388	BTURN675_375	BVAF_388	Bfl385	BPEN_396	BCHRO640_407	BA000021_489	WIGMOR_0268	NA	NA	NA	NA	NA	NA	NA	NA	NA	NA	NA	NA	NA	NA	NA	NA	NA	SG1109	Sant_2643	SOPEG_2033
ybgJ	0	0	0	0	2.76109	3.32721	3.35414	3.09146	2.73738	3.45732	2.07822	2.28196	2.46084	2.53035	3.37513	2.24867	BN373_12931	ERS227112_03163	EC958_0820	NCTC13441_03290	b0711	BW25113_0711	ROD_07111	t2164	STM_MW07691	STMMW_07691	SL3261_0693	SL1344_0693	SEN0675	NA	NA	NA	NA	NA	NA	NA	NA	NA	NA	NA	NA	NA	NA	NA	NA	NA	NA	NA	NA	NA	NA	NA	NA	NA	NA	NA	NA	NA	NA	NA	SG0870	Sant_2778	SOPEG_0684
gcvH	0	0	0	0	3.83726	3.23837	3.43307	3.07359	2.16746	3.09712	1.51707	2.24797	3.32012	3.34965	3.16872	2.66405	BN373_40041	ERS227112_01326	EC958_3185	NCTC13441_00852	b2904	BW25113_2904	ROD_49291	t2972	STM_MW30141	STMMW_30141	SL3261_3030	SL1344_3030	SEN2897	NA	NA	NA	NA	NA	NA	NA	NA	NA	NA	NA	NA	NA	NA	NA	NA	NA	NA	NA	NA	NA	NA	NA	NA	NA	NA	NA	NA	NA	NA	NA	SG2001	Sant_0780	SOPEG_3902
yfcE	0	0	0	0	3.5577	3.78435	3.39349	3.14417	2.41189	3.26347	3.13497	3.39429	3.13457	3.72348	3.41394	3.01942	BN373_33001	ERS227112_03889	EC958_2636	NCTC13441_01410	b2300	BW25113_2300	ROD_27081	t0517	STM_MW23691	STMMW_23691	SL3261_2316	SL1344_2316	SEN2329	NA	NA	NA	NA	NA	NA	NA	NA	NA	NA	NA	NA	NA	NA	NA	NA	NA	NA	NA	NA	NA	NA	NA	NA	NA	NA	NA	NA	NA	NA	NA	NA	Sant_1331	NA
sgcX	0	0	0	0	NA	NA	3.49287	3.69858	3.77246	2.35258	2.49377	3.08645	3.23558	3.42463	3.73762	2.76577	NA	NA	EC958_0030	NCTC13441_04095	b4305	BW25113_4305	ROD_28021	t1521	STM_MW16071	STMMW_16071	SL3261_1542	SL1344_1542	SEN1444	NA	NA	NA	NA	NA	NA	NA	NA	NA	NA	NA	NA	NA	NA	NA	NA	NA	NA	NA	NA	NA	NA	NA	NA	NA	NA	NA	NA	NA	NA	NA	NA	NA	NA
NA	0	0	0	0	NA	NA	NA	NA	NA	NA	NA	NA	NA	NA	NA	NA	NA	NA	NA	NA	NA	NA	NA	NA	NA	NA	NA	NA	NA	A359_04360	NA	NA	NA	NA	NA	NA	NA	NA	NA	NA	NA	NA	NA	NA	NA	NA	NA	NA	NA	NA	NA	NA	NA	NA	NA	NA	NA	NA	NA	NA	NA	NA	NA
NA	0	0	0	0	NA	NA	NA	NA	NA	NA	NA	NA	NA	NA	NA	NA	NA	NA	NA	NA	NA	NA	NA	NA	NA	NA	NA	NA	NA	A359_04360	NA	NA	NA	NA	NA	NA	NA	NA	NA	NA	NA	NA	NA	NA	NA	NA	NA	NA	NA	NA	NA	NA	NA	NA	NA	NA	NA	NA	NA	NA	NA	NA	NA
NA	0	0	0	0	NA	NA	NA	NA	NA	NA	NA	NA	NA	NA	NA	NA	NA	NA	NA	NA	NA	NA	NA	NA	NA	NA	NA	NA	NA	A359_04360	NA	NA	NA	NA	NA	NA	NA	NA	NA	NA	NA	NA	NA	NA	NA	NA	NA	NA	NA	NA	NA	NA	NA	NA	NA	NA	NA	NA	NA	NA	NA	NA	NA
NA	0	0	0	0	3.57354	2.4285	3.52738	3.72568	NA	NA	NA	NA	NA	NA	NA	NA	BN373_19521	ERS227112_05283	EC958_5034	NCTC13441_00954	NA	NA	NA	NA	NA	NA	NA	NA	NA	NA	NA	NA	NA	NA	NA	NA	NA	NA	NA	NA	NA	NA	NA	NA	NA	NA	NA	NA	NA	NA	NA	NA	NA	NA	NA	NA	NA	NA	NA	NA	NA	NA	NA
NA	0	0	0	0	NA	NA	NA	NA	NA	NA	NA	NA	NA	NA	NA	NA	NA	NA	NA	NA	NA	NA	NA	NA	NA	NA	NA	NA	NA	A359_04360	NA	NA	NA	NA	NA	NA	NA	NA	NA	NA	NA	NA	NA	NA	NA	NA	NA	NA	NA	NA	NA	NA	NA	NA	NA	NA	NA	NA	NA	NA	NA	NA	NA
NA	0	0	0	0	NA	NA	NA	NA	NA	NA	2.64684	NA	NA	NA	NA	NA	NA	NA	NA	NA	NA	NA	NA	t4322	NA	NA	NA	NA	NA	NA	NA	NA	NA	NA	NA	NA	NA	NA	NA	NA	NA	NA	NA	NA	NA	NA	NA	NA	NA	NA	NA	NA	NA	NA	NA	NA	NA	NA	NA	NA	NA	NA	NA
NA	0	0	0	0	NA	NA	NA	NA	NA	NA	NA	NA	NA	NA	NA	NA	NA	NA	NA	NA	NA	NA	NA	NA	NA	NA	NA	NA	NA	NA	NA	NA	NA	NA	NA	NA	NA	NA	NA	NA	NA	NA	NA	NA	NA	NA	NA	NA	NA	NA	NA	NA	NA	NA	NA	NA	NA	NA	NA	NA	NA	Sant_2242	SOPEG_ps2490
NA	0	0	0	0	2.93612	NA	NA	NA	NA	NA	NA	NA	NA	NA	NA	NA	BN373_07591	NA	NA	NA	NA	NA	NA	NA	NA	NA	NA	NA	NA	NA	NA	NA	NA	NA	NA	NA	NA	NA	NA	NA	NA	NA	NA	NA	NA	NA	NA	NA	NA	NA	NA	NA	NA	NA	NA	NA	NA	NA	NA	NA	NA	Sant_1557	NA
tus	0	0	0	0	2.58405	2.37751	3.21198	2.6975	3.52017	2.86208	2.00535	0.440061	2.4589	2.98537	3.2487	2.21574	BN373_20741	ERS227112_05167	EC958_1829	NCTC13441_02273	b1610	BW25113_1610	ROD_14541	t1338	STM_MW14711	STMMW_14711	SL3261_1401	SL1344_1401	SEN1578	NA	NA	NA	NA	NA	NA	NA	NA	NA	NA	NA	NA	NA	NA	NA	NA	NA	NA	NA	NA	NA	NA	NA	NA	NA	NA	NA	NA	NA	NA	NA	SG1463	Sant_2004	SOPEG_2340
NA	0	0	0	0	NA	NA	NA	NA	NA	NA	NA	NA	NA	NA	NA	NA	NA	NA	NA	NA	NA	NA	NA	NA	NA	NA	NA	NA	NA	A359_04360	NA	NA	NA	NA	NA	NA	NA	NA	NA	NA	NA	NA	NA	NA	NA	NA	NA	NA	NA	NA	NA	NA	NA	NA	NA	NA	NA	NA	NA	NA	NA	NA	NA
NA	0	0	0	0	NA	NA	NA	NA	NA	NA	NA	NA	NA	NA	NA	NA	NA	NA	NA	NA	NA	NA	NA	NA	NA	NA	NA	NA	NA	A359_04360	NA	NA	NA	NA	NA	NA	NA	NA	NA	NA	NA	NA	NA	NA	NA	NA	NA	NA	NA	NA	NA	NA	NA	NA	NA	NA	NA	NA	NA	NA	NA	NA	NA
NA	0	0	0	0	NA	NA	NA	NA	NA	NA	NA	NA	NA	NA	NA	NA	NA	NA	NA	NA	NA	NA	NA	NA	NA	NA	NA	NA	NA	A359_04360	NA	NA	NA	NA	NA	NA	NA	NA	NA	NA	NA	NA	NA	NA	NA	NA	NA	NA	NA	NA	NA	NA	NA	NA	NA	NA	NA	NA	NA	NA	NA	NA	NA
bolA	0	0	0	0	4.20301	3.91315	3.88508	3.45862	3.62865	3.37918	3.97853	3.37867	3.41642	3.89358	3.54464	2.68283	BN373_08861	ERS227112_02748	EC958_0573	NCTC13441_03544	b0435	BW25113_0435	ROD_04901	t2414	STM_MW05171	STMMW_05171	SL3261_0440	SL1344_0440	SEN0428	A359_09610	NA	NA	IM45_613	NA	NA	NA	NA	NA	NA	NA	NA	NA	WIGMOR_0626	NA	NA	NA	NA	NA	NA	NA	NA	NA	NA	NA	NA	NA	NA	NA	NA	NA	SG0669	Sant_3002	SOPEG_4008
NA	0	0	0	0	NA	NA	NA	NA	NA	NA	NA	NA	NA	NA	NA	NA	NA	NA	NA	NA	NA	NA	NA	NA	NA	NA	NA	NA	NA	A359_04360	NA	NA	NA	NA	NA	NA	NA	NA	NA	NA	NA	NA	NA	NA	NA	NA	NA	NA	NA	NA	NA	NA	NA	NA	NA	NA	NA	NA	NA	NA	NA	NA	NA
NA	0	0	0	0	NA	NA	NA	NA	NA	NA	NA	NA	NA	NA	NA	NA	NA	NA	NA	NA	NA	NA	NA	NA	NA	NA	NA	NA	NA	A359_07990	NA	A35E_00080	IM45_714	AB162_256	BCI_0311	BOBLI757_507	BTURN675_497	BVAF_503	Bfl502	BPEN_518	BCHRO640_533	BA000021_117	WIGMOR_0127	NA	NA	NA	NA	NA	NA	NA	NA	NA	NA	NA	NA	NA	NA	NA	NA	NA	NA	Sant_1693	SOPEG_ps2621
NA	0	0	0	0	NA	NA	NA	NA	NA	NA	NA	NA	NA	NA	NA	NA	NA	NA	NA	NA	NA	NA	NA	NA	NA	NA	NA	NA	NA	A359_04360	NA	NA	NA	NA	NA	NA	NA	NA	NA	NA	NA	NA	NA	NA	NA	NA	NA	NA	NA	NA	NA	NA	NA	NA	NA	NA	NA	NA	NA	NA	NA	NA	NA
NA	0	0	0	0	NA	NA	NA	NA	NA	NA	NA	NA	NA	NA	NA	NA	NA	NA	NA	NA	NA	NA	NA	NA	NA	NA	NA	NA	NA	A359_04360	NA	NA	NA	NA	NA	NA	NA	NA	NA	NA	NA	NA	NA	NA	NA	NA	NA	NA	NA	NA	NA	NA	NA	NA	NA	NA	NA	NA	NA	NA	NA	NA	NA
NA	0	0	0	0	NA	NA	NA	NA	NA	NA	NA	NA	NA	NA	NA	NA	NA	NA	NA	NA	NA	NA	NA	NA	NA	NA	NA	NA	NA	A359_04360	NA	NA	NA	NA	NA	NA	NA	NA	NA	NA	NA	NA	NA	NA	NA	NA	NA	NA	NA	NA	NA	NA	NA	NA	NA	NA	NA	NA	NA	NA	NA	NA	NA
NA	0	0	0	0	NA	NA	NA	NA	NA	NA	NA	NA	NA	NA	NA	NA	NA	NA	NA	NA	NA	NA	NA	NA	NA	NA	NA	NA	NA	A359_04360	NA	NA	NA	NA	NA	NA	NA	NA	NA	NA	NA	NA	NA	NA	NA	NA	NA	NA	NA	NA	NA	NA	NA	NA	NA	NA	NA	NA	NA	NA	NA	NA	NA
NA	0	0	0	0	NA	NA	NA	NA	NA	NA	NA	NA	NA	NA	NA	NA	NA	NA	NA	NA	NA	NA	NA	NA	NA	NA	NA	NA	NA	A359_04360	NA	NA	NA	NA	NA	NA	NA	NA	NA	NA	NA	NA	NA	NA	NA	NA	NA	NA	NA	NA	NA	NA	NA	NA	NA	NA	NA	NA	NA	NA	NA	NA	NA
NA	0	0	0	0	NA	NA	NA	NA	NA	NA	NA	NA	NA	NA	NA	NA	NA	NA	NA	NA	NA	NA	NA	NA	NA	NA	NA	NA	NA	A359_04360	NA	NA	NA	NA	NA	NA	NA	NA	NA	NA	NA	NA	NA	NA	NA	NA	NA	NA	NA	NA	NA	NA	NA	NA	NA	NA	NA	NA	NA	NA	NA	NA	NA
NA	0	0	0	0	NA	NA	NA	NA	NA	NA	NA	NA	NA	NA	NA	NA	NA	NA	NA	NA	NA	NA	NA	NA	NA	NA	NA	NA	NA	NA	NA	NA	NA	NA	NA	NA	NA	NA	NA	NA	NA	NA	NA	NA	NA	NA	NA	NA	NA	NA	NA	NA	NA	NA	NA	NA	NA	NA	NA	NA	NA	NA	SOPEG_0535
NA	0	0	0	0	NA	NA	NA	NA	NA	4.35957	NA	NA	NA	NA	NA	NA	NA	NA	NA	NA	NA	NA	ROD_45821	NA	NA	NA	NA	NA	NA	NA	NA	NA	NA	NA	NA	NA	NA	NA	NA	NA	NA	NA	NA	NA	NA	NA	NA	NA	NA	NA	NA	NA	NA	NA	NA	NA	NA	NA	NA	NA	NA	NA	NA
NA	0	0	0	0	NA	NA	NA	NA	NA	NA	NA	NA	NA	NA	NA	NA	NA	NA	NA	NA	NA	NA	NA	NA	NA	NA	NA	NA	NA	NA	NA	NA	NA	NA	NA	NA	NA	NA	NA	NA	NA	NA	NA	NA	NA	NA	NA	NA	NA	NA	NA	NA	NA	NA	NA	NA	NA	NA	NA	NA	NA	NA	SOPEG_0026
NA	0	0	0	0	NA	NA	NA	NA	NA	NA	NA	NA	NA	NA	NA	NA	NA	NA	NA	NA	NA	NA	NA	NA	NA	NA	NA	NA	NA	A359_04360	NA	NA	NA	NA	NA	NA	NA	NA	NA	NA	NA	NA	NA	NA	NA	NA	NA	NA	NA	NA	NA	NA	NA	NA	NA	NA	NA	NA	NA	NA	NA	NA	NA
murA	1	1	1	0	-1.63208	-6.5	-3.9481	-3.37561	-6.5	-3.15413	-6.5	-6.5	-2.58519	-3.89383	-2.82767	-3.31195	BN373_42491	ERS227112_00999	EC958_3589	NCTC13441_00503	b3189	BW25113_3189	ROD_46311	t3224	STM_MW33061	STMMW_33061	SL3261_3279	SL1344_3279	SEN3140	A359_08850	NA	A35E_00357	IM45_073	AB162_027	BCI_0028	BOBLI757_045	BTURN675_044	BVAF_046	Bfl046	BPEN_047	BCHRO640_048	BA000021_328	WIGMOR_0439	BUsg_373	BUMPG002_CDS00211	BUMPUSDA_CDS00211	BUMPF009_CDS00211	BUMPW106_CDS00211	NA	BA000003_360	BUAPTUC7_380	CWO_02035	CWQ_02080	CWU_02520	CWS_02030	BUAP5A_379	BUAMB_362	bbp_349	NA	NA	SG0211	Sant_3689	SOPEG_0169
NA	0	0	0	0	NA	NA	NA	NA	NA	NA	NA	NA	NA	NA	NA	NA	NA	NA	NA	NA	NA	NA	NA	NA	NA	NA	NA	NA	NA	NA	NA	NA	NA	NA	NA	NA	NA	NA	NA	NA	NA	NA	NA	NA	NA	NA	NA	NA	NA	NA	NA	NA	NA	NA	NA	NA	NA	NA	NA	NA	NA	NA	SOPEG_0023
gsiA	0	0	0	0	3.2021	2.35845	3.34304	3.12781	2.58442	3.04488	2.68027	2.99226	3.37233	3.45205	3.73758	2.28942	BN373_14281	ERS227112_03299	EC958_0941	NCTC13441_03166	b0829	BW25113_0829	ROD_08341	t2041	STM_MW08991	STMMW_08991	SL3261_0824	SL1344_0824	SEN0794	NA	NA	NA	NA	NA	NA	NA	NA	NA	NA	NA	NA	NA	NA	NA	NA	NA	NA	NA	NA	NA	NA	NA	NA	NA	NA	NA	NA	NA	NA	NA	NA	Sant_2681	NA
NA	0	0	0	0	3.17877	2.66165	NA	NA	NA	NA	NA	NA	NA	NA	NA	NA	BN373_23491	ERS227112_04892	NA	NA	NA	NA	NA	NA	NA	NA	NA	NA	NA	NA	NA	NA	NA	NA	NA	NA	NA	NA	NA	NA	NA	NA	NA	NA	NA	NA	NA	NA	NA	NA	NA	NA	NA	NA	NA	NA	NA	NA	NA	NA	NA	Sant_0045	NA
NA	0	0	0	0	NA	NA	NA	NA	NA	NA	NA	NA	NA	NA	NA	NA	NA	NA	NA	NA	NA	NA	NA	NA	NA	NA	NA	NA	NA	A359_04360	NA	NA	NA	NA	NA	NA	NA	NA	NA	NA	NA	NA	NA	NA	NA	NA	NA	NA	NA	NA	NA	NA	NA	NA	NA	NA	NA	NA	NA	NA	NA	NA	NA
NA	0	0	0	0	NA	NA	NA	NA	NA	NA	NA	NA	NA	NA	NA	NA	NA	NA	NA	NA	NA	NA	NA	NA	NA	NA	NA	NA	NA	A359_04360	NA	NA	NA	NA	NA	NA	NA	NA	NA	NA	NA	NA	NA	NA	NA	NA	NA	NA	NA	NA	NA	NA	NA	NA	NA	NA	NA	NA	NA	NA	NA	NA	NA
ompW	0	0	0	0	3.72471	2.67318	4.14983	3.76734	4.77243	4.42856	3.47779	2.83655	3.20759	3.19199	3.2026	2.70852	BN373_18711	ERS227112_05485	EC958_1531	NCTC13441_02578	b1256	BW25113_1256	ROD_17491	t1644	STM_MW17271	STMMW_17271	SL3261_1663	SL1344_1663	SEN1302	NA	NA	NA	NA	NA	NA	NA	NA	NA	NA	NA	NA	NA	NA	NA	NA	NA	NA	NA	NA	NA	NA	NA	NA	NA	NA	NA	NA	NA	NA	NA	NA	Sant_1851	SOPEG_ps2516
NA	0	0	0	0	NA	NA	NA	NA	NA	NA	NA	NA	NA	NA	NA	NA	NA	NA	NA	NA	NA	NA	NA	NA	NA	NA	NA	NA	NA	A359_04360	NA	NA	NA	NA	NA	NA	NA	NA	NA	NA	NA	NA	NA	NA	NA	NA	NA	NA	NA	NA	NA	NA	NA	NA	NA	NA	NA	NA	NA	NA	NA	NA	NA
NA	0	0	0	0	NA	NA	NA	NA	NA	NA	NA	NA	NA	NA	NA	NA	NA	NA	NA	NA	NA	NA	NA	NA	NA	NA	NA	NA	NA	NA	NA	NA	NA	NA	NA	NA	NA	NA	NA	NA	NA	BA000021_266	WIGMOR_0511	NA	NA	NA	NA	NA	NA	NA	NA	NA	NA	NA	NA	NA	NA	NA	NA	NA	NA	NA	NA
NA	0	0	0	0	NA	NA	NA	NA	NA	NA	NA	NA	NA	NA	NA	NA	NA	NA	NA	NA	NA	NA	NA	NA	NA	NA	NA	NA	NA	A359_04360	NA	NA	NA	NA	NA	NA	NA	NA	NA	NA	NA	NA	NA	NA	NA	NA	NA	NA	NA	NA	NA	NA	NA	NA	NA	NA	NA	NA	NA	NA	NA	NA	NA
cdaR	0	0	0	0	3.59283	3.19636	3.31946	3.36879	2.54144	2.64519	2.82849	2.49065	3.54136	3.74175	3.55014	2.70483	BN373_06681	ERS227112_02518	EC958_0310	NCTC13441_03814	b0162	BW25113_0162	ROD_01661	t0211	STM_MW02161	STMMW_02161	SL3261_0211	SL1344_0211	SEN0215	NA	NA	NA	NA	NA	NA	NA	NA	NA	NA	NA	NA	NA	NA	NA	NA	NA	NA	NA	NA	NA	NA	NA	NA	NA	NA	NA	NA	NA	NA	NA	NA	Sant_3277	SOPEG_ps0996
rlpA	0	0	0	0	2.95322	3.30862	2.24962	2.76284	3.64005	3.45402	2.54013	2.27423	2.5244	3.37429	3.43396	2.52213	BN373_12451	ERS227112_03107	EC958_0752	NCTC13441_03362	b0633	BW25113_0633	ROD_06511	t2229	STM_MW07031	STMMW_07031	SL3261_0626	SL1344_0626	SEN0607	NA	NA	NA	NA	NA	NA	NA	NA	NA	NA	NA	NA	NA	NA	NA	NA	NA	NA	NA	NA	NA	NA	NA	NA	NA	NA	NA	NA	NA	NA	NA	NA	Sant_2827	NA
NA	0	0	0	0	NA	NA	NA	NA	NA	NA	NA	NA	NA	NA	NA	NA	NA	NA	NA	NA	NA	NA	NA	NA	NA	NA	NA	NA	NA	NA	NA	NA	NA	NA	NA	NA	NA	NA	NA	NA	NA	NA	NA	NA	NA	NA	NA	NA	NA	NA	NA	NA	NA	NA	NA	NA	NA	NA	NA	NA	NA	NA	SOPEG_ps3682
treF	0	0	0	0	3.14777	2.99361	3.20511	3.38864	2.98276	3.26647	2.79422	2.56465	2.74624	3.08623	2.85782	2.36266	BN373_45051	ERS227112_00715	EC958_3923	NCTC13441_00170	b3519	BW25113_3519	ROD_42921	t3914	STM_MW35921	STMMW_35921	SL3261_3568	SL1344_3568	SEN3426	NA	NA	NA	NA	NA	NA	NA	NA	NA	NA	NA	NA	NA	NA	NA	NA	NA	NA	NA	NA	NA	NA	NA	NA	NA	NA	NA	NA	NA	NA	NA	NA	NA	NA
NA	0	0	0	0	NA	NA	NA	NA	NA	NA	NA	NA	NA	NA	NA	NA	NA	NA	NA	NA	NA	NA	NA	NA	NA	NA	NA	NA	NA	A359_04360	NA	NA	NA	NA	NA	NA	NA	NA	NA	NA	NA	NA	NA	NA	NA	NA	NA	NA	NA	NA	NA	NA	NA	NA	NA	NA	NA	NA	NA	NA	NA	NA	NA
NA	0	0	0	0	NA	NA	NA	NA	NA	NA	4.90365	NA	NA	1.92306	3.0448	4.66753	NA	NA	NA	NA	NA	NA	NA	t1014	NA	NA	SL3261_1795	SL1344_1795	SEN1172	NA	NA	NA	NA	NA	NA	NA	NA	NA	NA	NA	NA	NA	NA	NA	NA	NA	NA	NA	NA	NA	NA	NA	NA	NA	NA	NA	NA	NA	NA	NA	NA	NA	NA
NA	0	0	0	0	NA	NA	NA	NA	NA	NA	NA	NA	NA	NA	NA	NA	NA	NA	NA	NA	NA	NA	NA	NA	NA	NA	NA	NA	NA	A359_04360	NA	NA	NA	NA	NA	NA	NA	NA	NA	NA	NA	NA	NA	NA	NA	NA	NA	NA	NA	NA	NA	NA	NA	NA	NA	NA	NA	NA	NA	NA	NA	NA	NA
NA	0	0	0	0	NA	NA	NA	NA	NA	NA	NA	NA	NA	NA	NA	NA	NA	NA	NA	NA	NA	NA	NA	NA	NA	NA	NA	NA	NA	A359_04360	NA	NA	NA	NA	NA	NA	NA	NA	NA	NA	NA	NA	NA	NA	NA	NA	NA	NA	NA	NA	NA	NA	NA	NA	NA	NA	NA	NA	NA	NA	NA	NA	NA
NA	0	0	0	0	NA	NA	NA	NA	NA	NA	NA	NA	NA	NA	NA	NA	NA	NA	NA	NA	NA	NA	NA	NA	NA	NA	NA	NA	NA	A359_04360	NA	NA	NA	NA	NA	NA	NA	NA	NA	NA	NA	NA	NA	NA	NA	NA	NA	NA	NA	NA	NA	NA	NA	NA	NA	NA	NA	NA	NA	NA	NA	NA	NA
NA	0	0	0	0	NA	NA	NA	NA	NA	NA	NA	NA	NA	NA	NA	NA	NA	NA	NA	NA	NA	NA	NA	NA	NA	NA	NA	NA	NA	A359_04360	NA	NA	NA	NA	NA	NA	NA	NA	NA	NA	NA	NA	NA	NA	NA	NA	NA	NA	NA	NA	NA	NA	NA	NA	NA	NA	NA	NA	NA	NA	NA	NA	NA
NA	0	0	0	0	NA	NA	NA	NA	NA	NA	NA	NA	NA	NA	NA	NA	NA	NA	NA	NA	NA	NA	NA	NA	NA	NA	NA	NA	NA	A359_04360	NA	NA	NA	NA	NA	NA	NA	NA	NA	NA	NA	NA	NA	NA	NA	NA	NA	NA	NA	NA	NA	NA	NA	NA	NA	NA	NA	NA	NA	NA	NA	NA	NA
NA	0	0	0	0	NA	NA	NA	NA	NA	NA	NA	NA	NA	NA	NA	NA	NA	NA	NA	NA	NA	NA	NA	NA	NA	NA	NA	NA	NA	A359_04360	NA	NA	NA	NA	NA	NA	NA	NA	NA	NA	NA	NA	NA	NA	NA	NA	NA	NA	NA	NA	NA	NA	NA	NA	NA	NA	NA	NA	NA	NA	NA	NA	NA
NA	0	0	0	0	NA	NA	NA	NA	NA	NA	NA	NA	NA	NA	NA	NA	NA	NA	NA	NA	NA	NA	NA	NA	NA	NA	NA	NA	NA	A359_04360	NA	NA	NA	NA	NA	NA	NA	NA	NA	NA	NA	NA	NA	NA	NA	NA	NA	NA	NA	NA	NA	NA	NA	NA	NA	NA	NA	NA	NA	NA	NA	NA	NA
NA	0	0	0	0	NA	NA	NA	NA	NA	NA	NA	NA	NA	NA	NA	NA	NA	NA	NA	NA	NA	NA	NA	NA	NA	NA	NA	NA	NA	A359_04360	NA	NA	NA	NA	NA	NA	NA	NA	NA	NA	NA	NA	NA	NA	NA	NA	NA	NA	NA	NA	NA	NA	NA	NA	NA	NA	NA	NA	NA	NA	NA	NA	NA
NA	0	0	0	0	NA	NA	NA	NA	NA	NA	NA	NA	NA	NA	NA	NA	NA	NA	NA	NA	NA	NA	NA	NA	NA	NA	NA	NA	NA	A359_04360	NA	NA	NA	NA	NA	NA	NA	NA	NA	NA	NA	NA	NA	NA	NA	NA	NA	NA	NA	NA	NA	NA	NA	NA	NA	NA	NA	NA	NA	NA	NA	NA	NA
aceK	0	0	0	0	3.2044	3.3935	2.56348	2.42968	2.35941	3.04861	3.63493	2.22829	2.2246	2.82176	2.79183	2.48256	BN373_00041	ERS227112_01867	EC958_4463	NCTC13441_04479	b4016	BW25113_4016	ROD_37411	t4113	STM_MW41341	STMMW_41341	SL3261_4120	SL1344_4120	SEN3967	NA	NA	NA	NA	NA	NA	NA	NA	NA	NA	NA	NA	NA	NA	NA	NA	NA	NA	NA	NA	NA	NA	NA	NA	NA	NA	NA	NA	NA	NA	NA	NA	NA	NA
yebY	0	0	0	0	3.60416	2.47095	2.20174	2.96432	3.2667	3.77745	3.26095	-6.5	3.19978	3.54474	2.78685	2.87857	BN373_29421	ERS227112_04305	EC958_2059	NCTC13441_02046	b1839	BW25113_1839	ROD_18781	t1004	STM_MW18541	STMMW_18541	SL3261_1807	SL1344_1807	SEN1130	NA	NA	NA	NA	NA	NA	NA	NA	NA	NA	NA	NA	NA	NA	NA	NA	NA	NA	NA	NA	NA	NA	NA	NA	NA	NA	NA	NA	NA	NA	NA	SG1278	Sant_1710	SOPEG_1798
setA	0	0	0	0	3.38729	3.09913	NA	NA	4.43198	3.2229	NA	NA	NA	NA	NA	NA	BN373_05581	ERS227112_02406	NA	NA	b0070	BW25113_0070	ROD_00781	NA	NA	NA	NA	NA	NA	NA	NA	NA	NA	NA	NA	NA	NA	NA	NA	NA	NA	NA	NA	NA	NA	NA	NA	NA	NA	NA	NA	NA	NA	NA	NA	NA	NA	NA	NA	NA	NA	NA	NA
NA	0	0	0	0	NA	NA	NA	NA	NA	NA	NA	NA	NA	NA	NA	NA	NA	NA	NA	NA	NA	NA	NA	NA	NA	NA	NA	NA	NA	A359_04360	NA	NA	NA	NA	NA	NA	NA	NA	NA	NA	NA	NA	NA	NA	NA	NA	NA	NA	NA	NA	NA	NA	NA	NA	NA	NA	NA	NA	NA	NA	NA	NA	NA
yraN	0	0	0	0	2.62727	2.04589	3.18321	3.19212	2.49331	3.00224	2.1107	2.88634	3.10467	3.41373	3.50966	2.28899	BN373_42081	ERS227112_01045	EC958_3548	NCTC13441_00547	b3148	BW25113_3148	ROD_46851	t3185	STM_MW32651	STMMW_32651	SL3261_3238	SL1344_3238	SEN3100	NA	NA	NA	NA	NA	NA	NA	NA	NA	NA	NA	NA	NA	NA	NA	NA	NA	NA	NA	NA	NA	NA	NA	NA	NA	NA	NA	NA	NA	NA	NA	NA	Sant_3672	NA
mhpR	0	0	0	0	2.72602	1.63483	3.03564	2.93971	2.12451	NA	NA	NA	NA	NA	NA	NA	BN373_27081	ERS227112_04554	EC958_0490	NCTC13441_03622	b0346	BW25113_0346	NA	NA	NA	NA	NA	NA	NA	NA	NA	NA	NA	NA	NA	NA	NA	NA	NA	NA	NA	NA	NA	NA	NA	NA	NA	NA	NA	NA	NA	NA	NA	NA	NA	NA	NA	NA	NA	NA	NA	NA	NA
NA	0	0	0	0	NA	NA	NA	NA	NA	NA	NA	NA	NA	NA	NA	NA	NA	NA	NA	NA	NA	NA	NA	NA	NA	NA	NA	NA	NA	A359_04360	NA	NA	NA	NA	NA	NA	NA	NA	NA	NA	NA	NA	NA	NA	NA	NA	NA	NA	NA	NA	NA	NA	NA	NA	NA	NA	NA	NA	NA	NA	NA	NA	NA
ypfG	0	0	0	0	2.76367	2.77954	3.14808	3.47737	1.97758	3.0175	3.10428	3.01006	3.25536	3.52697	3.00753	2.44145	BN373_34591	ERS227112_03779	EC958_2782	NCTC13441_01264	b2466	BW25113_2466	ROD_24141	t0383	STM_MW24951	STMMW_24951	SL3261_2439	SL1344_2439	SEN2455	NA	NA	NA	NA	NA	NA	NA	NA	NA	NA	NA	NA	NA	NA	NA	NA	NA	NA	NA	NA	NA	NA	NA	NA	NA	NA	NA	NA	NA	NA	NA	NA	NA	NA
NA	0	0	0	0	NA	NA	NA	NA	NA	NA	NA	NA	NA	NA	NA	NA	NA	NA	NA	NA	NA	NA	NA	NA	NA	NA	NA	NA	NA	NA	NA	NA	NA	NA	NA	NA	NA	NA	NA	NA	NA	NA	NA	NA	NA	NA	NA	NA	NA	NA	NA	NA	NA	NA	NA	NA	NA	NA	NA	NA	NA	NA	SOPEG_ps3631
NA	0	0	0	0	NA	NA	NA	NA	NA	NA	NA	NA	NA	NA	NA	NA	NA	NA	NA	NA	NA	NA	NA	NA	NA	NA	NA	NA	NA	A359_04360	NA	NA	NA	NA	NA	NA	NA	NA	NA	NA	NA	NA	NA	NA	NA	NA	NA	NA	NA	NA	NA	NA	NA	NA	NA	NA	NA	NA	NA	NA	NA	NA	NA
NA	0	0	0	0	NA	NA	NA	NA	NA	NA	NA	NA	NA	NA	NA	NA	NA	NA	NA	NA	NA	NA	NA	NA	NA	NA	NA	NA	NA	A359_04360	NA	NA	NA	NA	NA	NA	NA	NA	NA	NA	NA	NA	NA	NA	NA	NA	NA	NA	NA	NA	NA	NA	NA	NA	NA	NA	NA	NA	NA	NA	NA	NA	NA
yejK	0	0	0	0	3.14608	3.30079	2.54102	2.75807	4.25154	3.51388	3.40424	2.46886	2.60867	3.30029	2.72532	2.95621	BN373_32291	ERS227112_03957	EC958_2524	NCTC13441_01523	b2186	BW25113_2186	ROD_23171	t0628	STM_MW22571	STMMW_22571	SL3261_2203	SL1344_2203	SEN2219	NA	NA	NA	NA	NA	NA	NA	NA	NA	NA	NA	NA	NA	NA	NA	NA	NA	NA	NA	NA	NA	NA	NA	NA	NA	NA	NA	NA	NA	NA	NA	SG1574	Sant_1393	SOPEG_ps2800
ddpB	0	0	0	0	3.05682	2.03272	2.96708	2.86167	2.16556	3.22495	NA	NA	NA	NA	NA	NA	BN373_26041	ERS227112_04650	EC958_3871	NCTC13441_00223	b1486	BW25113_1486	ROD_43201	NA	NA	NA	NA	NA	NA	NA	NA	NA	NA	NA	NA	NA	NA	NA	NA	NA	NA	NA	NA	NA	NA	NA	NA	NA	NA	NA	NA	NA	NA	NA	NA	NA	NA	NA	NA	NA	NA	Sant_4059	SOPEG_ps3334
NA	0	0	0	0	3.47176	NA	NA	NA	NA	NA	2.68202	2.98219	2.62442	3.15524	2.66263	2.20401	BN373_39661	NA	NA	NA	NA	NA	NA	t1134	STM_MW12641	STMMW_12641	SL3261_1193	SL1344_1193	SEN1794	NA	NA	NA	NA	NA	NA	NA	NA	NA	NA	NA	NA	NA	NA	NA	NA	NA	NA	NA	NA	NA	NA	NA	NA	NA	NA	NA	NA	NA	NA	NA	NA	NA	NA
mhpD	0	0	0	0	3.47547	2.3663	3.19416	2.92683	2.80244	NA	2.17558	3.65748	3.65423	3.4752	3.88727	2.2771	BN373_27041	ERS227112_04558	EC958_0494	NCTC13441_03618	b0350	BW25113_0350	NA	t1814	STM_MW11151	STMMW_11151	SL3261_1044	SL1344_1044	SEN0969	NA	NA	NA	NA	NA	NA	NA	NA	NA	NA	NA	NA	NA	NA	NA	NA	NA	NA	NA	NA	NA	NA	NA	NA	NA	NA	NA	NA	NA	NA	NA	NA	NA	NA
NA	0	0	0	0	3.75823	2.35435	NA	NA	NA	NA	NA	NA	NA	NA	NA	NA	BN373_23781	ERS227112_04859	NA	NA	NA	NA	NA	NA	NA	NA	NA	NA	NA	NA	NA	NA	NA	NA	NA	NA	NA	NA	NA	NA	NA	NA	NA	NA	NA	NA	NA	NA	NA	NA	NA	NA	NA	NA	NA	NA	NA	NA	NA	NA	NA	Sant_2378	SOPEG_1558
NA	0	0	0	0	NA	NA	NA	NA	NA	NA	NA	NA	NA	NA	NA	NA	NA	NA	NA	NA	NA	NA	NA	NA	NA	NA	NA	NA	NA	A359_04360	NA	NA	NA	NA	NA	NA	NA	NA	NA	NA	NA	NA	NA	NA	NA	NA	NA	NA	NA	NA	NA	NA	NA	NA	NA	NA	NA	NA	NA	NA	NA	NA	NA
ispA	1	1	0	0	2.21759	-6.5	-2.98015	-2.42057	-6.5	2.38312	-6.5	-0.982392	-1.43688	0.894488	-2.00201	-1.32453	BN373_08621	ERS227112_02724	EC958_0559	NCTC13441_03558	b0421	BW25113_0421	ROD_04701	t2440	STM_MW04931	STMMW_04931	SL3261_0417	SL1344_0417	SEN0405	A359_08950	NA	NA	IM45_631	AB162_222	BCI_0274	BOBLI757_238	NA	NA	NA	BPEN_245	BCHRO640_249	BA000021_144	WIGMOR_0639	BUsg_449	BUMPG002_CDS00135	BUMPUSDA_CDS00135	BUMPF009_CDS00135	BUMPW106_CDS00135	BAKON_468	BA000003_433	BUAPTUC7_459	CWO_02460	CWQ_02500	CWU_03050	CWS_02425	BUAP5A_458	NA	NA	NA	NA	SG0657	Sant_3016	SOPEG_4021
ldtD	0	0	0	0	2.68213	3.33018	2.96553	2.91322	2.67363	2.71399	2.35045	2.87031	3.13809	3.1144	3.60245	2.50192	BN373_15681	ERS227112_03440	EC958_1136	NCTC13441_02964	b0925	BW25113_0925	ROD_09941	t1939	STM_MW10061	STMMW_10061	SL3261_0932	SL1344_0932	SEN0899	NA	NA	NA	NA	NA	NA	NA	NA	NA	NA	NA	NA	NA	NA	NA	NA	NA	NA	NA	NA	NA	NA	NA	NA	NA	NA	NA	NA	NA	NA	NA	NA	Sant_2617	SOPEG_ps1635
NA	0	0	0	0	NA	NA	NA	NA	NA	NA	NA	NA	NA	NA	NA	NA	NA	NA	NA	NA	NA	NA	NA	NA	NA	NA	NA	NA	NA	A359_04360	NA	NA	NA	NA	NA	NA	NA	NA	NA	NA	NA	NA	NA	NA	NA	NA	NA	NA	NA	NA	NA	NA	NA	NA	NA	NA	NA	NA	NA	NA	NA	NA	NA
NA	0	0	0	0	3.23821	3.43834	NA	NA	NA	NA	NA	NA	NA	NA	NA	NA	BN373_00971	ERS227112_01961	NA	NA	NA	NA	NA	NA	NA	NA	NA	NA	NA	NA	NA	NA	NA	NA	NA	NA	NA	NA	NA	NA	NA	NA	NA	NA	NA	NA	NA	NA	NA	NA	NA	NA	NA	NA	NA	NA	NA	NA	NA	NA	NA	Sant_2391	NA
efeU	0	0	0	0	3.45905	3.54656	3.07081	2.81606	-6.5	2.49461	NA	NA	NA	NA	NA	NA	BN373_16601	ERS227112_03523	EC958_1215	NCTC13441_02889	b4490	BW25113_4490	ROD_10711	NA	NA	NA	NA	NA	NA	NA	NA	NA	NA	NA	NA	NA	NA	NA	NA	NA	NA	NA	NA	NA	NA	NA	NA	NA	NA	NA	NA	NA	NA	NA	NA	NA	NA	NA	NA	NA	NA	Sant_1399	SOPEG_2793
NA	0	0	0	0	NA	NA	3.71426	3.76513	NA	NA	NA	NA	NA	NA	NA	NA	NA	NA	EC958_1463	NCTC13441_02648	NA	NA	NA	NA	NA	NA	NA	NA	NA	NA	NA	NA	NA	NA	NA	NA	NA	NA	NA	NA	NA	NA	NA	NA	NA	NA	NA	NA	NA	NA	NA	NA	NA	NA	NA	NA	NA	NA	NA	NA	NA	NA	NA
wecF	0	0	0	0	3.70693	4.23664	2.90826	2.85892	2.32554	3.13075	2.08779	2.2423	2.87309	2.96137	2.65493	2.12153	BN373_49211	ERS227112_01763	EC958_4255	NCTC13441_04730	b4481	BW25113_4481	ROD_39541	t3370	STM_MW39021	STMMW_39021	SL3261_3886	SL1344_3886	SEN3732	NA	NA	NA	IM45_423	NA	NA	NA	NA	NA	NA	NA	NA	NA	NA	NA	NA	NA	NA	NA	NA	NA	NA	NA	NA	NA	NA	NA	NA	NA	NA	NA	SG2376	Sant_0298	NA
NA	0	0	0	0	NA	NA	NA	NA	NA	4.79166	NA	NA	NA	NA	NA	NA	NA	NA	NA	NA	NA	NA	ROD_31891	NA	NA	NA	NA	NA	NA	NA	NA	NA	NA	NA	NA	NA	NA	NA	NA	NA	NA	NA	NA	NA	NA	NA	NA	NA	NA	NA	NA	NA	NA	NA	NA	NA	NA	NA	NA	NA	NA	NA	NA
NA	0	0	0	0	NA	NA	4.0379	4.58649	NA	NA	NA	NA	NA	NA	NA	NA	NA	NA	EC958_3262	NCTC13441_00771	NA	NA	NA	NA	NA	NA	NA	NA	NA	NA	NA	NA	NA	NA	NA	NA	NA	NA	NA	NA	NA	NA	NA	NA	NA	NA	NA	NA	NA	NA	NA	NA	NA	NA	NA	NA	NA	NA	NA	NA	NA	NA	NA
modA	0	0	0	0	2.65269	3.24531	3.10942	3.34676	2.83559	2.70297	2.83042	2.85547	3.02417	3.40825	2.97593	2.26026	BN373_13331	ERS227112_03210	EC958_0875	NCTC13441_03231	b0763	BW25113_0763	ROD_07591	t2106	STM_MW08331	STMMW_08331	SL3261_0758	SL1344_0758	SEN0726	NA	NA	NA	NA	NA	NA	NA	NA	NA	NA	NA	NA	NA	NA	NA	NA	NA	NA	NA	NA	NA	NA	NA	NA	NA	NA	NA	NA	NA	NA	NA	NA	NA	NA
NA	0	0	0	0	NA	NA	NA	NA	NA	NA	NA	NA	NA	NA	NA	NA	NA	NA	NA	NA	NA	NA	NA	NA	NA	NA	NA	NA	NA	NA	NA	NA	NA	NA	NA	NA	NA	NA	NA	NA	NA	NA	NA	NA	NA	NA	NA	NA	NA	NA	NA	NA	NA	NA	NA	NA	NA	NA	NA	NA	SG1311	Sant_1752	SOPEG_1718
NA	0	0	0	0	NA	NA	NA	NA	NA	NA	NA	NA	NA	NA	NA	NA	NA	NA	NA	NA	NA	NA	NA	NA	NA	NA	NA	NA	NA	A359_04360	NA	NA	NA	NA	NA	NA	NA	NA	NA	NA	NA	NA	NA	NA	NA	NA	NA	NA	NA	NA	NA	NA	NA	NA	NA	NA	NA	NA	NA	NA	NA	NA	NA
NA	0	0	0	0	NA	NA	NA	NA	NA	NA	NA	NA	NA	NA	NA	NA	NA	NA	NA	NA	NA	NA	NA	NA	NA	NA	NA	NA	NA	NA	NA	NA	NA	NA	NA	NA	NA	NA	NA	NA	NA	NA	NA	NA	NA	NA	NA	NA	NA	NA	NA	NA	NA	NA	NA	NA	NA	NA	NA	NA	NA	Sant_0193	SOPEG_4042
NA	0	0	0	0	NA	NA	NA	NA	NA	3.10763	NA	NA	NA	NA	NA	NA	NA	NA	NA	NA	NA	NA	ROD_11971	NA	NA	NA	NA	NA	NA	NA	NA	NA	NA	NA	NA	NA	NA	NA	NA	NA	NA	NA	NA	NA	NA	NA	NA	NA	NA	NA	NA	NA	NA	NA	NA	NA	NA	NA	NA	NA	NA	NA	NA
fpr	0	0	0	0	3.49795	3.2478	3.30445	3.45287	2.63104	3.19358	2.55831	2.85152	3.22936	3.55846	3.51649	2.72121	BN373_46441	ERS227112_00577	EC958_4409	NCTC13441_04576	b3924	BW25113_3924	ROD_38241	t3534	STM_MW40491	STMMW_40491	SL3261_4033	SL1344_4033	SEN3874	A359_07130	NA	A35E_00253	NA	NA	NA	BOBLI757_609	BTURN675_600	BVAF_603	Bfl600	BPEN_622	BCHRO640_644	BA000021_274	WIGMOR_0504	BUsg_560	BUMPG002_CDS00024	BUMPUSDA_CDS00024	BUMPF009_CDS00024	BUMPW106_CDS00024	BAKON_589	BA000003_541	BUAPTUC7_575	CWO_03050	CWQ_03090	CWU_03750	CWS_02995	BUAP5A_574	BUAMB_554	bbp_527	BCc_378	BCTU_386	SG2174	Sant_3978	SOPEG_0913
NA	0	0	0	0	NA	NA	NA	NA	NA	NA	NA	NA	NA	NA	NA	NA	NA	NA	NA	NA	NA	NA	NA	NA	NA	NA	NA	NA	NA	A359_04360	NA	NA	NA	NA	NA	NA	NA	NA	NA	NA	NA	NA	NA	NA	NA	NA	NA	NA	NA	NA	NA	NA	NA	NA	NA	NA	NA	NA	NA	NA	NA	NA	NA
NA	0	0	0	0	NA	NA	NA	NA	NA	NA	NA	NA	NA	NA	NA	NA	NA	NA	NA	NA	NA	NA	NA	NA	NA	NA	NA	NA	NA	A359_04360	NA	NA	NA	NA	NA	NA	NA	NA	NA	NA	NA	NA	NA	NA	NA	NA	NA	NA	NA	NA	NA	NA	NA	NA	NA	NA	NA	NA	NA	NA	NA	NA	NA
NA	0	0	0	0	NA	NA	NA	NA	NA	NA	NA	NA	NA	NA	NA	NA	NA	NA	NA	NA	NA	NA	NA	NA	NA	NA	NA	NA	NA	A359_04360	NA	NA	NA	NA	NA	NA	NA	NA	NA	NA	NA	NA	NA	NA	NA	NA	NA	NA	NA	NA	NA	NA	NA	NA	NA	NA	NA	NA	NA	NA	NA	NA	NA
NA	0	0	0	0	NA	NA	3.25458	2.8671	NA	NA	NA	NA	NA	NA	NA	NA	NA	NA	EC958_0426	NCTC13441_03688	NA	NA	NA	NA	NA	NA	NA	NA	NA	NA	NA	NA	NA	NA	NA	NA	NA	NA	NA	NA	NA	NA	NA	NA	NA	NA	NA	NA	NA	NA	NA	NA	NA	NA	NA	NA	NA	NA	NA	NA	NA	Sant_3813	NA
NA	0	0	0	0	3.42851	3.44094	NA	NA	NA	2.92921	1.68553	3.15925	2.87386	2.85982	3.24203	2.12818	BN373_16961	ERS227112_03559	NA	NA	NA	NA	ROD_11451	t2813	STM_MW28751	STMMW_28751	SL3261_2891	SL1344_2891	SEN2751	NA	NA	NA	NA	NA	NA	NA	NA	NA	NA	NA	NA	NA	NA	NA	NA	NA	NA	NA	NA	NA	NA	NA	NA	NA	NA	NA	NA	NA	NA	NA	NA	Sant_3761	SOPEG_ps3507
NA	0	0	0	0	NA	NA	NA	NA	NA	NA	NA	NA	NA	NA	NA	NA	NA	NA	NA	NA	NA	NA	NA	NA	NA	NA	NA	NA	NA	NA	NA	NA	NA	NA	NA	NA	NA	NA	NA	NA	NA	NA	NA	NA	NA	NA	NA	NA	NA	NA	NA	NA	NA	NA	NA	NA	NA	NA	NA	NA	NA	NA	SOPEG_0716
NA	0	0	0	0	3.06486	2.84416	3.9843	3.27551	NA	3.18156	4.15652	NA	3.883	4.04227	3.90299	3.5939	BN373_22011	ERS227112_05047	EC958_0791	NCTC13441_03318	NA	NA	ROD_15131	t1130	NA	STMMW_12591	SL3261_1188	SL1344_1188	SEN1799	NA	NA	NA	NA	NA	NA	NA	NA	NA	NA	NA	NA	NA	NA	NA	NA	NA	NA	NA	NA	NA	NA	NA	NA	NA	NA	NA	NA	NA	NA	NA	NA	NA	NA
NA	0	0	0	0	NA	NA	NA	NA	NA	NA	NA	NA	NA	NA	NA	NA	NA	NA	NA	NA	NA	NA	NA	NA	NA	NA	NA	NA	NA	A359_04360	NA	NA	NA	NA	NA	NA	NA	NA	NA	NA	NA	NA	NA	NA	NA	NA	NA	NA	NA	NA	NA	NA	NA	NA	NA	NA	NA	NA	NA	NA	NA	NA	NA
NA	0	0	0	0	NA	3.01827	NA	NA	NA	NA	2.19845	NA	NA	2.99177	3.18147	NA	NA	ERS227112_02615	NA	NA	NA	NA	NA	t2656	NA	NA	SL3261_2722	SL1344_2722	NA	NA	NA	NA	NA	NA	NA	NA	NA	NA	NA	NA	NA	NA	NA	NA	NA	NA	NA	NA	NA	NA	NA	NA	NA	NA	NA	NA	NA	NA	NA	NA	NA	NA	NA
NA	0	0	0	0	NA	NA	NA	NA	NA	NA	4.85208	5.79392	4.29153	3.79779	4.52761	4.82058	NA	NA	NA	NA	NA	NA	NA	t1574	STM_MW16651	STMMW_16651	SL3261_1600	SL1344_1600	SEN1362	NA	NA	NA	NA	NA	NA	NA	NA	NA	NA	NA	NA	NA	NA	NA	NA	NA	NA	NA	NA	NA	NA	NA	NA	NA	NA	NA	NA	NA	NA	NA	NA	NA	NA
fecE	0	0	0	0	3.08516	2.05435	2.86466	3.09382	4.05223	NA	NA	NA	NA	NA	NA	NA	BN373_37241	ERS227112_05600	EC958_4784	NCTC13441_04152	b4287	BW25113_4287	NA	NA	NA	NA	NA	NA	NA	NA	NA	NA	NA	NA	NA	NA	NA	NA	NA	NA	NA	NA	NA	NA	NA	NA	NA	NA	NA	NA	NA	NA	NA	NA	NA	NA	NA	NA	NA	NA	NA	Sant_2320	NA
NA	0	0	0	0	NA	NA	NA	NA	NA	NA	NA	NA	NA	NA	NA	NA	NA	NA	NA	NA	NA	NA	NA	NA	NA	NA	NA	NA	NA	NA	NA	NA	NA	NA	NA	NA	NA	NA	NA	NA	NA	NA	NA	NA	NA	NA	NA	NA	NA	NA	NA	NA	NA	NA	NA	NA	NA	NA	NA	NA	SG0283	Sant_3589	SOPEG_ps0643
lysU	0	0	0	0	3.16057	2.9699	4.19599	4.15217	4.83482	NA	NA	NA	NA	NA	NA	NA	BN373_10661	ERS227112_02925	EC958_4618	NCTC13441_04326	b4129	BW25113_4129	NA	NA	NA	NA	NA	NA	NA	NA	NA	NA	NA	NA	NA	NA	NA	NA	NA	NA	NA	NA	NA	NA	NA	NA	NA	NA	NA	NA	NA	NA	NA	NA	NA	NA	NA	NA	NA	NA	NA	NA	NA
NA	0	0	0	0	NA	NA	4.02169	4.67331	NA	NA	5.26834	5.32421	2.86449	3.66371	3.5577	4.36663	NA	NA	EC958_0149	NCTC13441_03975	NA	NA	NA	t0036	STM_MW00351	STMMW_00351	SL3261_0035	SL1344_0035	SEN0034	NA	NA	NA	NA	NA	NA	NA	NA	NA	NA	NA	NA	NA	NA	NA	NA	NA	NA	NA	NA	NA	NA	NA	NA	NA	NA	NA	NA	NA	NA	NA	NA	NA	NA
NA	0	0	0	0	NA	NA	NA	NA	NA	NA	NA	NA	NA	NA	NA	NA	NA	NA	NA	NA	NA	NA	NA	NA	NA	NA	NA	NA	NA	A359_04360	NA	NA	NA	NA	NA	NA	NA	NA	NA	NA	NA	NA	NA	NA	NA	NA	NA	NA	NA	NA	NA	NA	NA	NA	NA	NA	NA	NA	NA	NA	NA	NA	NA
NA	0	0	0	0	NA	NA	NA	NA	NA	NA	NA	3.78502	3.39077	3.27485	3.0177	2.95925	NA	NA	NA	NA	NA	NA	NA	NA	STM_MW35181	STMMW_35181	SL3261_3496	SL1344_3496	SEN3354	NA	NA	NA	NA	NA	NA	NA	NA	NA	NA	NA	NA	NA	NA	NA	NA	NA	NA	NA	NA	NA	NA	NA	NA	NA	NA	NA	NA	NA	NA	NA	NA	NA	NA
ybdK	0	0	0	0	2.87605	2.95922	4.00646	3.47957	2.72813	3.12701	3.2268	2.8298	3.19996	3.3515	3.00625	2.49515	BN373_11351	ERS227112_03004	EC958_0688	NCTC13441_03426	b0581	BW25113_0581	ROD_05731	t2285	STM_MW06481	STMMW_06481	SL3261_0571	SL1344_0571	SEN0552	NA	NA	NA	NA	NA	NA	NA	NA	NA	NA	NA	NA	NA	NA	NA	NA	NA	NA	NA	NA	NA	NA	NA	NA	NA	NA	NA	NA	NA	NA	NA	NA	NA	NA
yraK	0	0	0	0	NA	NA	NA	NA	3.68589	NA	NA	NA	NA	NA	NA	NA	NA	NA	NA	NA	b3145	BW25113_3145	NA	NA	NA	NA	NA	NA	NA	NA	NA	NA	NA	NA	NA	NA	NA	NA	NA	NA	NA	NA	NA	NA	NA	NA	NA	NA	NA	NA	NA	NA	NA	NA	NA	NA	NA	NA	NA	NA	NA	NA	NA
NA	0	0	0	0	3.62593	4.98141	NA	NA	NA	NA	NA	NA	NA	NA	NA	NA	BN373_46281	ERS227112_00593	NA	NA	NA	NA	NA	NA	NA	NA	NA	NA	NA	NA	NA	NA	NA	NA	NA	NA	NA	NA	NA	NA	NA	NA	NA	NA	NA	NA	NA	NA	NA	NA	NA	NA	NA	NA	NA	NA	NA	NA	NA	NA	NA	NA	NA
wcaB	0	0	0	0	NA	NA	3.06681	2.62976	-6.5	3.66454	2.04417	2.52588	3.20723	3.25469	3.09001	2.57985	NA	NA	EC958_2398	NCTC13441_01654	b2058	BW25113_2058	ROD_21941	t0758	STM_MW21461	STMMW_21461	SL3261_2091	SL1344_2091	SEN2110	NA	NA	NA	NA	NA	NA	NA	NA	NA	NA	NA	NA	NA	NA	NA	NA	NA	NA	NA	NA	NA	NA	NA	NA	NA	NA	NA	NA	NA	NA	NA	NA	NA	NA
elyC	0	0	0	0	2.81523	2.93661	2.82705	2.59937	3.45445	2.73755	2.14263	2.46138	2.95724	3.02121	3.20307	2.34695	BN373_15631	ERS227112_03435	EC958_1131	NCTC13441_02969	b0920	BW25113_0920	ROD_09881	t1944	STM_MW10011	STMMW_10011	SL3261_0927	SL1344_0927	SEN0894	NA	NA	NA	NA	NA	NA	NA	NA	NA	NA	NA	NA	NA	NA	NA	NA	NA	NA	NA	NA	NA	NA	NA	NA	NA	NA	NA	NA	NA	NA	NA	SG0999	Sant_2622	SOPEG_2662
araC	0	0	0	0	3.54	2.74049	3.43698	3.47453	3.12591	2.57155	2.41587	3.69978	3.55596	3.75204	3.6938	2.96131	BN373_05511	ERS227112_02399	EC958_0198	NCTC13441_03926	b0064	BW25113_0064	ROD_00711	t0108	STM_MW01101	STMMW_01101	SL3261_0104	SL1344_0104	SEN0105	NA	NA	NA	NA	NA	NA	NA	NA	NA	NA	NA	NA	NA	NA	NA	NA	NA	NA	NA	NA	NA	NA	NA	NA	NA	NA	NA	NA	NA	NA	NA	NA	Sant_2016	NA
NA	0	0	0	0	NA	NA	NA	NA	NA	NA	NA	NA	NA	NA	NA	NA	NA	NA	NA	NA	NA	NA	NA	NA	NA	NA	NA	NA	NA	A359_04360	NA	NA	NA	NA	NA	NA	NA	NA	NA	NA	NA	NA	NA	NA	NA	NA	NA	NA	NA	NA	NA	NA	NA	NA	NA	NA	NA	NA	NA	NA	NA	NA	NA
NA	0	0	0	0	NA	NA	NA	NA	NA	NA	NA	NA	NA	NA	NA	NA	NA	NA	NA	NA	NA	NA	NA	NA	NA	NA	NA	NA	NA	A359_04360	NA	NA	NA	NA	NA	NA	NA	NA	NA	NA	NA	NA	NA	NA	NA	NA	NA	NA	NA	NA	NA	NA	NA	NA	NA	NA	NA	NA	NA	NA	NA	NA	NA
NA	0	0	0	0	NA	NA	NA	NA	NA	NA	NA	NA	NA	NA	NA	NA	NA	NA	NA	NA	NA	NA	NA	NA	NA	NA	NA	NA	NA	A359_04360	NA	NA	NA	NA	NA	NA	NA	NA	NA	NA	NA	NA	NA	NA	NA	NA	NA	NA	NA	NA	NA	NA	NA	NA	NA	NA	NA	NA	NA	NA	NA	NA	NA
NA	0	0	0	0	NA	NA	NA	NA	NA	NA	2.65646	4.77845	3.11827	0.635275	3.84436	4.24793	NA	NA	NA	NA	NA	NA	NA	t0781	STM_MW21221	STMMW_21221	SL3261_2068	SL1344_2068	SEN2087	NA	NA	NA	NA	NA	NA	NA	NA	NA	NA	NA	NA	NA	NA	NA	NA	NA	NA	NA	NA	NA	NA	NA	NA	NA	NA	NA	NA	NA	NA	NA	NA	NA	NA
NA	0	0	0	0	NA	NA	3.02248	3.47507	NA	NA	NA	NA	NA	NA	NA	NA	NA	NA	EC958_4276	NCTC13441_04705	NA	NA	NA	NA	NA	NA	NA	NA	NA	NA	NA	NA	NA	NA	NA	NA	NA	NA	NA	NA	NA	NA	NA	NA	NA	NA	NA	NA	NA	NA	NA	NA	NA	NA	NA	NA	NA	NA	NA	NA	NA	NA	NA
NA	0	0	0	0	NA	NA	NA	NA	NA	NA	NA	NA	NA	NA	NA	NA	NA	NA	NA	NA	NA	NA	NA	NA	NA	NA	NA	NA	NA	A359_04360	NA	NA	NA	NA	NA	NA	NA	NA	NA	NA	NA	NA	NA	NA	NA	NA	NA	NA	NA	NA	NA	NA	NA	NA	NA	NA	NA	NA	NA	NA	NA	NA	NA
NA	0	0	0	0	NA	NA	NA	NA	NA	NA	NA	NA	NA	NA	NA	NA	NA	NA	NA	NA	NA	NA	NA	NA	NA	NA	NA	NA	NA	A359_04360	NA	NA	NA	NA	NA	NA	NA	NA	NA	NA	NA	NA	NA	NA	NA	NA	NA	NA	NA	NA	NA	NA	NA	NA	NA	NA	NA	NA	NA	NA	NA	NA	NA
NA	0	0	0	0	NA	4.83561	NA	NA	NA	NA	NA	NA	NA	NA	NA	NA	NA	ERS227112_04198	NA	NA	NA	NA	NA	NA	NA	NA	NA	NA	NA	NA	NA	NA	NA	NA	NA	NA	NA	NA	NA	NA	NA	NA	NA	NA	NA	NA	NA	NA	NA	NA	NA	NA	NA	NA	NA	NA	NA	NA	NA	NA	NA	NA	NA
metL	0	0	0	0	3.64801	3.13009	3.45066	3.23584	2.52977	3.31887	1.0569	3.25101	3.30923	3.03438	3.46467	2.45393	BN373_48671	ERS227112_00348	EC958_4425	NCTC13441_04560	b3940	BW25113_3940	ROD_38031	t3517	STM_MW40661	STMMW_40661	SL3261_4050	SL1344_4050	SEN3891	NA	NA	NA	NA	NA	NA	NA	NA	NA	NA	NA	NA	NA	NA	NA	NA	NA	NA	NA	NA	NA	NA	NA	NA	NA	NA	NA	NA	NA	NA	NA	NA	Sant_3961	SOPEG_ps2694
NA	0	0	0	0	3.13556	2.6633	3.11683	3.2145	NA	3.2239	3.33724	3.19826	3.5738	3.14574	3.09762	NA	BN373_14651	ERS227112_03334	EC958_1036	NCTC13441_03071	NA	NA	ROD_36771	t3417	STM_MW31991	STMMW_31991	SL3261_2693	SL1344_2693	NA	NA	NA	NA	NA	NA	NA	NA	NA	NA	NA	NA	NA	NA	NA	NA	NA	NA	NA	NA	NA	NA	NA	NA	NA	NA	NA	NA	NA	NA	NA	NA	NA	Sant_2547	SOPEG_ps2222
basS	0	0	0	0	2.78188	3.4228	2.39474	2.81934	3.73394	2.94953	2.70274	2.95166	2.99058	3.24876	3.0412	2.94553	BN373_13691	ERS227112_03241	EC958_4592	NCTC13441_17added	b4112	BW25113_4112	ROD_34821	t4198	STM_MW42421	STMMW_42421	SL3261_4228	SL1344_4228	SEN4062	NA	NA	NA	NA	NA	NA	NA	NA	NA	NA	NA	NA	NA	NA	NA	NA	NA	NA	NA	NA	NA	NA	NA	NA	NA	NA	NA	NA	NA	NA	NA	SG0960	Sant_1430	NA
yhhQ	1	0	0	0	3.24294	3.01863	3.34952	3.04626	2.8802	2.913	3.54696	2.72374	2.97782	3.51582	3.05917	2.73178	BN373_44721	ERS227112_00748	EC958_3865	NCTC13441_00229	b3471	BW25113_3471	ROD_43461	t3943	STM_MW35681	STMMW_35681	SL3261_3544	SL1344_3544	SEN3402	NA	NA	NA	NA	NA	NA	NA	NA	NA	NA	NA	NA	NA	NA	NA	NA	NA	NA	NA	NA	NA	NA	NA	NA	NA	NA	NA	NA	NA	NA	NA	SG0078	Sant_0224	NA
nfuA	0	0	0	1	2.95008	2.61069	3.21139	2.87944	3.28882	2.77366	1.07147	2.97496	3.4234	1.56029	3.60772	2.86795	BN373_44231	ERS227112_00802	EC958_3808	NCTC13441_00285	b3414	BW25113_3414	ROD_44091	t3995	STM_MW35011	STMMW_35011	SL3261_3478	SL1344_3478	SEN3337	A359_02000	MEPCIT_246	A35E_00626	IM45_1071	AB162_431	BCI_0484	BOBLI757_581	BTURN675_572	BVAF_575	Bfl573	BPEN_593	BCHRO640_610	BA000021_300	WIGMOR_0476	BUsg_525	BUMPG002_CDS00059	BUMPUSDA_CDS00059	BUMPF009_CDS00059	BUMPW106_CDS00059	BAKON_551	BA000003_507	BUAPTUC7_538	CWO_02860	CWQ_02895	CWU_03525	CWS_02805	BUAP5A_537	BUAMB_518	bbp_486	BCc_355	BCTU_366	SG2325	Sant_0361	SOPEG_0297
NA	0	0	0	0	NA	NA	NA	NA	NA	NA	NA	NA	NA	NA	NA	NA	NA	NA	NA	NA	NA	NA	NA	NA	NA	NA	NA	NA	NA	A359_04360	NA	NA	NA	NA	NA	NA	NA	NA	NA	NA	NA	NA	NA	NA	NA	NA	NA	NA	NA	NA	NA	NA	NA	NA	NA	NA	NA	NA	NA	NA	NA	NA	NA
NA	0	0	0	0	NA	NA	3.18857	2.84017	NA	NA	NA	NA	NA	NA	NA	NA	NA	NA	EC958_3537	NCTC13441_00558	NA	NA	NA	NA	NA	NA	NA	NA	NA	NA	NA	NA	NA	NA	NA	NA	NA	NA	NA	NA	NA	NA	NA	NA	NA	NA	NA	NA	NA	NA	NA	NA	NA	NA	NA	NA	NA	NA	NA	NA	NA	Sant_0022	NA
NA	0	0	0	0	NA	NA	NA	NA	NA	NA	NA	NA	NA	NA	NA	NA	NA	NA	NA	NA	NA	NA	NA	NA	NA	NA	NA	NA	NA	A359_04360	NA	NA	NA	NA	NA	NA	NA	NA	NA	NA	NA	NA	NA	NA	NA	NA	NA	NA	NA	NA	NA	NA	NA	NA	NA	NA	NA	NA	NA	NA	NA	NA	NA
NA	0	0	0	0	NA	NA	NA	NA	NA	NA	NA	NA	NA	NA	NA	NA	NA	NA	NA	NA	NA	NA	NA	NA	NA	NA	NA	NA	NA	A359_04360	NA	NA	NA	NA	NA	NA	NA	NA	NA	NA	NA	NA	NA	NA	NA	NA	NA	NA	NA	NA	NA	NA	NA	NA	NA	NA	NA	NA	NA	NA	NA	NA	NA
NA	0	0	0	0	NA	NA	NA	NA	NA	NA	NA	NA	NA	NA	NA	NA	NA	NA	NA	NA	NA	NA	NA	NA	NA	NA	NA	NA	NA	A359_04360	NA	NA	NA	NA	NA	NA	NA	NA	NA	NA	NA	NA	NA	NA	NA	NA	NA	NA	NA	NA	NA	NA	NA	NA	NA	NA	NA	NA	NA	NA	NA	NA	NA
NA	0	0	0	0	NA	NA	NA	NA	NA	NA	NA	NA	NA	NA	NA	NA	NA	NA	NA	NA	NA	NA	NA	NA	NA	NA	NA	NA	NA	A359_04360	NA	NA	NA	NA	NA	NA	NA	NA	NA	NA	NA	NA	NA	NA	NA	NA	NA	NA	NA	NA	NA	NA	NA	NA	NA	NA	NA	NA	NA	NA	NA	NA	NA
NA	0	0	0	0	NA	NA	NA	NA	NA	NA	NA	NA	NA	NA	NA	NA	NA	NA	NA	NA	NA	NA	NA	NA	NA	NA	NA	NA	NA	A359_04360	NA	NA	NA	NA	NA	NA	NA	NA	NA	NA	NA	NA	NA	NA	NA	NA	NA	NA	NA	NA	NA	NA	NA	NA	NA	NA	NA	NA	NA	NA	NA	NA	NA
NA	0	0	0	0	NA	NA	NA	NA	NA	NA	NA	NA	NA	NA	NA	NA	NA	NA	NA	NA	NA	NA	NA	NA	NA	NA	NA	NA	NA	A359_04360	NA	NA	NA	NA	NA	NA	NA	NA	NA	NA	NA	NA	NA	NA	NA	NA	NA	NA	NA	NA	NA	NA	NA	NA	NA	NA	NA	NA	NA	NA	NA	NA	NA
NA	0	0	0	0	NA	NA	NA	NA	NA	NA	NA	NA	NA	NA	NA	NA	NA	NA	NA	NA	NA	NA	NA	NA	NA	NA	NA	NA	NA	A359_04360	NA	NA	NA	NA	NA	NA	NA	NA	NA	NA	NA	NA	NA	NA	NA	NA	NA	NA	NA	NA	NA	NA	NA	NA	NA	NA	NA	NA	NA	NA	NA	NA	NA
NA	0	0	0	0	NA	NA	NA	NA	NA	NA	NA	NA	NA	NA	NA	NA	NA	NA	NA	NA	NA	NA	NA	NA	NA	NA	NA	NA	NA	A359_04360	NA	NA	NA	NA	NA	NA	NA	NA	NA	NA	NA	NA	NA	NA	NA	NA	NA	NA	NA	NA	NA	NA	NA	NA	NA	NA	NA	NA	NA	NA	NA	NA	NA
rpmI	0	1	0	1	1.15862	-0.423306	-0.367407	-6.5	2.14632	-6.5	-6.5	-6.5	0.453622	-6.5	-0.520156	-1.0238	BN373_27641	ERS227112_04494	EC958_1938	NCTC13441_02162	b1717	BW25113_1717	ROD_13391	t1215	STM_MW13421	STMMW_13421	SL3261_1269	SL1344_1269	SEN1709	A359_01640	MEPCIT_241	A35E_00372	IM45_1039	AB162_418	BCI_0470	BOBLI757_358	BTURN675_345	BVAF_356	Bfl353	BPEN_364	BCHRO640_374	BA000021_82	WIGMOR_0087	BUsg_119	BUMPG002_CDS00470	BUMPUSDA_CDS00468	BUMPF009_CDS00469	BUMPW106_CDS00469	BAKON_126	BA000003_116	BUAPTUC7_126	CWO_00625	CWQ_00675	CWU_00810	CWS_00645	BUAP5A_125	BUAMB_116	bbp_121	BCc_080	BCTU_082	SG1420	Sant_2078	SOPEG_2410
NA	0	0	0	0	2.92592	3.44984	4.30723	4.8865	NA	3.71922	NA	NA	NA	NA	NA	NA	BN373_11741	ERS227112_03034	EC958_0696	NCTC13441_03418	NA	NA	ROD_05861	NA	NA	NA	NA	NA	NA	NA	NA	NA	NA	NA	NA	NA	NA	NA	NA	NA	NA	NA	NA	NA	NA	NA	NA	NA	NA	NA	NA	NA	NA	NA	NA	NA	NA	NA	NA	NA	NA	NA	NA
fepB	0	0	0	0	3.09607	2.33108	2.78474	3.0525	3.51128	2.844	-0.0113265	-0.187781	-0.228605	3.09053	2.61741	0.150755	BN373_11881	ERS227112_03048	EC958_0712	NCTC13441_03403	b0592	BW25113_0592	ROD_06011	t2274	STM_MW06591	STMMW_06591	SL3261_0582	SL1344_0582	SEN0563	NA	NA	NA	NA	NA	NA	NA	NA	NA	NA	NA	NA	NA	NA	NA	NA	NA	NA	NA	NA	NA	NA	NA	NA	NA	NA	NA	NA	NA	NA	NA	NA	NA	NA
agp	0	0	0	0	3.59111	3.43669	3.3236	3.64704	3.7116	2.68576	2.28106	3.20601	3.03156	3.5717	3.54386	2.00251	BN373_16401	ERS227112_03506	EC958_1199	NCTC13441_02903	b1002	BW25113_1002	ROD_10621	t1803	STM_MW11271	STMMW_11271	SL3261_1056	SL1344_1056	SEN0981	NA	NA	NA	NA	NA	NA	NA	NA	NA	NA	NA	NA	NA	NA	NA	NA	NA	NA	NA	NA	NA	NA	NA	NA	NA	NA	NA	NA	NA	NA	NA	NA	Sant_0533	NA
yhcA	0	0	0	0	NA	NA	NA	NA	4.56317	4.06109	NA	5.0207	3.99941	3.78601	4.13778	NA	NA	NA	NA	NA	b3215	BW25113_3215	ROD_11771	NA	STM_MW45161	STMMW_45161	SL3261_4500	SL1344_4500	NA	NA	NA	NA	NA	NA	NA	NA	NA	NA	NA	NA	NA	NA	NA	NA	NA	NA	NA	NA	NA	NA	NA	NA	NA	NA	NA	NA	NA	NA	NA	NA	NA	NA	NA
lhgO	0	0	0	0	2.6791	2.67746	3.14332	3.23056	2.82411	NA	1.71022	2.35414	2.52627	2.86744	3.14802	1.92968	BN373_07411	ERS227112_02597	EC958_2924	NCTC13441_01119	b2660	BW25113_2660	NA	t2685	STM_MW27571	STMMW_27571	SL3261_2774	SL1344_2774	SEN2634	NA	NA	NA	NA	NA	NA	NA	NA	NA	NA	NA	NA	NA	NA	NA	NA	NA	NA	NA	NA	NA	NA	NA	NA	NA	NA	NA	NA	NA	NA	NA	NA	NA	NA
NA	0	0	0	0	NA	NA	NA	NA	NA	NA	NA	NA	NA	NA	NA	NA	NA	NA	NA	NA	NA	NA	NA	NA	NA	NA	NA	NA	NA	A359_04360	NA	NA	NA	NA	NA	NA	NA	NA	NA	NA	NA	NA	NA	NA	NA	NA	NA	NA	NA	NA	NA	NA	NA	NA	NA	NA	NA	NA	NA	NA	NA	NA	NA
NA	0	0	0	0	2.78402	2.36019	NA	NA	NA	NA	NA	NA	NA	NA	NA	NA	BN373_21811	ERS227112_05066	NA	NA	NA	NA	NA	NA	NA	NA	NA	NA	NA	NA	NA	NA	NA	NA	NA	NA	NA	NA	NA	NA	NA	NA	NA	NA	NA	NA	NA	NA	NA	NA	NA	NA	NA	NA	NA	NA	NA	NA	NA	NA	NA	NA	NA
NA	0	0	0	0	NA	NA	NA	NA	NA	NA	NA	NA	NA	NA	NA	NA	NA	NA	NA	NA	NA	NA	NA	NA	NA	NA	NA	NA	NA	A359_04360	NA	NA	NA	NA	NA	NA	NA	NA	NA	NA	NA	NA	NA	NA	NA	NA	NA	NA	NA	NA	NA	NA	NA	NA	NA	NA	NA	NA	NA	NA	NA	NA	NA
ycgV	0	0	0	0	NA	NA	NA	NA	3.72298	3.24495	NA	NA	NA	NA	NA	NA	NA	NA	NA	NA	b1202	BW25113_1202	ROD_16841	NA	NA	NA	NA	NA	NA	NA	NA	NA	NA	NA	NA	NA	NA	NA	NA	NA	NA	NA	NA	NA	NA	NA	NA	NA	NA	NA	NA	NA	NA	NA	NA	NA	NA	NA	NA	NA	NA	NA	NA
NA	0	0	0	0	2.42038	2.36366	NA	NA	NA	NA	NA	NA	NA	NA	NA	NA	BN373_27131	ERS227112_04549	NA	NA	NA	NA	NA	NA	NA	NA	NA	NA	NA	NA	NA	NA	NA	NA	NA	NA	NA	NA	NA	NA	NA	NA	NA	NA	NA	NA	NA	NA	NA	NA	NA	NA	NA	NA	NA	NA	NA	NA	NA	NA	NA	NA	NA
NA	0	0	0	0	3.57714	3.38092	3.30679	3.47163	NA	NA	NA	NA	NA	NA	NA	NA	BN373_10761	ERS227112_02937	EC958_3044	NCTC13441_01000	NA	NA	NA	NA	NA	NA	NA	NA	NA	NA	NA	NA	NA	NA	NA	NA	NA	NA	NA	NA	NA	NA	NA	NA	NA	NA	NA	NA	NA	NA	NA	NA	NA	NA	NA	NA	NA	NA	NA	NA	NA	NA	NA
NA	0	0	0	0	NA	NA	3.53352	3.29402	NA	NA	NA	NA	NA	NA	NA	NA	NA	NA	EC958_1407	NCTC13441_02710	NA	NA	NA	NA	NA	NA	NA	NA	NA	NA	NA	NA	NA	NA	NA	NA	NA	NA	NA	NA	NA	NA	NA	NA	NA	NA	NA	NA	NA	NA	NA	NA	NA	NA	NA	NA	NA	NA	NA	NA	SG1472	NA	NA
NA	0	0	0	0	NA	NA	NA	NA	NA	NA	NA	NA	NA	NA	NA	NA	NA	NA	NA	NA	NA	NA	NA	NA	NA	NA	NA	NA	NA	A359_04360	NA	NA	NA	NA	NA	NA	NA	NA	NA	NA	NA	NA	NA	NA	NA	NA	NA	NA	NA	NA	NA	NA	NA	NA	NA	NA	NA	NA	NA	NA	NA	NA	NA
NA	0	0	0	0	NA	NA	NA	NA	NA	NA	NA	NA	NA	NA	NA	NA	NA	NA	NA	NA	NA	NA	NA	NA	NA	NA	NA	NA	NA	NA	NA	NA	NA	NA	NA	NA	NA	NA	NA	NA	NA	NA	NA	NA	NA	NA	NA	NA	NA	NA	NA	NA	NA	NA	NA	NA	NA	NA	NA	NA	NA	Sant_2422	NA
NA	0	0	0	0	2.97298	2.91867	NA	NA	NA	3.70734	NA	NA	NA	NA	NA	NA	BN373_32361	ERS227112_03949	NA	NA	NA	NA	ROD_23431	NA	NA	NA	NA	NA	NA	NA	NA	NA	NA	NA	NA	NA	NA	NA	NA	NA	NA	NA	NA	NA	NA	NA	NA	NA	NA	NA	NA	NA	NA	NA	NA	NA	NA	NA	NA	NA	SG1738	Sant_1195	SOPEG_ps3032
iaaA	0	0	0	0	2.28898	2.99194	3.37113	3.40017	2.45201	3.31827	2.41945	3.0242	3.34971	3.37782	3.71635	2.54021	BN373_14271	ERS227112_03298	EC958_0940	NCTC13441_03167	b0828	BW25113_0828	ROD_08331	t2042	STM_MW08981	STMMW_08981	SL3261_0823	SL1344_0823	SEN0793	NA	NA	NA	NA	NA	NA	NA	NA	NA	NA	NA	NA	NA	NA	NA	NA	NA	NA	NA	NA	NA	NA	NA	NA	NA	NA	NA	NA	NA	NA	NA	NA	Sant_2682	SOPEG_0552
NA	0	0	0	0	NA	NA	NA	NA	NA	NA	NA	NA	NA	NA	NA	NA	NA	NA	NA	NA	NA	NA	NA	NA	NA	NA	NA	NA	NA	NA	NA	NA	NA	NA	NA	NA	NA	NA	NA	NA	NA	NA	NA	NA	NA	NA	NA	NA	NA	NA	NA	NA	NA	NA	NA	NA	NA	NA	NA	NA	NA	Sant_0666	NA
tyrB	0	0	0	0	3.42574	3.3281	3.31016	2.92888	3.28609	3.36478	3.11914	2.92155	2.95327	3.28544	3.23778	2.84859	BN373_00481	ERS227112_01913	EC958_4515	NCTC13441_04427	b4054	BW25113_4054	ROD_36371	t4154	STM_MW41981	STMMW_41981	SL3261_4184	SL1344_4184	SEN4017	NA	NA	NA	NA	NA	NA	NA	NA	NA	NA	NA	NA	NA	NA	NA	NA	NA	NA	NA	NA	NA	NA	NA	NA	NA	NA	NA	NA	NA	NA	NA	SG2131	Sant_3864	SOPEG_ps1320
NA	0	0	0	0	NA	NA	NA	NA	NA	NA	NA	NA	NA	NA	NA	NA	NA	NA	NA	NA	NA	NA	NA	NA	NA	NA	NA	NA	NA	A359_04360	NA	NA	NA	NA	NA	NA	NA	NA	NA	NA	NA	NA	NA	NA	NA	NA	NA	NA	NA	NA	NA	NA	NA	NA	NA	NA	NA	NA	NA	NA	NA	NA	NA
NA	0	0	0	0	3.13942	3.22879	3.85274	3.14335	NA	3.65427	NA	NA	NA	NA	NA	NA	BN373_11701	ERS227112_03030	EC958_0692	NCTC13441_03422	NA	NA	ROD_05821	NA	NA	NA	NA	NA	NA	NA	NA	NA	NA	NA	NA	NA	NA	NA	NA	NA	NA	NA	NA	NA	NA	NA	NA	NA	NA	NA	NA	NA	NA	NA	NA	NA	NA	NA	NA	NA	NA	NA	NA
NA	0	0	0	0	NA	NA	NA	NA	NA	NA	NA	NA	NA	NA	NA	NA	NA	NA	NA	NA	NA	NA	NA	NA	NA	NA	NA	NA	NA	A359_04360	NA	NA	NA	NA	NA	NA	NA	NA	NA	NA	NA	NA	NA	NA	NA	NA	NA	NA	NA	NA	NA	NA	NA	NA	NA	NA	NA	NA	NA	NA	NA	NA	NA
NA	0	0	0	0	NA	NA	3.27899	3.31565	NA	2.82195	NA	NA	NA	NA	NA	NA	NA	NA	EC958_0387	NCTC13441_03728	NA	NA	ROD_03041	NA	NA	NA	NA	NA	NA	NA	NA	NA	NA	NA	NA	NA	NA	NA	NA	NA	NA	NA	NA	NA	NA	NA	NA	NA	NA	NA	NA	NA	NA	NA	NA	NA	NA	NA	NA	NA	NA	NA	NA
NA	0	0	0	0	3.37187	NA	NA	NA	NA	NA	NA	NA	NA	NA	NA	NA	BN373_20951	NA	NA	NA	NA	NA	NA	NA	NA	NA	NA	NA	NA	NA	NA	NA	NA	NA	NA	NA	NA	NA	NA	NA	NA	NA	NA	NA	NA	NA	NA	NA	NA	NA	NA	NA	NA	NA	NA	NA	NA	NA	NA	NA	NA	NA	NA
NA	0	0	0	0	NA	NA	NA	NA	NA	NA	NA	NA	NA	NA	NA	NA	NA	NA	NA	NA	NA	NA	NA	NA	NA	NA	NA	NA	NA	NA	NA	NA	NA	NA	NA	NA	NA	NA	NA	NA	NA	NA	NA	NA	NA	NA	NA	NA	NA	NA	NA	NA	NA	NA	NA	NA	NA	NA	NA	NA	NA	NA	SOPEG_ps4065
NA	0	0	0	0	NA	NA	3.78321	3.3225	NA	NA	NA	NA	NA	NA	NA	NA	NA	NA	EC958_1565	NCTC13441_02533	NA	NA	NA	NA	NA	NA	NA	NA	NA	NA	NA	NA	NA	NA	NA	NA	NA	NA	NA	NA	NA	NA	NA	NA	NA	NA	NA	NA	NA	NA	NA	NA	NA	NA	NA	NA	NA	NA	NA	NA	NA	NA	NA
NA	0	0	0	0	NA	NA	NA	NA	NA	NA	NA	5.54003	NA	NA	NA	NA	NA	NA	NA	NA	NA	NA	NA	NA	STM_MW26401	NA	NA	NA	NA	NA	NA	NA	NA	NA	NA	NA	NA	NA	NA	NA	NA	NA	NA	NA	NA	NA	NA	NA	NA	NA	NA	NA	NA	NA	NA	NA	NA	NA	NA	NA	NA	NA	NA
NA	0	0	0	0	NA	NA	NA	NA	NA	NA	NA	NA	NA	NA	NA	NA	NA	NA	NA	NA	NA	NA	NA	NA	NA	NA	NA	NA	NA	NA	NA	NA	NA	NA	NA	NA	NA	NA	NA	NA	NA	BA000021_54	WIGMOR_0059	BUsg_072	BUMPG002_CDS00515	BUMPUSDA_CDS00513	BUMPF009_CDS00514	BUMPW106_CDS00514	BAKON_078	BA000003_70	BUAPTUC7_079	CWO_00365	CWQ_00395	CWU_00465	CWS_00375	BUAP5A_078	BUAMB_074	NA	NA	NA	NA	NA	NA
NA	0	0	0	0	NA	NA	NA	NA	NA	NA	NA	NA	NA	NA	NA	NA	NA	NA	NA	NA	NA	NA	NA	NA	NA	NA	NA	NA	NA	A359_04360	NA	NA	NA	NA	NA	NA	NA	NA	NA	NA	NA	NA	NA	NA	NA	NA	NA	NA	NA	NA	NA	NA	NA	NA	NA	NA	NA	NA	NA	NA	NA	NA	NA
ynaK	0	0	0	0	NA	NA	NA	NA	5.85426	NA	NA	NA	NA	NA	NA	NA	NA	NA	NA	NA	b1365	BW25113_1365	NA	NA	NA	NA	NA	NA	NA	NA	NA	NA	NA	NA	NA	NA	NA	NA	NA	NA	NA	NA	NA	NA	NA	NA	NA	NA	NA	NA	NA	NA	NA	NA	NA	NA	NA	NA	NA	NA	NA	NA	NA
rzoR	0	0	0	0	NA	NA	NA	NA	5.83527	NA	NA	NA	NA	NA	NA	NA	NA	NA	NA	NA	b4528	BW25113_4528	NA	NA	NA	NA	NA	NA	NA	NA	NA	NA	NA	NA	NA	NA	NA	NA	NA	NA	NA	NA	NA	NA	NA	NA	NA	NA	NA	NA	NA	NA	NA	NA	NA	NA	NA	NA	NA	NA	NA	NA	NA
NA	0	0	0	0	NA	NA	NA	NA	NA	NA	NA	NA	NA	NA	NA	NA	NA	NA	NA	NA	NA	NA	NA	NA	NA	NA	NA	NA	NA	A359_04360	NA	NA	NA	NA	NA	NA	NA	NA	NA	NA	NA	NA	NA	NA	NA	NA	NA	NA	NA	NA	NA	NA	NA	NA	NA	NA	NA	NA	NA	NA	NA	NA	NA
ycaK	0	0	0	0	NA	NA	NA	NA	5.40571	NA	NA	NA	NA	NA	NA	NA	NA	NA	NA	NA	b0901	BW25113_0901	NA	NA	NA	NA	NA	NA	NA	NA	NA	NA	NA	NA	NA	NA	NA	NA	NA	NA	NA	NA	NA	NA	NA	NA	NA	NA	NA	NA	NA	NA	NA	NA	NA	NA	NA	NA	NA	NA	NA	NA	NA
NA	0	0	0	0	3.38687	2.13134	NA	NA	NA	NA	NA	NA	NA	NA	NA	NA	BN373_28671	ERS227112_04378	NA	NA	NA	NA	NA	NA	NA	NA	NA	NA	NA	NA	NA	NA	NA	NA	NA	NA	NA	NA	NA	NA	NA	NA	NA	NA	NA	NA	NA	NA	NA	NA	NA	NA	NA	NA	NA	NA	NA	NA	NA	NA	NA	Sant_3574	SOPEG_ps0629
NA	0	0	0	0	2.76964	NA	NA	NA	NA	NA	NA	NA	NA	NA	NA	NA	BN373_26431	NA	NA	NA	NA	NA	NA	NA	NA	NA	NA	NA	NA	NA	NA	NA	NA	NA	NA	NA	NA	NA	NA	NA	NA	NA	NA	NA	NA	NA	NA	NA	NA	NA	NA	NA	NA	NA	NA	NA	NA	NA	NA	NA	NA	NA	NA
glmS	1	1	0	0	-2.21634	-6.5	-1.44237	-3.22071	-1.49097	-6.5	0.68564	-1.42948	-2.63839	-2.36343	1.01257	-1.14879	BN373_47701	ERS227112_00449	EC958_4202	NCTC13441_04788	b3729	BW25113_3729	ROD_40111	t3658	STM_MW38461	STMMW_38461	SL3261_3828	SL1344_3828	SEN3675	A359_06520	NA	A35E_00014	IM45_323	AB162_117	BCI_0138	NA	NA	NA	NA	NA	NA	BA000021_10	WIGMOR_0011	BUsg_027	BUMPG002_CDS00561	BUMPUSDA_CDS00559	BUMPF009_CDS00560	BUMPW106_CDS00560	BAKON_026	BA000003_24	BUAPTUC7_026	NA	NA	CWU_00150	NA	BUAP5A_026	BUAMB_026	bbp_028	NA	NA	SG2417	Sant_0013	SOPEG_0017
sufB	0	0	0	0	3.5163	2.45893	3.11584	2.44127	3.22328	3.3228	2.69377	2.26031	2.78958	2.90432	3.2908	2.85188	BN373_27251	ERS227112_04537	EC958_1903	NCTC13441_02198	b1683	BW25113_1683	ROD_13671	t1238	STM_MW13761	STMMW_13761	SL3261_1304	SL1344_1304	SEN1675	A359_03040	MEPCIT_375	A35E_00212	IM45_1029	AB162_413	BCI_0465	BOBLI757_364	BTURN675_352	BVAF_362	Bfl359	BPEN_370	BCHRO640_381	BA000021_359	WIGMOR_0407	NA	NA	NA	NA	NA	NA	NA	NA	NA	NA	NA	NA	NA	NA	NA	NA	NA	SG1432	Sant_2056	SOPEG_2388
NA	0	0	0	0	NA	NA	NA	NA	NA	NA	NA	NA	NA	NA	NA	NA	NA	NA	NA	NA	NA	NA	NA	NA	NA	NA	NA	NA	NA	A359_04360	NA	NA	NA	NA	NA	NA	NA	NA	NA	NA	NA	NA	NA	NA	NA	NA	NA	NA	NA	NA	NA	NA	NA	NA	NA	NA	NA	NA	NA	NA	NA	NA	NA
uvrY	0	0	0	0	4.01971	3.75707	3.40261	3.23348	3.66667	3.905	2.76297	3.00518	3.36304	4.17823	3.38493	3.59204	BN373_29951	ERS227112_04249	EC958_2181	NCTC13441_01910	b1914	BW25113_1914	ROD_19691	t0929	STM_MW19261	STMMW_19261	SL3261_1877	SL1344_1877	SEN1059	NA	NA	NA	NA	NA	NA	NA	NA	NA	NA	NA	NA	NA	NA	NA	NA	NA	NA	NA	NA	NA	NA	NA	NA	NA	NA	NA	NA	NA	NA	NA	SG1170	Sant_2560	SOPEG_1831
tusD	0	0	0	0	0.633506	-6.5	2.51129	1.60151	3.00842	2.91855	0.524024	1.18089	2.84039	3.30023	2.44106	2.11941	BN373_43671	ERS227112_00856	EC958_3741	NCTC13441_00350	b3345	BW25113_3345	ROD_44741	t4054	STM_MW34431	STMMW_34431	SL3261_3418	SL1344_3418	SEN3279	A359_04130	MEPCIT_460	A35E_00442	IM45_1079	AB162_435	BCI_0489	NA	NA	NA	NA	NA	NA	NA	NA	BUsg_513	BUMPG002_CDS00071	BUMPUSDA_CDS00071	BUMPF009_CDS00071	BUMPW106_CDS00071	BAKON_537	BA000003_496	BUAPTUC7_526	CWO_02805	CWQ_02835	CWU_03450	CWS_02750	BUAP5A_525	BUAMB_507	bbp_475	BCc_349	BCTU_360	SG2289	Sant_0413	SOPEG_0242
NA	0	0	0	0	NA	NA	NA	NA	NA	NA	NA	NA	NA	NA	NA	NA	NA	NA	NA	NA	NA	NA	NA	NA	NA	NA	NA	NA	NA	A359_04360	NA	NA	NA	NA	NA	NA	NA	NA	NA	NA	NA	NA	NA	NA	NA	NA	NA	NA	NA	NA	NA	NA	NA	NA	NA	NA	NA	NA	NA	NA	NA	NA	NA
NA	0	0	0	0	NA	NA	NA	NA	NA	NA	NA	NA	NA	NA	NA	NA	NA	NA	NA	NA	NA	NA	NA	NA	NA	NA	NA	NA	NA	A359_04360	NA	NA	NA	NA	NA	NA	NA	NA	NA	NA	NA	NA	NA	NA	NA	NA	NA	NA	NA	NA	NA	NA	NA	NA	NA	NA	NA	NA	NA	NA	NA	NA	NA
NA	0	0	0	0	NA	NA	NA	NA	NA	NA	NA	NA	NA	NA	NA	NA	NA	NA	NA	NA	NA	NA	NA	NA	NA	NA	NA	NA	NA	NA	NA	NA	NA	NA	NA	NA	NA	NA	NA	NA	NA	NA	NA	NA	NA	NA	NA	NA	NA	NA	NA	NA	NA	NA	NA	NA	NA	NA	NA	NA	NA	NA	SOPEG_ps3837
kduD	0	0	0	0	3.37967	3.31463	3.55812	4.04735	4.17605	3.0706	4.51201	4.55899	4.18532	4.19323	3.78166	4.06933	BN373_38961	ERS227112_01401	EC958_3142	NCTC13441_00895	b2842	BW25113_2842	ROD_28911	t2927	STM_MW29791	STMMW_29791	SL3261_2995	SL1344_2995	SEN2860	NA	NA	NA	NA	NA	NA	NA	NA	NA	NA	NA	NA	NA	NA	NA	NA	NA	NA	NA	NA	NA	NA	NA	NA	NA	NA	NA	NA	NA	NA	NA	NA	Sant_2091	SOPEG_2281
NA	0	0	0	0	NA	NA	NA	NA	NA	NA	NA	NA	NA	NA	NA	NA	NA	NA	NA	NA	NA	NA	NA	NA	NA	NA	NA	NA	NA	A359_04360	NA	NA	NA	NA	NA	NA	NA	NA	NA	NA	NA	NA	NA	NA	NA	NA	NA	NA	NA	NA	NA	NA	NA	NA	NA	NA	NA	NA	NA	NA	NA	NA	NA
NA	0	0	0	0	NA	NA	NA	NA	NA	NA	NA	NA	NA	NA	NA	NA	NA	NA	NA	NA	NA	NA	NA	NA	NA	NA	NA	NA	NA	NA	NA	NA	NA	NA	NA	NA	NA	NA	NA	NA	NA	NA	NA	NA	NA	NA	NA	NA	NA	NA	NA	NA	NA	NA	NA	NA	NA	NA	NA	NA	NA	NA	SOPEG_ps1215
ppa	1	1	1	0	-6.5	-6.5	-6.5	-2.17328	-6.5	-1.82149	-6.5	-1.23427	-0.731923	-2.62286	-2.58378	-0.497132	BN373_02321	ERS227112_02097	EC958_4720	NCTC13441_04220	b4226	BW25113_4226	ROD_32861	t4468	STM_MW43581	STMMW_43581	SL3261_4347	SL1344_4347	SEN4183	A359_08370	MEPCIT_038	A35E_00438	IM45_1332	AB162_551	BCI_0608	BOBLI757_094	BTURN675_086	BVAF_091	Bfl091	BPEN_094	BCHRO640_094	BA000021_479	WIGMOR_0277	BUsg_081	BUMPG002_CDS00507	BUMPUSDA_CDS00505	BUMPF009_CDS00506	BUMPW106_CDS00506	BAKON_087	BA000003_79	BUAPTUC7_088	CWO_00420	CWQ_00450	NA	CWS_00430	BUAP5A_087	BUAMB_083	bbp_082	BCc_053	BCTU_054	SG0355	Sant_3480	SOPEG_1238
cbrC	0	0	0	0	NA	NA	4.19107	4.29146	3.6318	NA	NA	NA	NA	NA	NA	NA	NA	NA	EC958_4190	NCTC13441_04800	b3717	BW25113_3717	NA	NA	NA	NA	NA	NA	NA	NA	NA	NA	NA	NA	NA	NA	NA	NA	NA	NA	NA	NA	NA	NA	NA	NA	NA	NA	NA	NA	NA	NA	NA	NA	NA	NA	NA	NA	NA	NA	NA	NA	NA
ybeM	0	0	0	0	3.43461	3.07521	3.20428	2.69885	-6.5	3.53594	NA	2.91214	2.19626	3.16041	3.00009	2.69709	BN373_12381	ERS227112_03100	EC958_0744	NCTC13441_03369	b4581	BW25113_4581	ROD_06401	NA	STM_MW06961	STMMW_06961	SL3261_0619	SL1344_0619	SEN0600	NA	NA	NA	NA	NA	NA	NA	NA	NA	NA	NA	NA	NA	NA	NA	NA	NA	NA	NA	NA	NA	NA	NA	NA	NA	NA	NA	NA	NA	NA	NA	NA	Sant_2163	NA
NA	0	0	0	0	NA	NA	NA	NA	NA	NA	NA	NA	NA	NA	NA	NA	NA	NA	NA	NA	NA	NA	NA	NA	NA	NA	NA	NA	NA	A359_04360	NA	NA	NA	NA	NA	NA	NA	NA	NA	NA	NA	NA	NA	NA	NA	NA	NA	NA	NA	NA	NA	NA	NA	NA	NA	NA	NA	NA	NA	NA	NA	NA	NA
NA	0	0	0	0	NA	NA	NA	NA	NA	NA	NA	NA	NA	NA	NA	NA	NA	NA	NA	NA	NA	NA	NA	NA	NA	NA	NA	NA	NA	A359_04360	NA	NA	NA	NA	NA	NA	NA	NA	NA	NA	NA	NA	NA	NA	NA	NA	NA	NA	NA	NA	NA	NA	NA	NA	NA	NA	NA	NA	NA	NA	NA	NA	NA
NA	0	0	0	0	NA	NA	NA	NA	NA	NA	NA	NA	NA	NA	NA	NA	NA	NA	NA	NA	NA	NA	NA	NA	NA	NA	NA	NA	NA	A359_04360	NA	NA	NA	NA	NA	NA	NA	NA	NA	NA	NA	NA	NA	NA	NA	NA	NA	NA	NA	NA	NA	NA	NA	NA	NA	NA	NA	NA	NA	NA	NA	NA	NA
NA	0	0	0	0	NA	NA	NA	NA	NA	NA	NA	NA	NA	NA	NA	NA	NA	NA	NA	NA	NA	NA	NA	NA	NA	NA	NA	NA	NA	A359_04360	NA	NA	NA	NA	NA	NA	NA	NA	NA	NA	NA	NA	NA	NA	NA	NA	NA	NA	NA	NA	NA	NA	NA	NA	NA	NA	NA	NA	NA	NA	NA	NA	NA
NA	0	0	0	0	NA	NA	NA	NA	NA	NA	NA	NA	NA	NA	NA	NA	NA	NA	NA	NA	NA	NA	NA	NA	NA	NA	NA	NA	NA	A359_04360	NA	NA	NA	NA	NA	NA	NA	NA	NA	NA	NA	NA	NA	NA	NA	NA	NA	NA	NA	NA	NA	NA	NA	NA	NA	NA	NA	NA	NA	NA	NA	NA	NA
NA	0	0	0	0	NA	NA	NA	NA	NA	NA	NA	NA	NA	NA	NA	NA	NA	NA	NA	NA	NA	NA	NA	NA	NA	NA	NA	NA	NA	A359_04360	NA	NA	NA	NA	NA	NA	NA	NA	NA	NA	NA	NA	NA	NA	NA	NA	NA	NA	NA	NA	NA	NA	NA	NA	NA	NA	NA	NA	NA	NA	NA	NA	NA
NA	0	0	0	0	NA	NA	NA	NA	NA	NA	NA	NA	NA	NA	NA	NA	NA	NA	NA	NA	NA	NA	NA	NA	NA	NA	NA	NA	NA	A359_04360	NA	NA	NA	NA	NA	NA	NA	NA	NA	NA	NA	NA	NA	NA	NA	NA	NA	NA	NA	NA	NA	NA	NA	NA	NA	NA	NA	NA	NA	NA	NA	NA	NA
NA	0	0	0	0	NA	NA	NA	NA	NA	NA	NA	NA	NA	NA	NA	NA	NA	NA	NA	NA	NA	NA	NA	NA	NA	NA	NA	NA	NA	A359_04360	NA	NA	NA	NA	NA	NA	NA	NA	NA	NA	NA	NA	NA	NA	NA	NA	NA	NA	NA	NA	NA	NA	NA	NA	NA	NA	NA	NA	NA	NA	NA	NA	NA
NA	0	0	0	0	NA	NA	NA	NA	NA	NA	NA	NA	NA	NA	NA	NA	NA	NA	NA	NA	NA	NA	NA	NA	NA	NA	NA	NA	NA	A359_04360	NA	NA	NA	NA	NA	NA	NA	NA	NA	NA	NA	NA	NA	NA	NA	NA	NA	NA	NA	NA	NA	NA	NA	NA	NA	NA	NA	NA	NA	NA	NA	NA	NA
NA	0	0	0	0	NA	NA	NA	NA	NA	NA	NA	NA	NA	NA	NA	NA	NA	NA	NA	NA	NA	NA	NA	NA	NA	NA	NA	NA	NA	A359_04360	NA	NA	NA	NA	NA	NA	NA	NA	NA	NA	NA	NA	NA	NA	NA	NA	NA	NA	NA	NA	NA	NA	NA	NA	NA	NA	NA	NA	NA	NA	NA	NA	NA
NA	0	0	0	0	NA	NA	NA	NA	NA	NA	NA	NA	NA	NA	NA	NA	NA	NA	NA	NA	NA	NA	NA	NA	NA	NA	NA	NA	NA	NA	NA	NA	NA	NA	NA	NA	NA	NA	NA	NA	NA	NA	NA	NA	NA	NA	NA	NA	NA	NA	NA	NA	NA	NA	NA	NA	NA	NA	NA	NA	SG0191	Sant_3715	NA
NA	0	0	0	0	NA	NA	NA	NA	NA	NA	4.53034	4.63541	2.43076	1.91707	2.08872	3.5274	NA	NA	NA	NA	NA	NA	NA	t4168	STM_MW42131	STMMW_42131	SL3261_4198	SL1344_4198	SEN4032	NA	NA	NA	NA	NA	NA	NA	NA	NA	NA	NA	NA	NA	NA	NA	NA	NA	NA	NA	NA	NA	NA	NA	NA	NA	NA	NA	NA	NA	NA	NA	NA	NA	NA
NA	0	0	0	0	2.98487	3.13255	NA	NA	NA	NA	NA	NA	NA	NA	NA	NA	BN373_12021	ERS227112_03062	NA	NA	NA	NA	NA	NA	NA	NA	NA	NA	NA	NA	NA	NA	NA	NA	NA	NA	NA	NA	NA	NA	NA	NA	NA	NA	NA	NA	NA	NA	NA	NA	NA	NA	NA	NA	NA	NA	NA	NA	NA	NA	NA	NA	NA
gnd	0	0	0	0	4.06653	3.67323	2.14057	3.32845	2.87675	4.05726	3.30103	1.94695	2.75012	3.0081	2.47998	2.39387	BN373_31041	ERS227112_04084	EC958_2370	NCTC13441_01683	b2029	BW25113_2029	ROD_21671	t0792	STM_MW21121	STMMW_21121	SL3261_2058	SL1344_2058	SEN2080	A359_02330	NA	A35E_00352	IM45_890	AB162_347	BCI_0397	BOBLI757_475	BTURN675_464	BVAF_471	Bfl470	BPEN_485	BCHRO640_500	NA	NA	BUsg_100	BUMPG002_CDS00489	BUMPUSDA_CDS00487	BUMPF009_CDS00488	BUMPW106_CDS00488	BAKON_106	BA000003_97	BUAPTUC7_106	CWO_00520	CWQ_00560	NA	CWS_00540	BUAP5A_105	BUAMB_102	bbp_101	BCc_071	BCTU_072	SG1122	Sant_1474	SOPEG_1960
yneJ	0	0	0	0	2.9346	2.6791	3.33214	3.10648	1.57619	2.53576	1.7115	1.15355	1.96822	2.93877	3.04726	2.12843	BN373_22101	ERS227112_05038	EC958_1782	NCTC13441_02320	b1526	BW25113_1526	ROD_15171	t1444	STM_MW15231	STMMW_15231	SL3261_1453	SL1344_1453	SEN1528	NA	NA	NA	NA	NA	NA	NA	NA	NA	NA	NA	NA	NA	NA	NA	NA	NA	NA	NA	NA	NA	NA	NA	NA	NA	NA	NA	NA	NA	NA	NA	NA	Sant_1425	SOPEG_2755
yaiL	0	0	0	0	3.77323	2.83056	3.55071	3.16589	3.29212	3.51236	4.85167	3.62316	3.06632	3.43427	3.30813	3.28909	BN373_28561	ERS227112_04389	EC958_0499	NCTC13441_03614	b0354	BW25113_0354	ROD_27991	t4119	STM_MW41411	STMMW_41411	SL3261_4127	SL1344_4127	SEN3975	NA	NA	NA	NA	NA	NA	NA	NA	NA	NA	NA	NA	NA	NA	NA	NA	NA	NA	NA	NA	NA	NA	NA	NA	NA	NA	NA	NA	NA	NA	NA	SG1543	Sant_2334	NA
NA	0	0	0	0	NA	NA	NA	NA	NA	NA	NA	NA	NA	NA	NA	NA	NA	NA	NA	NA	NA	NA	NA	NA	NA	NA	NA	NA	NA	A359_04360	NA	NA	NA	NA	NA	NA	NA	NA	NA	NA	NA	NA	NA	NA	NA	NA	NA	NA	NA	NA	NA	NA	NA	NA	NA	NA	NA	NA	NA	NA	NA	NA	NA
NA	0	0	0	0	NA	NA	NA	NA	NA	NA	NA	NA	NA	NA	NA	NA	NA	NA	NA	NA	NA	NA	NA	NA	NA	NA	NA	NA	NA	A359_04360	NA	NA	NA	NA	NA	NA	NA	NA	NA	NA	NA	NA	NA	NA	NA	NA	NA	NA	NA	NA	NA	NA	NA	NA	NA	NA	NA	NA	NA	NA	NA	NA	NA
NA	0	0	0	0	NA	NA	NA	NA	NA	NA	NA	3.51741	3.52968	NA	NA	NA	NA	NA	NA	NA	NA	NA	NA	NA	STM_MW03841	STMMW_03841	NA	NA	NA	NA	NA	NA	NA	NA	NA	NA	NA	NA	NA	NA	NA	NA	NA	NA	NA	NA	NA	NA	NA	NA	NA	NA	NA	NA	NA	NA	NA	NA	NA	NA	NA	NA	NA
NA	0	0	0	0	NA	NA	NA	NA	NA	NA	NA	3.33081	3.09125	NA	NA	NA	NA	NA	NA	NA	NA	NA	NA	NA	STM_MW03581	STMMW_03581	NA	NA	NA	NA	NA	NA	NA	NA	NA	NA	NA	NA	NA	NA	NA	NA	NA	NA	NA	NA	NA	NA	NA	NA	NA	NA	NA	NA	NA	NA	NA	NA	NA	NA	NA	NA	NA
gpsA	1	1	0	0	0.275928	-3.62786	2.54688	-6.5	-6.5	-6.5	1.96413	-1.75982	0.256222	3.23641	2.89738	-1.22798	BN373_45941	ERS227112_00626	EC958_4016	NCTC13441_00075	b3608	BW25113_3608	ROD_42081	t3819	STM_MW36881	STMMW_36881	SL3261_3666	SL1344_3666	SEN3522	A359_02220	NA	A35E_00084	IM45_389	AB162_149	BCI_0173	BOBLI757_613	BTURN675_604	BVAF_607	Bfl604	BPEN_626	BCHRO640_648	BA000021_538	WIGMOR_0210	NA	NA	NA	NA	NA	NA	NA	NA	NA	NA	NA	NA	NA	NA	NA	NA	NA	SG2184	Sant_3994	SOPEG_0897
NA	0	0	0	0	NA	NA	NA	NA	NA	NA	NA	NA	NA	NA	NA	NA	NA	NA	NA	NA	NA	NA	NA	NA	NA	NA	NA	NA	NA	NA	NA	NA	NA	NA	NA	NA	NA	NA	NA	NA	NA	NA	NA	NA	NA	NA	NA	NA	NA	NA	NA	NA	NA	NA	NA	NA	NA	NA	NA	NA	NA	NA	SOPEG_ps0804
yhhI	0	0	0	0	NA	3.44742	1.09528	3.30429	4.51248	NA	NA	NA	NA	NA	NA	NA	NA	ERS227112_05747	EC958_1728	NCTC13441_02366	b3484	BW25113_3484	NA	NA	NA	NA	NA	NA	NA	NA	NA	NA	NA	NA	NA	NA	NA	NA	NA	NA	NA	NA	NA	NA	NA	NA	NA	NA	NA	NA	NA	NA	NA	NA	NA	NA	NA	NA	NA	NA	NA	NA	NA
NA	0	0	0	0	NA	NA	4.09838	3.86865	NA	NA	NA	NA	NA	NA	NA	NA	NA	NA	EC958_2981	NCTC13441_01061	NA	NA	NA	NA	NA	NA	NA	NA	NA	NA	NA	NA	NA	NA	NA	NA	NA	NA	NA	NA	NA	NA	NA	NA	NA	NA	NA	NA	NA	NA	NA	NA	NA	NA	NA	NA	NA	NA	NA	NA	NA	NA	NA
NA	0	0	0	0	NA	NA	NA	NA	NA	NA	NA	NA	NA	NA	NA	NA	NA	NA	NA	NA	NA	NA	NA	NA	NA	NA	NA	NA	NA	NA	NA	NA	NA	NA	NA	NA	NA	NA	NA	NA	NA	NA	NA	NA	NA	NA	NA	NA	NA	NA	NA	NA	NA	NA	NA	NA	NA	NA	NA	NA	SG1765	NA	SOPEG_ps3108
NA	0	0	0	0	NA	NA	NA	NA	NA	3.72298	4.11064	NA	NA	NA	NA	NA	NA	NA	NA	NA	NA	NA	ROD_47811	t1557	NA	NA	NA	NA	NA	NA	NA	NA	NA	NA	NA	NA	NA	NA	NA	NA	NA	NA	NA	NA	NA	NA	NA	NA	NA	NA	NA	NA	NA	NA	NA	NA	NA	NA	NA	NA	NA	NA	NA
NA	0	0	0	0	NA	NA	NA	NA	NA	NA	NA	NA	NA	NA	NA	NA	NA	NA	NA	NA	NA	NA	NA	NA	NA	NA	NA	NA	NA	A359_04360	NA	NA	NA	NA	NA	NA	NA	NA	NA	NA	NA	NA	NA	NA	NA	NA	NA	NA	NA	NA	NA	NA	NA	NA	NA	NA	NA	NA	NA	NA	NA	NA	NA
mazE	1	0	0	0	NA	NA	NA	NA	2.94821	NA	NA	NA	NA	NA	NA	NA	NA	NA	NA	NA	b2783	BW25113_2783	NA	NA	NA	NA	NA	NA	NA	NA	NA	NA	NA	NA	NA	NA	NA	NA	NA	NA	NA	NA	NA	NA	NA	NA	NA	NA	NA	NA	NA	NA	NA	NA	NA	NA	NA	NA	NA	NA	NA	NA	NA
NA	0	0	0	0	NA	NA	NA	NA	NA	NA	NA	NA	NA	NA	NA	NA	NA	NA	NA	NA	NA	NA	NA	NA	NA	NA	NA	NA	NA	A359_04360	NA	NA	NA	NA	NA	NA	NA	NA	NA	NA	NA	NA	NA	NA	NA	NA	NA	NA	NA	NA	NA	NA	NA	NA	NA	NA	NA	NA	NA	NA	NA	NA	NA
NA	0	0	0	0	NA	NA	NA	NA	NA	NA	NA	NA	NA	NA	NA	NA	NA	NA	NA	NA	NA	NA	NA	NA	NA	NA	NA	NA	NA	NA	NA	NA	NA	NA	NA	NA	NA	NA	NA	NA	NA	NA	NA	NA	NA	NA	NA	NA	NA	NA	NA	NA	NA	NA	NA	NA	NA	NA	NA	NA	NA	Sant_0605	SOPEG_3761
NA	0	0	0	0	NA	NA	NA	NA	NA	NA	NA	2.11549	3.44016	3.28828	-1.00414	NA	NA	NA	NA	NA	NA	NA	NA	NA	STM_MW02991	STMMW_02991	SL3261_0288	SL1344_0288	NA	NA	NA	NA	NA	NA	NA	NA	NA	NA	NA	NA	NA	NA	NA	NA	NA	NA	NA	NA	NA	NA	NA	NA	NA	NA	NA	NA	NA	NA	NA	NA	NA	NA	NA
NA	0	0	0	0	3.54314	3.42738	NA	NA	NA	NA	NA	2.49672	2.80142	2.82831	3.03981	2.38447	BN373_03971	ERS227112_02244	NA	NA	NA	NA	NA	NA	STM_MW44661	STMMW_44661	SL3261_4450	SL1344_4450	SEN4280	NA	NA	NA	NA	NA	NA	NA	NA	NA	NA	NA	NA	NA	NA	NA	NA	NA	NA	NA	NA	NA	NA	NA	NA	NA	NA	NA	NA	NA	NA	NA	NA	NA	NA
NA	0	0	0	0	NA	NA	NA	NA	NA	NA	NA	NA	NA	NA	NA	NA	NA	NA	NA	NA	NA	NA	NA	NA	NA	NA	NA	NA	NA	NA	NA	NA	NA	NA	NA	NA	NA	NA	NA	NA	NA	NA	NA	NA	NA	NA	NA	NA	NA	NA	NA	NA	NA	NA	NA	NA	NA	NA	NA	NA	NA	Sant_2742	SOPEG_0489
marB	0	0	0	0	3.76774	3.41722	2.67673	3.70114	3.30289	3.27732	2.7302	2.5734	3.45521	3.78494	3.80396	3.14032	BN373_21921	ERS227112_05055	EC958_1787	NCTC13441_02315	b1532	BW25113_1532	ROD_15061	t1439	STM_MW15181	STMMW_15181	SL3261_1448	SL1344_1448	SEN1533	NA	NA	NA	NA	NA	NA	NA	NA	NA	NA	NA	NA	NA	NA	NA	NA	NA	NA	NA	NA	NA	NA	NA	NA	NA	NA	NA	NA	NA	NA	NA	NA	NA	NA
NA	0	0	0	0	NA	NA	3.80449	3.99677	NA	NA	NA	NA	NA	NA	NA	NA	NA	NA	EC958_5075	NCTC13441_00197	NA	NA	NA	NA	NA	NA	NA	NA	NA	NA	NA	NA	NA	NA	NA	NA	NA	NA	NA	NA	NA	NA	NA	NA	NA	NA	NA	NA	NA	NA	NA	NA	NA	NA	NA	NA	NA	NA	NA	NA	NA	NA	NA
yjiG	0	0	0	0	NA	NA	3.08705	3.20559	2.76476	3.4202	2.57889	3.48451	2.85144	3.10142	3.41315	2.4898	NA	NA	EC958_0062	NCTC13441_04064	b4329	BW25113_4329	ROD_24311	t4563	STM_MW44591	STMMW_44591	SL3261_4444	SL1344_4444	SEN4274	NA	NA	NA	NA	NA	NA	NA	NA	NA	NA	NA	NA	NA	NA	NA	NA	NA	NA	NA	NA	NA	NA	NA	NA	NA	NA	NA	NA	NA	NA	NA	NA	NA	NA
NA	0	0	0	0	NA	NA	NA	NA	NA	NA	NA	NA	NA	NA	NA	NA	NA	NA	NA	NA	NA	NA	NA	NA	NA	NA	NA	NA	NA	NA	NA	NA	NA	NA	NA	NA	NA	NA	NA	NA	NA	NA	NA	NA	NA	NA	NA	NA	NA	NA	NA	NA	NA	NA	NA	NA	NA	NA	NA	NA	NA	NA	SOPEG_3189
NA	0	0	0	0	NA	NA	5.0633	5.13372	NA	NA	NA	NA	NA	NA	NA	NA	NA	NA	EC958_4903	NCTC13441_02664	NA	NA	NA	NA	NA	NA	NA	NA	NA	NA	NA	NA	NA	NA	NA	NA	NA	NA	NA	NA	NA	NA	NA	NA	NA	NA	NA	NA	NA	NA	NA	NA	NA	NA	NA	NA	NA	NA	NA	NA	NA	NA	NA
NA	0	0	0	0	NA	NA	NA	NA	NA	NA	NA	NA	NA	NA	NA	NA	NA	NA	NA	NA	NA	NA	NA	NA	NA	NA	NA	NA	NA	A359_04360	NA	NA	NA	NA	NA	NA	NA	NA	NA	NA	NA	NA	NA	NA	NA	NA	NA	NA	NA	NA	NA	NA	NA	NA	NA	NA	NA	NA	NA	NA	NA	NA	NA
NA	0	0	0	0	NA	NA	NA	NA	NA	NA	NA	NA	NA	NA	NA	NA	NA	NA	NA	NA	NA	NA	NA	NA	NA	NA	NA	NA	NA	A359_04360	NA	NA	NA	NA	NA	NA	NA	NA	NA	NA	NA	NA	NA	NA	NA	NA	NA	NA	NA	NA	NA	NA	NA	NA	NA	NA	NA	NA	NA	NA	NA	NA	NA
NA	0	0	0	0	3.172	3.6162	NA	NA	NA	3.49977	2.25669	2.32147	2.5389	3.04155	3.16254	2.56333	BN373_38531	ERS227112_01445	NA	NA	NA	NA	ROD_21441	t0816	STM_MW20881	STMMW_20881	SL3261_2034	SL1344_2034	SEN2056	NA	NA	NA	NA	NA	NA	NA	NA	NA	NA	NA	NA	NA	NA	NA	NA	NA	NA	NA	NA	NA	NA	NA	NA	NA	NA	NA	NA	NA	NA	NA	NA	NA	NA
NA	0	0	0	0	NA	NA	NA	NA	NA	3.20803	NA	NA	NA	NA	NA	NA	NA	NA	NA	NA	NA	NA	ROD_36871	NA	NA	NA	NA	NA	NA	NA	NA	NA	NA	NA	NA	NA	NA	NA	NA	NA	NA	NA	NA	NA	NA	NA	NA	NA	NA	NA	NA	NA	NA	NA	NA	NA	NA	NA	NA	NA	NA	NA	NA
NA	0	0	0	0	NA	NA	NA	NA	NA	NA	NA	NA	NA	NA	NA	NA	NA	NA	NA	NA	NA	NA	NA	NA	NA	NA	NA	NA	NA	NA	NA	NA	NA	NA	NA	NA	NA	NA	NA	NA	NA	NA	NA	NA	NA	NA	NA	NA	NA	NA	NA	NA	NA	NA	NA	NA	NA	NA	NA	NA	SG2217	Sant_4040	NA
NA	0	0	0	0	NA	NA	NA	NA	NA	NA	3.02653	4.33518	4.42433	3.43003	3.20603	3.03376	NA	NA	NA	NA	NA	NA	NA	t1113	STM_MW12511	STMMW_12511	SL3261_1180	SL1344_1180	SEN1807	NA	NA	NA	NA	NA	NA	NA	NA	NA	NA	NA	NA	NA	NA	NA	NA	NA	NA	NA	NA	NA	NA	NA	NA	NA	NA	NA	NA	NA	NA	NA	NA	NA	NA
NA	0	0	0	0	NA	NA	NA	NA	NA	NA	4.73421	4.11883	2.99261	3.81314	2.77882	3.95783	NA	NA	NA	NA	NA	NA	NA	t1577	STM_MW16681	STMMW_16681	SL3261_1603	SL1344_1603	SEN1360	NA	NA	NA	NA	NA	NA	NA	NA	NA	NA	NA	NA	NA	NA	NA	NA	NA	NA	NA	NA	NA	NA	NA	NA	NA	NA	NA	NA	NA	NA	NA	NA	NA	NA
mmuM	0	0	0	0	3.47693	3.15654	NA	NA	3.01611	NA	NA	NA	NA	NA	NA	NA	BN373_07981	ERS227112_02660	NA	NA	b0261	BW25113_0261	NA	NA	NA	NA	NA	NA	NA	NA	NA	NA	NA	NA	NA	NA	NA	NA	NA	NA	NA	NA	NA	NA	NA	NA	NA	NA	NA	NA	NA	NA	NA	NA	NA	NA	NA	NA	NA	NA	NA	NA	NA
NA	0	0	0	0	3.36692	2.6145	NA	NA	NA	NA	NA	NA	NA	NA	NA	NA	BN373_26781	ERS227112_04584	NA	NA	NA	NA	NA	NA	NA	NA	NA	NA	NA	NA	NA	NA	NA	NA	NA	NA	NA	NA	NA	NA	NA	NA	NA	NA	NA	NA	NA	NA	NA	NA	NA	NA	NA	NA	NA	NA	NA	NA	NA	NA	NA	NA	NA
NA	0	0	0	0	NA	NA	NA	NA	NA	NA	NA	NA	3.48452	NA	NA	NA	NA	NA	NA	NA	NA	NA	NA	NA	NA	STMMW_03731	NA	NA	NA	NA	NA	NA	NA	NA	NA	NA	NA	NA	NA	NA	NA	NA	NA	NA	NA	NA	NA	NA	NA	NA	NA	NA	NA	NA	NA	NA	NA	NA	NA	NA	NA	NA	NA
NA	0	0	0	0	NA	NA	NA	NA	NA	NA	NA	NA	NA	NA	NA	NA	NA	NA	NA	NA	NA	NA	NA	NA	NA	NA	NA	NA	NA	A359_04360	NA	NA	NA	NA	NA	NA	NA	NA	NA	NA	NA	NA	NA	NA	NA	NA	NA	NA	NA	NA	NA	NA	NA	NA	NA	NA	NA	NA	NA	NA	NA	NA	NA
NA	0	0	0	0	NA	NA	NA	NA	NA	NA	NA	NA	NA	NA	NA	NA	NA	NA	NA	NA	NA	NA	NA	NA	NA	NA	NA	NA	NA	A359_04360	NA	NA	NA	NA	NA	NA	NA	NA	NA	NA	NA	NA	NA	NA	NA	NA	NA	NA	NA	NA	NA	NA	NA	NA	NA	NA	NA	NA	NA	NA	NA	NA	NA
yjiV	0	0	0	0	NA	NA	NA	NA	3.13493	NA	2.45245	NA	NA	NA	NA	NA	NA	NA	NA	NA	b4486	BW25113_4486	NA	t4543	NA	NA	NA	NA	NA	NA	NA	NA	NA	NA	NA	NA	NA	NA	NA	NA	NA	NA	NA	NA	NA	NA	NA	NA	NA	NA	NA	NA	NA	NA	NA	NA	NA	NA	NA	NA	NA	NA	NA
yhbW	0	0	0	0	4.0931	3.39012	3.29692	3.10841	2.63325	3.29935	3.34293	2.43342	2.37164	3.09358	3.13663	2.85097	BN373_42201	ERS227112_01033	EC958_3560	NCTC13441_00535	b3160	BW25113_3160	ROD_46721	t3196	STM_MW32761	STMMW_32761	SL3261_3249	SL1344_3249	SEN3111	NA	NA	NA	NA	NA	NA	NA	NA	NA	NA	NA	NA	NA	NA	NA	NA	NA	NA	NA	NA	NA	NA	NA	NA	NA	NA	NA	NA	NA	NA	NA	NA	Sant_3446	SOPEG_ps1272
yjjV	0	0	0	0	2.57055	3.37831	3.26417	3.02155	2.70023	2.93256	1.65664	NA	2.34252	2.97852	3.04551	1.68222	BN373_04601	ERS227112_02313	EC958_0107	NCTC13441_04016	b4378	BW25113_4378	ROD_49011	t4607	NA	STMMW_45061	SL3261_4491	SL1344_4491	SEN4325	NA	NA	NA	NA	NA	NA	NA	NA	NA	NA	NA	NA	NA	NA	NA	NA	NA	NA	NA	NA	NA	NA	NA	NA	NA	NA	NA	NA	NA	NA	NA	NA	Sant_3428	NA
NA	0	0	0	0	3.20286	2.2742	2.81076	2.77984	NA	NA	NA	NA	NA	NA	NA	NA	BN373_22771	ERS227112_04971	EC958_4696	NCTC13441_04244	NA	NA	NA	NA	NA	NA	NA	NA	NA	NA	NA	NA	NA	NA	NA	NA	NA	NA	NA	NA	NA	NA	NA	NA	NA	NA	NA	NA	NA	NA	NA	NA	NA	NA	NA	NA	NA	NA	NA	NA	NA	NA	NA
mltB	0	0	0	0	3.73571	3.18983	3.55089	3.27122	2.59719	2.74405	1.94502	2.34929	3.11075	2.89345	3.09693	2.4079	BN373_36691	ERS227112_01624	EC958_2967	NCTC13441_01075	b2701	BW25113_2701	ROD_31131	t2732	STM_MW27931	STMMW_27931	SL3261_2811	SL1344_2811	SEN2672	NA	NA	NA	NA	NA	NA	NA	NA	NA	NA	NA	NA	NA	NA	NA	NA	NA	NA	NA	NA	NA	NA	NA	NA	NA	NA	NA	NA	NA	NA	NA	NA	Sant_3231	NA
NA	0	0	0	0	NA	NA	NA	NA	NA	NA	NA	NA	NA	NA	NA	NA	NA	NA	NA	NA	NA	NA	NA	NA	NA	NA	NA	NA	NA	A359_04360	NA	NA	NA	NA	NA	NA	NA	NA	NA	NA	NA	NA	NA	NA	NA	NA	NA	NA	NA	NA	NA	NA	NA	NA	NA	NA	NA	NA	NA	NA	NA	NA	NA
ybhD	0	0	0	0	3.14988	1.6413	3.98036	4.36568	4.18084	4.06705	NA	NA	NA	NA	NA	NA	BN373_28591	ERS227112_04386	EC958_0880	NCTC13441_03226	b0768	BW25113_0768	ROD_07641	NA	NA	NA	NA	NA	NA	NA	NA	NA	NA	NA	NA	NA	NA	NA	NA	NA	NA	NA	NA	NA	NA	NA	NA	NA	NA	NA	NA	NA	NA	NA	NA	NA	NA	NA	NA	NA	NA	NA	NA
holA	1	1	1	0	-6.5	-2.275	-6.5	-6.5	-6.5	-6.5	-6.5	-6.5	-6.5	-2.79827	-6.5	-2.4807	BN373_12521	ERS227112_03114	EC958_0759	NCTC13441_03355	b0640	BW25113_0640	ROD_06601	t2221	STM_MW07111	STMMW_07111	SL3261_0634	SL1344_0634	SEN0615	A359_05130	MEPCIT_133	A35E_00271	IM45_536	AB162_195	BCI_0233	BOBLI757_315	BTURN675_303	BVAF_314	Bfl311	BPEN_319	BCHRO640_328	NA	NA	BUsg_430	BUMPG002_CDS00154	BUMPUSDA_CDS00154	BUMPF009_CDS00154	BUMPW106_CDS00154	BAKON_448	BA000003_414	BUAPTUC7_439	CWO_02345	NA	NA	CWS_02325	BUAP5A_438	BUAMB_420	bbp_396	NA	NA	SG0801	Sant_2821	SOPEG_1145
gpmA	0	0	0	1	3.30237	2.17478	3.20365	3.41791	3.6824	2.52209	3.47887	2.52433	3.50718	2.64841	3.69065	3.29166	BN373_13251	ERS227112_03202	EC958_0867	NCTC13441_03239	b0755	BW25113_0755	ROD_07471	t2115	STM_MW08241	STMMW_08241	SL3261_0749	SL1344_0749	SEN0717	A359_02480	MEPCIT_097	A35E_00316	IM45_572	AB162_205	BCI_0251	BOBLI757_346	BTURN675_334	BVAF_344	Bfl342	BPEN_352	BCHRO640_361	BA000021_217	WIGMOR_0568	BUsg_294	BUMPG002_CDS00293	BUMPUSDA_CDS00292	BUMPF009_CDS00292	BUMPW106_CDS00292	BAKON_306	BA000003_284	BUAPTUC7_299	CWO_01585	CWQ_01620	CWU_01965	CWS_01580	BUAP5A_298	BUAMB_285	bbp_283	BCc_186	BCTU_196	SG0894	Sant_2749	SOPEG_0483
sufC	0	0	0	0	3.1689	2.31495	2.83212	2.69718	1.53829	2.75167	1.30963	0.792797	1.93716	2.56086	2.97671	1.52324	BN373_27241	ERS227112_04538	EC958_1902	NCTC13441_02199	b1682	BW25113_1682	ROD_13681	t1239	STM_MW13771	STMMW_13771	SL3261_1305	SL1344_1305	SEN1674	A359_03030	MEPCIT_376	A35E_00211	IM45_1022	AB162_412	BCI_0464	BOBLI757_365	BTURN675_353	BVAF_363	Bfl360	BPEN_371	BCHRO640_382	BA000021_358	WIGMOR_0408	NA	NA	NA	NA	NA	NA	NA	NA	NA	NA	NA	NA	NA	NA	NA	NA	NA	SG1433	Sant_2055	SOPEG_2387
NA	0	0	0	0	NA	NA	3.59654	3.6662	NA	NA	NA	2.18972	2.35772	2.82213	2.99372	NA	NA	NA	EC958_4698	NCTC13441_04242	NA	NA	NA	NA	STM_MW43711	STMMW_43711	SL3261_4359	SL1344_4359	NA	NA	NA	NA	NA	NA	NA	NA	NA	NA	NA	NA	NA	NA	NA	NA	NA	NA	NA	NA	NA	NA	NA	NA	NA	NA	NA	NA	NA	NA	NA	NA	NA	Sant_3296	SOPEG_ps0962
leuC	0	0	0	0	3.13061	3.35647	3.16648	3.0752	3.64483	3.25219	2.20197	3.149	3.44989	3.61704	3.64017	2.32304	BN373_05661	ERS227112_02414	EC958_0212	NCTC13441_03912	b0072	BW25113_0072	ROD_00801	t0115	STM_MW01171	STMMW_01171	SL3261_0111	SL1344_0111	SEN0112	NA	NA	NA	NA	NA	NA	BOBLI757_132	BTURN675_125	BVAF_132	Bfl131	BPEN_135	BCHRO640_136	NA	NA	NA	NA	NA	NA	NA	NA	NA	NA	NA	NA	NA	NA	NA	NA	bbp_495	NA	NA	SG0435	Sant_3368	SOPEG_ps2083
NA	0	0	0	0	NA	NA	NA	NA	NA	NA	NA	NA	NA	NA	NA	NA	NA	NA	NA	NA	NA	NA	NA	NA	NA	NA	NA	NA	NA	A359_04360	NA	NA	NA	NA	NA	NA	NA	NA	NA	NA	NA	NA	NA	NA	NA	NA	NA	NA	NA	NA	NA	NA	NA	NA	NA	NA	NA	NA	NA	NA	NA	NA	NA
NA	0	0	0	0	NA	NA	NA	NA	NA	NA	3.36177	NA	NA	NA	NA	NA	NA	NA	NA	NA	NA	NA	NA	t2659	NA	NA	NA	NA	NA	NA	NA	NA	NA	NA	NA	NA	NA	NA	NA	NA	NA	NA	NA	NA	NA	NA	NA	NA	NA	NA	NA	NA	NA	NA	NA	NA	NA	NA	NA	NA	NA	NA	NA
glpK	0	0	0	0	3.74073	3.23604	3.63896	3.86083	4.14501	3.2416	2.68179	3.45324	3.57121	4.01293	3.68807	3.16958	BN373_46531	ERS227112_00568	EC958_4411	NCTC13441_04574	b3926	BW25113_3926	ROD_38221	t3532	STM_MW40511	STMMW_40511	SL3261_4035	SL1344_4035	SEN3876	NA	NA	NA	NA	NA	NA	NA	NA	NA	NA	NA	NA	NA	NA	NA	NA	NA	NA	NA	NA	NA	NA	NA	NA	NA	NA	NA	NA	NA	NA	NA	SG2172	Sant_3975	SOPEG_ps0916
NA	0	0	0	0	NA	NA	3.54851	3.37939	NA	NA	2.83805	3.33416	2.40897	2.93579	3.10111	3.15777	NA	NA	EC958_0829	NCTC13441_03281	NA	NA	NA	t2218	STM_MW07141	STMMW_07141	SL3261_0637	SL1344_0637	SEN0618	NA	NA	NA	NA	NA	NA	NA	NA	NA	NA	NA	NA	NA	NA	NA	NA	NA	NA	NA	NA	NA	NA	NA	NA	NA	NA	NA	NA	NA	NA	NA	NA	NA	NA
NA	0	0	0	0	NA	NA	NA	NA	NA	NA	NA	NA	NA	NA	NA	NA	NA	NA	NA	NA	NA	NA	NA	NA	NA	NA	NA	NA	NA	A359_04360	NA	NA	NA	NA	NA	NA	NA	NA	NA	NA	NA	NA	NA	NA	NA	NA	NA	NA	NA	NA	NA	NA	NA	NA	NA	NA	NA	NA	NA	NA	NA	NA	NA
yibI	0	0	0	0	NA	4.73399	3.66186	3.46047	3.75087	4.15427	NA	NA	NA	NA	NA	NA	NA	ERS227112_00637	EC958_4002	NCTC13441_00088	b3598	BW25113_3598	ROD_42231	NA	NA	NA	NA	NA	NA	NA	NA	NA	NA	NA	NA	NA	NA	NA	NA	NA	NA	NA	NA	NA	NA	NA	NA	NA	NA	NA	NA	NA	NA	NA	NA	NA	NA	NA	NA	NA	NA	NA	NA
NA	0	0	0	0	NA	NA	NA	NA	NA	NA	NA	NA	NA	NA	NA	NA	NA	NA	NA	NA	NA	NA	NA	NA	NA	NA	NA	NA	NA	A359_04360	NA	NA	NA	NA	NA	NA	NA	NA	NA	NA	NA	NA	NA	NA	NA	NA	NA	NA	NA	NA	NA	NA	NA	NA	NA	NA	NA	NA	NA	NA	NA	NA	NA
NA	0	0	0	0	NA	NA	NA	NA	NA	NA	NA	NA	NA	NA	NA	NA	NA	NA	NA	NA	NA	NA	NA	NA	NA	NA	NA	NA	NA	A359_04360	NA	NA	NA	NA	NA	NA	NA	NA	NA	NA	NA	NA	NA	NA	NA	NA	NA	NA	NA	NA	NA	NA	NA	NA	NA	NA	NA	NA	NA	NA	NA	NA	NA
NA	0	0	0	0	NA	NA	NA	NA	NA	NA	NA	NA	NA	NA	NA	NA	NA	NA	NA	NA	NA	NA	NA	NA	NA	NA	NA	NA	NA	NA	NA	NA	NA	NA	NA	NA	NA	NA	NA	NA	NA	NA	NA	NA	NA	NA	NA	NA	NA	NA	NA	NA	NA	NA	NA	NA	NA	NA	NA	NA	NA	NA	SOPEG_ps1154
NA	0	0	0	0	NA	NA	NA	NA	NA	NA	NA	NA	NA	NA	NA	NA	NA	NA	NA	NA	NA	NA	NA	NA	NA	NA	NA	NA	NA	NA	NA	NA	NA	NA	NA	NA	NA	NA	NA	NA	NA	NA	NA	NA	NA	NA	NA	NA	NA	NA	NA	NA	NA	NA	NA	NA	NA	NA	NA	NA	NA	NA	SOPEG_1947
rutB	0	0	0	0	2.28101	3.40759	3.22121	2.46107	2.19428	NA	NA	NA	NA	NA	NA	NA	BN373_16521	ERS227112_03515	EC958_1208	NCTC13441_02894	b1011	BW25113_1011	NA	NA	NA	NA	NA	NA	NA	NA	NA	NA	NA	NA	NA	NA	NA	NA	NA	NA	NA	NA	NA	NA	NA	NA	NA	NA	NA	NA	NA	NA	NA	NA	NA	NA	NA	NA	NA	NA	NA	NA	NA
NA	0	0	0	0	NA	NA	NA	NA	NA	3.08635	NA	2.63618	2.47474	3.08543	2.81578	2.0014	NA	NA	NA	NA	NA	NA	ROD_32921	NA	STM_MW16211	STMMW_16211	SL3261_1556	SL1344_1556	SEN1426	NA	NA	NA	NA	NA	NA	NA	NA	NA	NA	NA	NA	NA	NA	NA	NA	NA	NA	NA	NA	NA	NA	NA	NA	NA	NA	NA	NA	NA	NA	NA	NA	NA	NA
yhbJ	0	0	0	0	3.5746	3.04515	3.01211	2.5648	1.54488	3.08996	2.97454	2.71356	2.6322	3.20777	2.76884	2.92219	BN373_42651	ERS227112_00983	EC958_3605	NCTC13441_00487	b3205	BW25113_3205	ROD_46151	t3240	STM_MW33221	STMMW_33221	SL3261_3295	SL1344_3295	SEN3156	A359_08940	NA	NA	IM45_093	NA	NA	NA	NA	NA	NA	NA	NA	NA	NA	NA	NA	NA	NA	NA	NA	NA	NA	NA	NA	NA	NA	NA	NA	NA	NA	NA	SG0196	Sant_3705	SOPEG_0118
NA	0	0	0	0	NA	NA	NA	NA	NA	NA	5.0354	4.94496	4.54833	4.4906	4.28271	4.32373	NA	NA	NA	NA	NA	NA	NA	t1286	STM_MW14231	STMMW_14231	SL3261_1352	SL1344_1352	SEN1627	NA	NA	NA	NA	NA	NA	NA	NA	NA	NA	NA	NA	NA	NA	NA	NA	NA	NA	NA	NA	NA	NA	NA	NA	NA	NA	NA	NA	NA	NA	NA	SG1304	Sant_1742	SOPEG_1728
NA	0	0	0	0	NA	NA	NA	NA	NA	NA	NA	NA	NA	NA	NA	NA	NA	NA	NA	NA	NA	NA	NA	NA	NA	NA	NA	NA	NA	NA	NA	NA	NA	NA	NA	NA	NA	NA	NA	NA	NA	NA	NA	NA	NA	NA	NA	NA	NA	NA	NA	NA	NA	NA	NA	NA	NA	NA	NA	NA	SG0048	Sant_0150	SOPEG_0411
NA	0	0	0	0	NA	NA	NA	NA	NA	3.31357	NA	NA	NA	NA	NA	NA	NA	NA	NA	NA	NA	NA	ROD_43121	NA	NA	NA	NA	NA	NA	NA	NA	NA	NA	NA	NA	NA	NA	NA	NA	NA	NA	NA	NA	NA	NA	NA	NA	NA	NA	NA	NA	NA	NA	NA	NA	NA	NA	NA	NA	NA	NA	NA	NA
ybhQ	0	0	0	0	3.6608	3.96024	3.2086	2.8723	3.00682	2.82419	2.21188	1.64432	3.09823	3.91468	3.48984	2.58452	BN373_13821	ERS227112_03254	EC958_0903	NCTC13441_03203	b0791	BW25113_0791	ROD_07911	t2074	STM_MW08661	STMMW_08661	SL3261_0790	SL1344_0790	SEN0760	NA	NA	NA	NA	NA	NA	NA	NA	NA	NA	NA	NA	NA	NA	NA	NA	NA	NA	NA	NA	NA	NA	NA	NA	NA	NA	NA	NA	NA	NA	NA	NA	NA	NA
NA	0	0	0	0	NA	NA	NA	NA	NA	NA	NA	5.2542	4.40722	4.28599	2.57002	NA	NA	NA	NA	NA	NA	NA	NA	NA	STM_MW22621	STMMW_22611	SL3261_2208	SL1344_2208	NA	NA	NA	NA	NA	NA	NA	NA	NA	NA	NA	NA	NA	NA	NA	NA	NA	NA	NA	NA	NA	NA	NA	NA	NA	NA	NA	NA	NA	NA	NA	NA	NA	NA	NA
NA	0	0	0	0	NA	NA	NA	NA	NA	NA	NA	NA	NA	NA	NA	NA	NA	NA	NA	NA	NA	NA	NA	NA	NA	NA	NA	NA	NA	NA	NA	NA	NA	NA	NA	NA	NA	NA	NA	NA	NA	NA	NA	NA	NA	NA	NA	NA	NA	NA	NA	NA	NA	NA	NA	NA	NA	NA	NA	NA	SG0554	Sant_3203	NA
NA	0	0	0	0	NA	NA	NA	NA	NA	NA	NA	NA	NA	NA	NA	NA	NA	NA	NA	NA	NA	NA	NA	NA	NA	NA	NA	NA	NA	A359_04360	NA	NA	NA	NA	NA	NA	NA	NA	NA	NA	NA	NA	NA	NA	NA	NA	NA	NA	NA	NA	NA	NA	NA	NA	NA	NA	NA	NA	NA	NA	NA	NA	NA
NA	0	0	0	0	NA	2.89647	NA	NA	NA	NA	NA	3.41836	3.76353	NA	NA	NA	NA	ERS227112_05422	NA	NA	NA	NA	NA	NA	STM_MW03631	STMMW_03631	NA	NA	NA	NA	NA	NA	NA	NA	NA	NA	NA	NA	NA	NA	NA	NA	NA	NA	NA	NA	NA	NA	NA	NA	NA	NA	NA	NA	NA	NA	NA	NA	NA	NA	SG0743	NA	NA
NA	0	0	0	0	NA	NA	NA	NA	NA	NA	NA	NA	NA	NA	NA	NA	NA	NA	NA	NA	NA	NA	NA	NA	NA	NA	NA	NA	NA	A359_04360	NA	NA	NA	NA	NA	NA	NA	NA	NA	NA	NA	NA	NA	NA	NA	NA	NA	NA	NA	NA	NA	NA	NA	NA	NA	NA	NA	NA	NA	NA	NA	NA	NA
NA	0	0	0	0	NA	NA	NA	NA	NA	NA	NA	NA	NA	NA	NA	NA	NA	NA	NA	NA	NA	NA	NA	NA	NA	NA	NA	NA	NA	A359_04360	NA	NA	NA	NA	NA	NA	NA	NA	NA	NA	NA	NA	NA	NA	NA	NA	NA	NA	NA	NA	NA	NA	NA	NA	NA	NA	NA	NA	NA	NA	NA	NA	NA
groL	1	1	1	1	-6.5	-6.5	-6.5	-6.5	-6.5	-2.43239	-3.78485	-6.5	-2.02947	-6.5	-4.24102	-1.52894	BN373_01451	ERS227112_02009	EC958_4632	NCTC13441_04312	b4143	BW25113_4143	ROD_32061	t4382	STM_MW42791	STMMW_42791	SL3261_4267	SL1344_4267	SEN4100	A359_06090	MEPCIT_416	A35E_00172	IM45_1295	AB162_538	BCI_0591	BOBLI757_072	BTURN675_067	BVAF_071	Bfl071	BPEN_073	BCHRO640_072	BA000021_257	WIGMOR_0521	BUsg_019	BUMPG002_CDS00569	BUMPUSDA_CDS00567	BUMPF009_CDS00568	BUMPW106_CDS00568	BAKON_019	BA000003_17	BUAPTUC7_019	CWO_00090	CWQ_00095	CWU_00105	CWS_00095	BUAP5A_019	BUAMB_019	bbp_021	BCc_011	BCTU_011	SG0306	Sant_3550	SOPEG_0732
NA	0	0	0	0	NA	NA	NA	NA	NA	NA	NA	NA	NA	NA	NA	NA	NA	NA	NA	NA	NA	NA	NA	NA	NA	NA	NA	NA	NA	NA	NA	NA	NA	NA	NA	NA	NA	NA	NA	NA	NA	NA	NA	NA	NA	NA	NA	NA	NA	NA	NA	NA	NA	NA	NA	NA	NA	NA	NA	NA	NA	NA	SOPEG_1086
rpsO	0	1	0	0	-0.429416	-6.5	-0.787724	NA	-6.5	0.61346	-6.5	-6.5	0.973149	0.664542	0.714441	0.703651	BN373_42251	ERS227112_01026A	EC958_3567	NA	b3165	BW25113_3165	ROD_46671	t3201	STM_MW32831	STMMW_32831	SL3261_3256	SL1344_3256	SEN3118	A359_05170	MEPCIT_309	NA	IM45_1377	AB162_573	BCI_0628	BOBLI757_108	BTURN675_103	BVAF_108	Bfl107	BPEN_111	BCHRO640_112	BA000021_222	WIGMOR_0563	BUsg_362	BUMPG002_CDS00223	BUMPUSDA_CDS00222	BUMPF009_CDS00222	BUMPW106_CDS00222	BAKON_377	BA000003_349	BUAPTUC7_368	CWO_01975	CWQ_02020	CWU_02450	CWS_01965	BUAP5A_367	BUAMB_350	bbp_337	BCc_228	BCTU_243	SG0380	Sant_3450	SOPEG_1268
NA	0	0	0	0	NA	NA	NA	NA	NA	NA	NA	2.72217	3.71129	NA	NA	NA	NA	NA	NA	NA	NA	NA	NA	NA	STM_MW03661	STMMW_03661	NA	NA	NA	NA	NA	NA	NA	NA	NA	NA	NA	NA	NA	NA	NA	NA	NA	NA	NA	NA	NA	NA	NA	NA	NA	NA	NA	NA	NA	NA	NA	NA	NA	NA	NA	NA	NA
NA	0	0	0	0	NA	NA	NA	NA	NA	NA	NA	NA	NA	NA	NA	NA	NA	NA	NA	NA	NA	NA	NA	NA	NA	NA	NA	NA	NA	NA	NA	NA	NA	NA	NA	NA	NA	NA	NA	NA	NA	NA	NA	NA	NA	NA	NA	NA	NA	NA	NA	NA	NA	NA	NA	NA	NA	NA	NA	NA	NA	NA	SOPEG_ps3838
mdtE	0	0	0	0	3.69787	3.50075	3.18184	3.23351	2.99247	NA	NA	NA	NA	NA	NA	NA	BN373_46811	ERS227112_00540	EC958_3917	NCTC13441_00178	b3513	BW25113_3513	NA	NA	NA	NA	NA	NA	NA	NA	NA	NA	NA	NA	NA	NA	NA	NA	NA	NA	NA	NA	NA	NA	NA	NA	NA	NA	NA	NA	NA	NA	NA	NA	NA	NA	NA	NA	NA	NA	NA	NA	NA
srmB	0	0	0	0	3.33572	2.16982	3.53711	3.1469	2.56402	3.7041	3.08968	3.17111	3.49113	3.37115	3.24549	3.25919	BN373_35591	ERS227112_00012	EC958_2882	NCTC13441_01163	b2576	BW25113_2576	ROD_25231	t0267	STM_MW26631	STMMW_26631	SL3261_2607	SL1344_2607	SEN2570	NA	NA	NA	NA	NA	NA	NA	NA	NA	NA	NA	NA	NA	NA	NA	NA	NA	NA	NA	NA	NA	NA	NA	NA	NA	NA	NA	NA	NA	NA	NA	SG1795	Sant_1088	SOPEG_3224
araD	0	0	0	0	3.8136	3.34506	3.65329	3.32701	3.00367	3.39606	2.87337	2.75006	2.67671	2.87794	3.22015	3.2327	BN373_05481	ERS227112_02396	EC958_0195	NCTC13441_03929	b0061	BW25113_0061	ROD_00671	t0105	STM_MW01071	STMMW_01071	SL3261_0101	SL1344_0101	SEN0102	NA	NA	NA	NA	NA	NA	NA	NA	NA	NA	NA	NA	NA	NA	NA	NA	NA	NA	NA	NA	NA	NA	NA	NA	NA	NA	NA	NA	NA	NA	NA	SG1415	Sant_1878	SOPEG_2545
NA	0	0	0	0	3.1054	NA	NA	NA	NA	NA	NA	3.74559	3.90015	NA	NA	2.73975	BN373_33771	NA	NA	NA	NA	NA	NA	NA	STM_MW03691	STMMW_03691	NA	NA	SEN1391	NA	NA	NA	NA	NA	NA	NA	NA	NA	NA	NA	NA	NA	NA	NA	NA	NA	NA	NA	NA	NA	NA	NA	NA	NA	NA	NA	NA	NA	NA	NA	NA	NA	NA
NA	0	0	0	0	NA	NA	NA	NA	NA	NA	NA	NA	NA	NA	NA	NA	NA	NA	NA	NA	NA	NA	NA	NA	NA	NA	NA	NA	NA	A359_04360	NA	NA	NA	NA	NA	NA	NA	NA	NA	NA	NA	NA	NA	NA	NA	NA	NA	NA	NA	NA	NA	NA	NA	NA	NA	NA	NA	NA	NA	NA	NA	NA	NA
NA	0	0	0	0	NA	NA	NA	NA	NA	3.27485	NA	NA	NA	NA	NA	NA	NA	NA	NA	NA	NA	NA	ROD_02921	NA	NA	NA	NA	NA	NA	NA	NA	NA	NA	NA	NA	NA	NA	NA	NA	NA	NA	NA	NA	NA	NA	NA	NA	NA	NA	NA	NA	NA	NA	NA	NA	NA	NA	NA	NA	NA	NA	NA	SOPEG_2189
zupT	0	0	0	0	2.79995	2.63208	3.34463	3.56397	2.89945	3.20976	2.619	1.95951	2.6274	2.40879	2.58351	2.12261	BN373_41051	ERS227112_01155	EC958_3445	NCTC13441_00653	b3040	BW25113_3040	ROD_35861	t3111	STM_MW31501	STMMW_31501	SL3261_3164	SL1344_3164	SEN3033	NA	NA	NA	NA	NA	NA	NA	NA	NA	NA	NA	NA	NA	NA	NA	NA	NA	NA	NA	NA	NA	NA	NA	NA	NA	NA	NA	NA	NA	NA	NA	NA	NA	NA
NA	0	0	0	0	NA	3.18956	NA	NA	NA	3.65161	3.56565	NA	NA	NA	NA	NA	NA	ERS227112_01214	NA	NA	NA	NA	ROD_33691	t4233	NA	NA	NA	NA	NA	NA	NA	NA	NA	NA	NA	NA	NA	NA	NA	NA	NA	NA	NA	NA	NA	NA	NA	NA	NA	NA	NA	NA	NA	NA	NA	NA	NA	NA	NA	NA	NA	NA	NA
NA	0	0	0	0	NA	NA	NA	NA	NA	NA	NA	NA	NA	NA	NA	NA	NA	NA	NA	NA	NA	NA	NA	NA	NA	NA	NA	NA	NA	A359_04360	NA	NA	NA	NA	NA	NA	NA	NA	NA	NA	NA	NA	NA	NA	NA	NA	NA	NA	NA	NA	NA	NA	NA	NA	NA	NA	NA	NA	NA	NA	NA	NA	NA
NA	0	0	0	0	NA	NA	NA	NA	NA	NA	NA	NA	NA	NA	NA	NA	NA	NA	NA	NA	NA	NA	NA	NA	NA	NA	NA	NA	NA	A359_04360	NA	NA	NA	NA	NA	NA	NA	NA	NA	NA	NA	NA	NA	NA	NA	NA	NA	NA	NA	NA	NA	NA	NA	NA	NA	NA	NA	NA	NA	NA	NA	NA	NA
NA	0	0	0	0	NA	NA	3.628	3.39122	NA	NA	NA	NA	3.27039	3.36966	3.36179	NA	NA	NA	EC958_1373	NCTC13441_02739	NA	NA	NA	NA	NA	STMMW_26211	SL3261_2565	SL1344_2565	NA	NA	NA	NA	NA	NA	NA	NA	NA	NA	NA	NA	NA	NA	NA	NA	NA	NA	NA	NA	NA	NA	NA	NA	NA	NA	NA	NA	NA	NA	NA	NA	NA	NA	NA
NA	0	0	0	0	NA	NA	NA	NA	NA	NA	NA	NA	NA	NA	NA	NA	NA	NA	NA	NA	NA	NA	NA	NA	NA	NA	NA	NA	NA	A359_04360	NA	NA	NA	NA	NA	NA	NA	NA	NA	NA	NA	NA	NA	NA	NA	NA	NA	NA	NA	NA	NA	NA	NA	NA	NA	NA	NA	NA	NA	NA	NA	NA	NA
NA	0	0	0	0	NA	NA	NA	NA	NA	NA	NA	NA	NA	NA	NA	NA	NA	NA	NA	NA	NA	NA	NA	NA	NA	NA	NA	NA	NA	NA	NA	NA	NA	NA	NA	NA	NA	NA	NA	NA	NA	NA	NA	NA	NA	NA	NA	NA	NA	NA	NA	NA	NA	NA	NA	NA	NA	NA	NA	NA	NA	NA	SOPEG_3030
NA	0	0	0	0	NA	NA	NA	NA	NA	NA	NA	NA	NA	NA	NA	NA	NA	NA	NA	NA	NA	NA	NA	NA	NA	NA	NA	NA	NA	A359_04360	NA	NA	NA	NA	NA	NA	NA	NA	NA	NA	NA	NA	NA	NA	NA	NA	NA	NA	NA	NA	NA	NA	NA	NA	NA	NA	NA	NA	NA	NA	NA	NA	NA
NA	0	0	0	0	NA	NA	NA	NA	NA	NA	NA	NA	NA	NA	NA	NA	NA	NA	NA	NA	NA	NA	NA	NA	NA	NA	NA	NA	NA	NA	NA	NA	NA	NA	NA	NA	NA	NA	NA	NA	NA	NA	NA	NA	NA	NA	NA	NA	NA	NA	NA	NA	NA	NA	NA	NA	NA	NA	NA	NA	NA	NA	SOPEG_2378
NA	0	0	0	0	NA	NA	NA	NA	NA	NA	NA	NA	NA	NA	NA	NA	NA	NA	NA	NA	NA	NA	NA	NA	NA	NA	NA	NA	NA	NA	NA	NA	NA	NA	NA	NA	NA	NA	NA	NA	NA	NA	NA	NA	NA	NA	NA	NA	NA	NA	NA	NA	NA	NA	NA	NA	NA	NA	NA	NA	NA	NA	SOPEG_1419
NA	0	0	0	0	NA	NA	NA	NA	NA	NA	NA	NA	NA	NA	NA	NA	NA	NA	NA	NA	NA	NA	NA	NA	NA	NA	NA	NA	NA	NA	NA	NA	NA	NA	NA	NA	NA	NA	NA	NA	NA	NA	NA	NA	NA	NA	NA	NA	NA	NA	NA	NA	NA	NA	NA	NA	NA	NA	NA	NA	NA	NA	SOPEG_1892
NA	0	0	0	0	NA	NA	NA	NA	NA	NA	NA	NA	NA	NA	NA	NA	NA	NA	NA	NA	NA	NA	NA	NA	NA	NA	NA	NA	NA	A359_04360	NA	NA	NA	NA	NA	NA	NA	NA	NA	NA	NA	NA	NA	NA	NA	NA	NA	NA	NA	NA	NA	NA	NA	NA	NA	NA	NA	NA	NA	NA	NA	NA	NA
NA	0	0	0	0	NA	NA	NA	NA	NA	NA	NA	NA	NA	NA	NA	NA	NA	NA	NA	NA	NA	NA	NA	NA	NA	NA	NA	NA	NA	A359_04360	NA	NA	NA	NA	NA	NA	NA	NA	NA	NA	NA	NA	NA	NA	NA	NA	NA	NA	NA	NA	NA	NA	NA	NA	NA	NA	NA	NA	NA	NA	NA	NA	NA
NA	0	0	0	0	NA	NA	NA	NA	NA	NA	NA	NA	NA	NA	NA	NA	NA	NA	NA	NA	NA	NA	NA	NA	NA	NA	NA	NA	NA	A359_04360	NA	NA	NA	NA	NA	NA	NA	NA	NA	NA	NA	NA	NA	NA	NA	NA	NA	NA	NA	NA	NA	NA	NA	NA	NA	NA	NA	NA	NA	NA	NA	NA	NA
NA	0	0	0	0	NA	NA	NA	NA	NA	NA	NA	NA	NA	NA	NA	NA	NA	NA	NA	NA	NA	NA	NA	NA	NA	NA	NA	NA	NA	A359_04360	NA	NA	NA	NA	NA	NA	NA	NA	NA	NA	NA	NA	NA	NA	NA	NA	NA	NA	NA	NA	NA	NA	NA	NA	NA	NA	NA	NA	NA	NA	NA	NA	NA
yejF	0	0	0	0	3.04586	2.7908	2.26689	2.5423	3.29088	3.01132	2.44582	2.11087	2.68341	2.62165	2.70858	2.03782	BN373_32191	ERS227112_03967	EC958_2518	NCTC13441_01529	b2180	BW25113_2180	ROD_23111	t0636	STM_MW22501	STMMW_22501	SL3261_2196	SL1344_2196	SEN2212	NA	NA	NA	NA	NA	NA	NA	NA	NA	NA	NA	NA	NA	NA	NA	NA	NA	NA	NA	NA	NA	NA	NA	NA	NA	NA	NA	NA	NA	NA	NA	SG0948	Sant_1403	SOPEG_2779
NA	0	0	0	0	3.19639	3.29415	NA	NA	NA	3.00834	2.64765	2.42318	3.02543	2.93902	3.26929	2.06113	BN373_38191	ERS227112_01481	NA	NA	NA	NA	ROD_21091	t0850	STM_MW20551	STMMW_20551	SL3261_2000	SL1344_2000	SEN2022	NA	NA	NA	NA	NA	NA	NA	NA	NA	NA	NA	NA	NA	NA	NA	NA	NA	NA	NA	NA	NA	NA	NA	NA	NA	NA	NA	NA	NA	NA	NA	NA	NA	NA
NA	0	0	0	0	3.09592	2.3233	NA	NA	NA	NA	NA	NA	NA	NA	NA	NA	BN373_26191	ERS227112_04641	NA	NA	NA	NA	NA	NA	NA	NA	NA	NA	NA	NA	NA	NA	NA	NA	NA	NA	NA	NA	NA	NA	NA	NA	NA	NA	NA	NA	NA	NA	NA	NA	NA	NA	NA	NA	NA	NA	NA	NA	NA	NA	NA	NA	NA
NA	0	0	0	0	NA	NA	NA	NA	NA	NA	NA	NA	NA	NA	NA	NA	NA	NA	NA	NA	NA	NA	NA	NA	NA	NA	NA	NA	NA	NA	NA	NA	NA	NA	NA	NA	NA	NA	NA	NA	NA	NA	NA	NA	NA	NA	NA	NA	NA	NA	NA	NA	NA	NA	NA	NA	NA	NA	NA	NA	NA	NA	SOPEG_ps4069
NA	0	0	0	0	NA	NA	NA	NA	NA	NA	NA	NA	NA	NA	NA	NA	NA	NA	NA	NA	NA	NA	NA	NA	NA	NA	NA	NA	NA	NA	NA	NA	NA	NA	NA	NA	NA	NA	NA	NA	NA	NA	NA	NA	NA	NA	NA	NA	NA	NA	NA	NA	NA	NA	NA	NA	NA	NA	NA	NA	NA	NA	SOPEG_2736
rpsK	1	1	1	1	-6.5	-6.5	-6.5	-6.5	-6.5	-6.5	-6.5	-6.5	-0.859809	-6.5	-6.5	-1.42448	BN373_43341	ERS227112_00887B	EC958_3691	NCTC13441_00398	b3297	BW25113_3297	ROD_45241	t4088	STM_MW34101	STMMW_34101	SL3261_3384	SL1344_3384	SEN3245	A359_03110	MEPCIT_412	A35E_00279	IM45_795	AB162_297	BCI_0351	BOBLI757_215	BTURN675_208	BVAF_215	Bfl214	BPEN_221	BCHRO640_223	BA000021_565	WIGMOR_0183	BUsg_482	BUMPG002_CDS00101	BUMPUSDA_CDS00101	BUMPF009_CDS00101	BUMPW106_CDS00101	BAKON_506	BA000003_465	BUAPTUC7_495	CWO_02650	CWQ_02675	CWU_03275	CWS_02595	BUAP5A_494	BUAMB_476	bbp_444	BCc_318	BCTU_329	SG2255	Sant_0449	SOPEG_0073
NA	0	0	0	0	NA	NA	NA	NA	NA	NA	NA	NA	NA	NA	NA	NA	NA	NA	NA	NA	NA	NA	NA	NA	NA	NA	NA	NA	NA	A359_04360	NA	NA	NA	NA	NA	NA	NA	NA	NA	NA	NA	NA	NA	NA	NA	NA	NA	NA	NA	NA	NA	NA	NA	NA	NA	NA	NA	NA	NA	NA	NA	NA	NA
NA	0	0	0	0	NA	NA	NA	NA	NA	NA	NA	NA	NA	NA	NA	NA	NA	NA	NA	NA	NA	NA	NA	NA	NA	NA	NA	NA	NA	A359_04360	NA	NA	NA	NA	NA	NA	NA	NA	NA	NA	NA	NA	NA	NA	NA	NA	NA	NA	NA	NA	NA	NA	NA	NA	NA	NA	NA	NA	NA	NA	NA	NA	NA
rplO	1	1	1	0	-6.5	-2.07385	-6.5	-6.5	-6.5	-0.574579	-6.5	-0.960755	-2.24661	-6.5	-6.5	-1.22114	BN373_43371	ERS227112_00886	EC958_3694	NCTC13441_00394	b3301	BW25113_3301	ROD_45211	t4084	STM_MW34141	STMMW_34141	SL3261_3388	SL1344_3388	SEN3249	A359_03160	MEPCIT_408	A35E_00284	IM45_787	AB162_293	BCI_0347	BOBLI757_211	BTURN675_204	BVAF_211	Bfl210	BPEN_217	BCHRO640_219	BA000021_561	WIGMOR_0187	BUsg_486	BUMPG002_CDS00098	BUMPUSDA_CDS00098	BUMPF009_CDS00098	BUMPW106_CDS00098	BAKON_510	BA000003_469	BUAPTUC7_499	CWO_02670	CWQ_02695	NA	CWS_02615	BUAP5A_498	BUAMB_480	bbp_448	BCc_322	BCTU_333	SG2259	Sant_0445	SOPEG_0077
NA	0	0	0	0	NA	NA	3.74744	3.36917	NA	3.20748	NA	NA	3.45248	3.46882	3.5274	NA	NA	NA	EC958_1371	NCTC13441_02741	NA	NA	ROD_25951	NA	NA	STMMW_26231	SL3261_2567	SL1344_2567	NA	NA	NA	NA	NA	NA	NA	NA	NA	NA	NA	NA	NA	NA	NA	NA	NA	NA	NA	NA	NA	NA	NA	NA	NA	NA	NA	NA	NA	NA	NA	NA	NA	NA	NA
NA	0	0	0	0	NA	NA	NA	NA	NA	NA	5.26165	5.62039	NA	3.05401	3.61003	NA	NA	NA	NA	NA	NA	NA	NA	t2563	STM_MW03061	NA	SL3261_0292	SL1344_0292	NA	NA	NA	NA	NA	NA	NA	NA	NA	NA	NA	NA	NA	NA	NA	NA	NA	NA	NA	NA	NA	NA	NA	NA	NA	NA	NA	NA	NA	NA	NA	NA	NA	NA	NA
ytfA	0	0	0	0	NA	NA	3.59703	3.7268	4.82106	NA	NA	NA	NA	NA	NA	NA	NA	NA	EC958_4700	NCTC13441_04240	b4205	BW25113_4205	NA	NA	NA	NA	NA	NA	NA	NA	NA	NA	NA	NA	NA	NA	NA	NA	NA	NA	NA	NA	NA	NA	NA	NA	NA	NA	NA	NA	NA	NA	NA	NA	NA	NA	NA	NA	NA	NA	NA	NA	NA
NA	0	0	0	0	NA	NA	NA	NA	NA	NA	NA	NA	NA	3.44957	2.95104	NA	NA	NA	NA	NA	NA	NA	NA	NA	NA	NA	SL3261_2644	SL1344_2644	NA	NA	NA	NA	NA	NA	NA	NA	NA	NA	NA	NA	NA	NA	NA	NA	NA	NA	NA	NA	NA	NA	NA	NA	NA	NA	NA	NA	NA	NA	NA	NA	NA	NA	NA
NA	0	0	0	0	NA	NA	NA	NA	NA	NA	NA	NA	NA	NA	NA	NA	NA	NA	NA	NA	NA	NA	NA	NA	NA	NA	NA	NA	NA	A359_04360	NA	NA	NA	NA	NA	NA	NA	NA	NA	NA	NA	NA	NA	NA	NA	NA	NA	NA	NA	NA	NA	NA	NA	NA	NA	NA	NA	NA	NA	NA	NA	NA	NA
NA	0	0	0	0	NA	NA	NA	NA	NA	NA	NA	NA	NA	NA	NA	NA	NA	NA	NA	NA	NA	NA	NA	NA	NA	NA	NA	NA	NA	A359_04360	NA	NA	NA	NA	NA	NA	NA	NA	NA	NA	NA	NA	NA	NA	NA	NA	NA	NA	NA	NA	NA	NA	NA	NA	NA	NA	NA	NA	NA	NA	NA	NA	NA
NA	0	0	0	0	NA	NA	3.67922	3.1585	NA	NA	NA	NA	NA	NA	NA	NA	NA	NA	EC958_1366	NCTC13441_02744	NA	NA	NA	NA	NA	NA	NA	NA	NA	NA	NA	NA	NA	NA	NA	NA	NA	NA	NA	NA	NA	NA	NA	NA	NA	NA	NA	NA	NA	NA	NA	NA	NA	NA	NA	NA	NA	NA	NA	NA	NA	NA	NA
NA	0	0	0	0	NA	NA	NA	NA	NA	NA	3.20709	NA	NA	NA	NA	NA	NA	NA	NA	NA	NA	NA	NA	t1378	NA	NA	NA	NA	NA	NA	NA	NA	NA	NA	NA	NA	NA	NA	NA	NA	NA	NA	NA	NA	NA	NA	NA	NA	NA	NA	NA	NA	NA	NA	NA	NA	NA	NA	NA	NA	NA	NA	NA
NA	0	0	0	0	4.30171	5.01493	NA	NA	NA	NA	NA	NA	NA	NA	NA	NA	BN373_41991	ERS227112_01068	NA	NA	NA	NA	NA	NA	NA	NA	NA	NA	NA	NA	NA	NA	NA	NA	NA	NA	NA	NA	NA	NA	NA	NA	NA	NA	NA	NA	NA	NA	NA	NA	NA	NA	NA	NA	NA	NA	NA	NA	NA	NA	NA	NA	NA
NA	0	0	0	0	NA	NA	NA	NA	NA	NA	NA	NA	NA	NA	NA	NA	NA	NA	NA	NA	NA	NA	NA	NA	NA	NA	NA	NA	NA	A359_04360	NA	NA	NA	NA	NA	NA	NA	NA	NA	NA	NA	NA	NA	NA	NA	NA	NA	NA	NA	NA	NA	NA	NA	NA	NA	NA	NA	NA	NA	NA	NA	NA	NA
NA	0	0	0	0	NA	NA	NA	NA	NA	NA	NA	3.93478	2.86759	0.516548	2.50238	NA	NA	NA	NA	NA	NA	NA	NA	NA	STM_MW11011	STMMW_11011	SL3261_1028	SL1344_1028	NA	NA	NA	NA	NA	NA	NA	NA	NA	NA	NA	NA	NA	NA	NA	NA	NA	NA	NA	NA	NA	NA	NA	NA	NA	NA	NA	NA	NA	NA	NA	NA	NA	NA	NA
NA	0	0	0	0	NA	NA	NA	NA	NA	NA	NA	NA	NA	NA	NA	NA	NA	NA	NA	NA	NA	NA	NA	NA	NA	NA	NA	NA	NA	A359_04360	NA	NA	NA	NA	NA	NA	NA	NA	NA	NA	NA	NA	NA	NA	NA	NA	NA	NA	NA	NA	NA	NA	NA	NA	NA	NA	NA	NA	NA	NA	NA	NA	NA
gatR	0	0	0	0	NA	2.61392	3.36237	4.54021	5.45744	2.97566	3.07954	3.46456	2.69487	3.70604	3.44128	3.25004	NA	ERS227112_01049	EC958_2424	NCTC13441_01625	b4498	BW25113_4498	ROD_46881	t3182	STM_MW32621	STMMW_32621	SL3261_3235	SL1344_3235	SEN3097	NA	NA	NA	NA	NA	NA	NA	NA	NA	NA	NA	NA	NA	NA	NA	NA	NA	NA	NA	NA	NA	NA	NA	NA	NA	NA	NA	NA	NA	NA	NA	NA	NA	NA
yeaP	0	0	0	0	3.14622	2.39097	3.80031	4.08152	3.74976	NA	NA	NA	NA	NA	NA	NA	BN373_17941	ERS227112_03638	EC958_2015	NCTC13441_02087	b1794	BW25113_1794	NA	NA	NA	NA	NA	NA	NA	NA	NA	NA	NA	NA	NA	NA	NA	NA	NA	NA	NA	NA	NA	NA	NA	NA	NA	NA	NA	NA	NA	NA	NA	NA	NA	NA	NA	NA	NA	NA	NA	NA	NA
NA	0	0	0	0	NA	NA	NA	NA	NA	NA	NA	NA	NA	NA	NA	NA	NA	NA	NA	NA	NA	NA	NA	NA	NA	NA	NA	NA	NA	NA	NA	NA	NA	NA	NA	NA	NA	NA	NA	NA	NA	NA	NA	NA	NA	NA	NA	NA	NA	NA	NA	NA	NA	NA	NA	NA	NA	NA	NA	NA	SG2043	Sant_0703	NA
NA	0	0	0	0	NA	NA	NA	NA	NA	NA	NA	NA	NA	NA	NA	NA	NA	NA	NA	NA	NA	NA	NA	NA	NA	NA	NA	NA	NA	NA	NA	NA	NA	NA	NA	NA	NA	NA	NA	NA	NA	NA	NA	NA	NA	NA	NA	NA	NA	NA	NA	NA	NA	NA	NA	NA	NA	NA	NA	NA	SG2373	Sant_0305	SOPEG_ps0368
NA	0	0	0	0	NA	NA	NA	NA	NA	NA	NA	NA	NA	NA	NA	NA	NA	NA	NA	NA	NA	NA	NA	NA	NA	NA	NA	NA	NA	A359_04360	NA	NA	NA	NA	NA	NA	NA	NA	NA	NA	NA	NA	NA	NA	NA	NA	NA	NA	NA	NA	NA	NA	NA	NA	NA	NA	NA	NA	NA	NA	NA	NA	NA
NA	0	0	0	0	NA	NA	NA	NA	NA	NA	NA	NA	NA	NA	NA	NA	NA	NA	NA	NA	NA	NA	NA	NA	NA	NA	NA	NA	NA	A359_04360	NA	NA	NA	NA	NA	NA	NA	NA	NA	NA	NA	NA	NA	NA	NA	NA	NA	NA	NA	NA	NA	NA	NA	NA	NA	NA	NA	NA	NA	NA	NA	NA	NA
NA	0	0	0	0	NA	NA	NA	NA	NA	NA	NA	NA	NA	NA	NA	NA	NA	NA	NA	NA	NA	NA	NA	NA	NA	NA	NA	NA	NA	A359_04360	NA	NA	NA	NA	NA	NA	NA	NA	NA	NA	NA	NA	NA	NA	NA	NA	NA	NA	NA	NA	NA	NA	NA	NA	NA	NA	NA	NA	NA	NA	NA	NA	NA
NA	0	0	0	0	NA	NA	NA	NA	NA	3.27935	1.37322	NA	NA	-0.0335464	-0.731636	NA	NA	NA	NA	NA	NA	NA	ROD_20781	t0860	NA	NA	SL3261_1989	SL1344_1989	NA	NA	NA	NA	NA	NA	NA	NA	NA	NA	NA	NA	NA	NA	NA	NA	NA	NA	NA	NA	NA	NA	NA	NA	NA	NA	NA	NA	NA	NA	NA	NA	NA	NA	NA
NA	0	0	0	0	2.92494	3.00253	NA	NA	NA	NA	NA	NA	NA	NA	NA	NA	BN373_11111	ERS227112_02970	NA	NA	NA	NA	NA	NA	NA	NA	NA	NA	NA	NA	NA	NA	NA	NA	NA	NA	NA	NA	NA	NA	NA	NA	NA	NA	NA	NA	NA	NA	NA	NA	NA	NA	NA	NA	NA	NA	NA	NA	NA	NA	NA	NA	NA
NA	0	0	0	0	NA	NA	NA	NA	NA	NA	NA	NA	NA	NA	NA	NA	NA	NA	NA	NA	NA	NA	NA	NA	NA	NA	NA	NA	NA	A359_04360	NA	NA	NA	NA	NA	NA	NA	NA	NA	NA	NA	NA	NA	NA	NA	NA	NA	NA	NA	NA	NA	NA	NA	NA	NA	NA	NA	NA	NA	NA	NA	NA	NA
NA	0	0	0	0	NA	NA	NA	NA	NA	NA	NA	NA	NA	NA	NA	NA	NA	NA	NA	NA	NA	NA	NA	NA	NA	NA	NA	NA	NA	A359_04360	NA	NA	NA	NA	NA	NA	NA	NA	NA	NA	NA	NA	NA	NA	NA	NA	NA	NA	NA	NA	NA	NA	NA	NA	NA	NA	NA	NA	NA	NA	NA	NA	NA
ycgM	0	0	0	0	3.79799	3.26704	3.16215	2.63851	2.55841	3.8348	2.66276	3.68364	2.96005	3.52382	3.1861	3.26049	BN373_28991	ERS227112_04350	EC958_1419	NCTC13441_02700	b1180	BW25113_1180	ROD_18361	t1065	STM_MW18041	STMMW_18041	SL3261_1740	SL1344_1740	SEN1225	NA	NA	NA	NA	NA	NA	NA	NA	NA	NA	NA	NA	NA	NA	NA	NA	NA	NA	NA	NA	NA	NA	NA	NA	NA	NA	NA	NA	NA	NA	NA	SG1338	Sant_1799	SOPEG_ps1656
ygjQ	0	0	0	0	NA	NA	3.46187	3.01184	1.97364	NA	2.41771	2.67234	2.85687	3.43131	3.02428	2.56719	NA	NA	EC958_3492	NCTC13441_00604	b3086	BW25113_3086	NA	t3142	STM_MW32231	STMMW_32231	SL3261_3195	SL1344_3195	SEN3064	NA	NA	NA	NA	NA	NA	NA	NA	NA	NA	NA	NA	NA	NA	NA	NA	NA	NA	NA	NA	NA	NA	NA	NA	NA	NA	NA	NA	NA	NA	NA	NA	NA	NA
NA	0	0	0	0	NA	NA	NA	NA	NA	NA	NA	NA	NA	3.72902	3.40293	NA	NA	NA	NA	NA	NA	NA	NA	NA	NA	NA	SL3261_1482	SL1344_1482	NA	NA	NA	NA	NA	NA	NA	NA	NA	NA	NA	NA	NA	NA	NA	NA	NA	NA	NA	NA	NA	NA	NA	NA	NA	NA	NA	NA	NA	NA	NA	NA	NA	NA	NA
NA	0	0	0	0	NA	NA	NA	NA	NA	NA	NA	NA	NA	3.03157	2.6229	NA	NA	NA	NA	NA	NA	NA	NA	NA	NA	NA	SL3261_4257	SL1344_4257	NA	NA	NA	NA	NA	NA	NA	NA	NA	NA	NA	NA	NA	NA	NA	NA	NA	NA	NA	NA	NA	NA	NA	NA	NA	NA	NA	NA	NA	NA	NA	NA	NA	NA	NA
yjfK	0	0	0	0	NA	NA	4.12	4.68301	4.0938	NA	3.57796	4.02807	3.12703	3.09393	3.02839	3.17018	NA	NA	EC958_4670	NCTC13441_04270	b4183	BW25113_4183	NA	t4424	STM_MW43171	STMMW_43171	SL3261_4306	SL1344_4306	SEN4139	NA	NA	NA	NA	NA	NA	NA	NA	NA	NA	NA	NA	NA	NA	NA	NA	NA	NA	NA	NA	NA	NA	NA	NA	NA	NA	NA	NA	NA	NA	NA	NA	NA	NA
yaiP	0	0	0	0	NA	NA	4.30412	5.01644	4.82167	NA	NA	NA	NA	NA	NA	NA	NA	NA	EC958_2316	NCTC13441_01754	b0363	BW25113_0363	NA	NA	NA	NA	NA	NA	NA	NA	NA	NA	NA	NA	NA	NA	NA	NA	NA	NA	NA	NA	NA	NA	NA	NA	NA	NA	NA	NA	NA	NA	NA	NA	NA	NA	NA	NA	NA	NA	NA	NA	NA
NA	0	0	0	0	NA	NA	NA	NA	NA	NA	NA	NA	NA	NA	NA	NA	NA	NA	NA	NA	NA	NA	NA	NA	NA	NA	NA	NA	NA	A359_04360	NA	NA	NA	NA	NA	NA	NA	NA	NA	NA	NA	NA	NA	NA	NA	NA	NA	NA	NA	NA	NA	NA	NA	NA	NA	NA	NA	NA	NA	NA	NA	NA	NA
NA	0	0	0	0	NA	NA	NA	NA	NA	NA	NA	NA	NA	NA	NA	NA	NA	NA	NA	NA	NA	NA	NA	NA	NA	NA	NA	NA	NA	A359_04360	NA	NA	NA	NA	NA	NA	NA	NA	NA	NA	NA	NA	NA	NA	NA	NA	NA	NA	NA	NA	NA	NA	NA	NA	NA	NA	NA	NA	NA	NA	NA	NA	NA
NA	0	0	0	0	NA	NA	NA	NA	NA	4.87003	NA	NA	NA	NA	NA	NA	NA	NA	NA	NA	NA	NA	ROD_09011	NA	NA	NA	NA	NA	NA	NA	NA	NA	NA	NA	NA	NA	NA	NA	NA	NA	NA	NA	NA	NA	NA	NA	NA	NA	NA	NA	NA	NA	NA	NA	NA	NA	NA	NA	NA	NA	NA	NA	NA
NA	0	0	0	0	NA	NA	NA	NA	NA	3.42776	3.70948	3.52037	2.96612	3.55645	3.18756	3.45179	NA	NA	NA	NA	NA	NA	ROD_43081	t4216	STM_MW42601	STMMW_42601	SL3261_4246	SL1344_4246	SEN4081	NA	NA	NA	NA	NA	NA	NA	NA	NA	NA	NA	NA	NA	NA	NA	NA	NA	NA	NA	NA	NA	NA	NA	NA	NA	NA	NA	NA	NA	NA	NA	NA	NA	NA
yagU	0	0	0	0	NA	NA	4.82873	5.24279	5.27243	NA	NA	NA	NA	NA	NA	NA	NA	NA	EC958_0432	NCTC13441_03683	b0287	BW25113_0287	NA	NA	NA	NA	NA	NA	NA	NA	NA	NA	NA	NA	NA	NA	NA	NA	NA	NA	NA	NA	NA	NA	NA	NA	NA	NA	NA	NA	NA	NA	NA	NA	NA	NA	NA	NA	NA	NA	NA	NA	NA
NA	0	0	0	0	NA	NA	4.16662	4.47571	NA	NA	NA	NA	NA	NA	NA	NA	NA	NA	EC958_0459	NCTC13441_03656	NA	NA	NA	NA	NA	NA	NA	NA	NA	NA	NA	NA	NA	NA	NA	NA	NA	NA	NA	NA	NA	NA	NA	NA	NA	NA	NA	NA	NA	NA	NA	NA	NA	NA	NA	NA	NA	NA	NA	NA	NA	NA	NA
NA	0	0	0	0	NA	NA	NA	NA	NA	NA	NA	NA	NA	NA	NA	NA	NA	NA	NA	NA	NA	NA	NA	NA	NA	NA	NA	NA	NA	A359_04360	NA	NA	NA	NA	NA	NA	NA	NA	NA	NA	NA	NA	NA	NA	NA	NA	NA	NA	NA	NA	NA	NA	NA	NA	NA	NA	NA	NA	NA	NA	NA	NA	NA
NA	0	0	0	0	NA	NA	NA	NA	NA	NA	NA	NA	NA	NA	NA	NA	NA	NA	NA	NA	NA	NA	NA	NA	NA	NA	NA	NA	NA	NA	NA	NA	NA	NA	NA	NA	NA	NA	NA	NA	NA	BA000021_60	WIGMOR_0065	BUsg_066	BUMPG002_CDS00522	BUMPUSDA_CDS00520	BUMPF009_CDS00521	BUMPW106_CDS00521	BAKON_072	BA000003_63	BUAPTUC7_072	CWO_00330	CWQ_00360	CWU_00430	CWS_00340	BUAP5A_071	BUAMB_068	bbp_067	NA	NA	SG0054	Sant_0156	SOPEG_ps0404
NA	0	0	0	0	NA	NA	NA	NA	NA	NA	NA	3.86562	2.11763	NA	NA	NA	NA	NA	NA	NA	NA	NA	NA	NA	STM_MW03491	STMMW_03491	NA	NA	NA	NA	NA	NA	NA	NA	NA	NA	NA	NA	NA	NA	NA	NA	NA	NA	NA	NA	NA	NA	NA	NA	NA	NA	NA	NA	NA	NA	NA	NA	NA	NA	NA	NA	NA
NA	0	0	0	0	NA	NA	NA	NA	NA	NA	NA	NA	NA	NA	NA	NA	NA	NA	NA	NA	NA	NA	NA	NA	NA	NA	NA	NA	NA	A359_04360	NA	NA	NA	NA	NA	NA	NA	NA	NA	NA	NA	NA	NA	NA	NA	NA	NA	NA	NA	NA	NA	NA	NA	NA	NA	NA	NA	NA	NA	NA	NA	NA	NA
yjfM	0	0	0	0	NA	NA	4.13855	4.21772	4.83073	NA	3.51381	3.62539	3.41325	3.2915	3.55652	3.33811	NA	NA	EC958_4672	NCTC13441_04268	b4185	BW25113_4185	NA	t4426	STM_MW43191	STMMW_43191	SL3261_4308	SL1344_4308	SEN4141	NA	NA	NA	NA	NA	NA	NA	NA	NA	NA	NA	NA	NA	NA	NA	NA	NA	NA	NA	NA	NA	NA	NA	NA	NA	NA	NA	NA	NA	NA	NA	NA	NA	NA
NA	0	0	0	0	NA	NA	NA	NA	NA	NA	5.79639	4.10014	3.11308	3.91334	4.26779	4.50974	NA	NA	NA	NA	NA	NA	NA	t4118	STM_MW41401	STMMW_41401	SL3261_4126	SL1344_4126	SEN3974	NA	NA	NA	NA	NA	NA	NA	NA	NA	NA	NA	NA	NA	NA	NA	NA	NA	NA	NA	NA	NA	NA	NA	NA	NA	NA	NA	NA	NA	NA	NA	NA	NA	NA
yigM	0	0	0	0	4.0828	4.52965	3.18516	3.76192	2.75442	3.30696	3.61794	3.84103	3.68009	3.82749	3.94191	3.31024	BN373_49481	ERS227112_01795	EC958_4289	NCTC13441_04691	b3827	BW25113_3827	ROD_39271	t3334	STM_MW39341	STMMW_39341	SL3261_3917	SL1344_3917	SEN3758	NA	NA	NA	NA	NA	NA	NA	NA	NA	NA	NA	NA	NA	NA	NA	NA	NA	NA	NA	NA	NA	NA	NA	NA	NA	NA	NA	NA	NA	NA	NA	NA	Sant_0241	SOPEG_3627
NA	0	0	0	0	3.25055	2.55273	NA	NA	NA	NA	NA	NA	NA	NA	NA	NA	BN373_20501	ERS227112_05191	NA	NA	NA	NA	NA	NA	NA	NA	NA	NA	NA	NA	NA	NA	NA	NA	NA	NA	NA	NA	NA	NA	NA	NA	NA	NA	NA	NA	NA	NA	NA	NA	NA	NA	NA	NA	NA	NA	NA	NA	NA	NA	NA	NA	NA
NA	0	0	0	0	NA	NA	NA	NA	NA	NA	3.56364	3.58775	3.04991	NA	NA	NA	NA	NA	NA	NA	NA	NA	NA	t3619	STM_MW39661	STMMW_39661	NA	NA	NA	NA	NA	NA	NA	NA	NA	NA	NA	NA	NA	NA	NA	NA	NA	NA	NA	NA	NA	NA	NA	NA	NA	NA	NA	NA	NA	NA	NA	NA	NA	NA	NA	NA	NA
NA	0	0	0	0	NA	NA	NA	NA	NA	NA	NA	NA	NA	NA	NA	NA	NA	NA	NA	NA	NA	NA	NA	NA	NA	NA	NA	NA	NA	A359_04360	NA	NA	NA	NA	NA	NA	NA	NA	NA	NA	NA	NA	NA	NA	NA	NA	NA	NA	NA	NA	NA	NA	NA	NA	NA	NA	NA	NA	NA	NA	NA	NA	NA
NA	0	0	0	0	3.20213	2.26493	NA	NA	NA	NA	NA	NA	NA	NA	NA	NA	BN373_24791	ERS227112_04774	NA	NA	NA	NA	NA	NA	NA	NA	NA	NA	NA	NA	NA	NA	NA	NA	NA	NA	NA	NA	NA	NA	NA	NA	NA	NA	NA	NA	NA	NA	NA	NA	NA	NA	NA	NA	NA	NA	NA	NA	NA	NA	NA	NA	NA
NA	0	0	0	0	NA	NA	NA	NA	NA	NA	NA	NA	NA	NA	NA	NA	NA	NA	NA	NA	NA	NA	NA	NA	NA	NA	NA	NA	NA	A359_04360	NA	NA	NA	NA	NA	NA	NA	NA	NA	NA	NA	NA	NA	NA	NA	NA	NA	NA	NA	NA	NA	NA	NA	NA	NA	NA	NA	NA	NA	NA	NA	NA	NA
NA	0	0	0	0	NA	NA	NA	NA	NA	NA	NA	NA	NA	NA	NA	NA	NA	NA	NA	NA	NA	NA	NA	NA	NA	NA	NA	NA	NA	A359_04360	NA	NA	NA	NA	NA	NA	NA	NA	NA	NA	NA	NA	NA	NA	NA	NA	NA	NA	NA	NA	NA	NA	NA	NA	NA	NA	NA	NA	NA	NA	NA	NA	NA
NA	0	0	0	0	NA	NA	NA	NA	NA	NA	NA	NA	NA	NA	NA	NA	NA	NA	NA	NA	NA	NA	NA	NA	NA	NA	NA	NA	NA	A359_04360	NA	NA	NA	NA	NA	NA	NA	NA	NA	NA	NA	NA	NA	NA	NA	NA	NA	NA	NA	NA	NA	NA	NA	NA	NA	NA	NA	NA	NA	NA	NA	NA	NA
NA	0	0	0	0	NA	NA	NA	NA	NA	NA	NA	NA	NA	NA	NA	NA	NA	NA	NA	NA	NA	NA	NA	NA	NA	NA	NA	NA	NA	A359_04360	NA	NA	NA	NA	NA	NA	NA	NA	NA	NA	NA	NA	NA	NA	NA	NA	NA	NA	NA	NA	NA	NA	NA	NA	NA	NA	NA	NA	NA	NA	NA	NA	NA
NA	0	0	0	0	NA	NA	NA	NA	NA	NA	NA	NA	NA	NA	NA	NA	NA	NA	NA	NA	NA	NA	NA	NA	NA	NA	NA	NA	NA	A359_04360	NA	NA	NA	NA	NA	NA	NA	NA	NA	NA	NA	NA	NA	NA	NA	NA	NA	NA	NA	NA	NA	NA	NA	NA	NA	NA	NA	NA	NA	NA	NA	NA	NA
NA	0	0	0	0	2.87399	3.65997	NA	NA	NA	NA	NA	NA	NA	NA	NA	NA	BN373_00661	ERS227112_01932	NA	NA	NA	NA	NA	NA	NA	NA	NA	NA	NA	NA	NA	NA	NA	NA	NA	NA	NA	NA	NA	NA	NA	NA	NA	NA	NA	NA	NA	NA	NA	NA	NA	NA	NA	NA	NA	NA	NA	NA	NA	NA	NA	NA	NA
NA	0	0	0	0	NA	NA	4.19743	4.93585	NA	NA	NA	NA	NA	NA	NA	NA	NA	NA	EC958_3199	NCTC13441_00836	NA	NA	NA	NA	NA	NA	NA	NA	NA	NA	NA	NA	NA	NA	NA	NA	NA	NA	NA	NA	NA	NA	NA	NA	NA	NA	NA	NA	NA	NA	NA	NA	NA	NA	NA	NA	NA	NA	NA	NA	NA	NA	NA
NA	0	0	0	0	NA	NA	4.03619	4.23397	4.27101	NA	NA	NA	NA	NA	NA	NA	NA	NA	EC958_4481	NCTC13441_04459	b4026	BW25113_4026	NA	NA	NA	NA	NA	NA	NA	NA	NA	NA	NA	NA	NA	NA	NA	NA	NA	NA	NA	NA	NA	NA	NA	NA	NA	NA	NA	NA	NA	NA	NA	NA	NA	NA	NA	NA	NA	NA	NA	NA	NA
NA	0	0	0	0	NA	NA	NA	NA	NA	NA	NA	NA	NA	NA	NA	NA	NA	NA	NA	NA	NA	NA	NA	NA	NA	NA	NA	NA	NA	A359_04360	NA	NA	NA	NA	NA	NA	NA	NA	NA	NA	NA	NA	NA	NA	NA	NA	NA	NA	NA	NA	NA	NA	NA	NA	NA	NA	NA	NA	NA	NA	NA	NA	NA
aslA	0	0	0	0	NA	NA	2.76703	3.1715	3.45929	NA	NA	NA	NA	NA	NA	NA	NA	NA	EC958_4260	NCTC13441_04721	b3801	BW25113_3801	NA	NA	NA	NA	NA	NA	NA	NA	NA	NA	NA	NA	NA	NA	NA	NA	NA	NA	NA	NA	NA	NA	NA	NA	NA	NA	NA	NA	NA	NA	NA	NA	NA	NA	NA	NA	NA	NA	NA	NA	NA
agaA	0	0	0	0	NA	NA	NA	NA	2.7587	NA	NA	NA	NA	NA	NA	NA	NA	NA	NA	NA	b3135	BW25113_3135	NA	NA	NA	NA	NA	NA	NA	NA	NA	NA	NA	NA	NA	NA	NA	NA	NA	NA	NA	NA	NA	NA	NA	NA	NA	NA	NA	NA	NA	NA	NA	NA	NA	NA	NA	NA	NA	NA	NA	NA	NA
rcnB	0	0	0	0	3.51793	2.92044	4.49618	5.32781	5.60642	4.75658	5.05033	4.56846	4.585	4.57557	4.2339	4.74241	BN373_31601	ERS227112_04022	EC958_2442	NCTC13441_01606	b2107	BW25113_2107	ROD_22301	t0708	STM_MW21791	STMMW_21791	SL3261_2125	SL1344_2125	SEN2144	NA	NA	NA	NA	NA	NA	NA	NA	NA	NA	NA	NA	NA	NA	NA	NA	NA	NA	NA	NA	NA	NA	NA	NA	NA	NA	NA	NA	NA	NA	NA	NA	NA	NA
NA	0	0	0	0	NA	NA	NA	NA	NA	NA	NA	NA	NA	NA	NA	NA	NA	NA	NA	NA	NA	NA	NA	NA	NA	NA	NA	NA	NA	A359_04360	NA	NA	NA	NA	NA	NA	NA	NA	NA	NA	NA	NA	NA	NA	NA	NA	NA	NA	NA	NA	NA	NA	NA	NA	NA	NA	NA	NA	NA	NA	NA	NA	NA
NA	0	0	0	0	2.92523	NA	NA	NA	NA	3.68767	NA	NA	NA	NA	NA	NA	BN373_03231	NA	NA	NA	NA	NA	ROD_34081	NA	NA	NA	NA	NA	NA	NA	NA	NA	NA	NA	NA	NA	NA	NA	NA	NA	NA	NA	NA	NA	NA	NA	NA	NA	NA	NA	NA	NA	NA	NA	NA	NA	NA	NA	NA	NA	NA	NA	NA
guaA	0	0	0	0	2.93018	0.634281	1.69385	2.26116	-6.5	3.00992	2.33956	0.20193	2.31071	2.61882	1.59411	1.29969	BN373_34931	ERS227112_00079	EC958_2814	NCTC13441_01232	b2507	BW25113_2507	ROD_24481	t0347	STM_MW25271	STMMW_25271	SL3261_2471	SL1344_2471	SEN2490	A359_07980	NA	A35E_00181	IM45_1427	AB162_598	BCI_0650	BOBLI757_530	BTURN675_523	BVAF_528	Bfl527	BPEN_546	BCHRO640_560	BA000021_605	WIGMOR_0673	NA	NA	NA	NA	NA	NA	NA	NA	NA	NA	NA	NA	NA	NA	NA	NA	NA	SG1748	Sant_1153	SOPEG_3080
NA	0	0	0	0	NA	NA	NA	NA	NA	NA	NA	NA	NA	NA	NA	NA	NA	NA	NA	NA	NA	NA	NA	NA	NA	NA	NA	NA	NA	A359_04360	NA	NA	NA	NA	NA	NA	NA	NA	NA	NA	NA	NA	NA	NA	NA	NA	NA	NA	NA	NA	NA	NA	NA	NA	NA	NA	NA	NA	NA	NA	NA	NA	NA
NA	0	0	0	0	NA	NA	NA	NA	NA	NA	NA	NA	NA	NA	NA	NA	NA	NA	NA	NA	NA	NA	NA	NA	NA	NA	NA	NA	NA	NA	NA	NA	NA	NA	NA	NA	NA	NA	NA	NA	NA	NA	NA	NA	NA	NA	NA	NA	NA	NA	NA	NA	NA	NA	NA	NA	NA	NA	NA	NA	SG1166	NA	NA
pdhR	0	0	0	0	3.13461	2.92006	2.93489	2.61145	2.66442	3.16252	2.06519	1.53927	3.40049	3.55925	3.29923	2.13735	BN373_06071	ERS227112_02454	EC958_0255	NCTC13441_03869	b0113	BW25113_0113	ROD_01191	t0157	STM_MW01571	STMMW_01571	SL3261_0151	SL1344_0151	SEN0155	NA	NA	NA	NA	NA	NA	NA	NA	NA	NA	NA	NA	NA	NA	NA	NA	NA	NA	NA	NA	NA	NA	NA	NA	NA	NA	NA	NA	NA	NA	NA	SG0466	Sant_3329	SOPEG_2672
ruvB	0	0	0	0	2.23906	-0.00665903	1.63009	1.50853	0.192117	1.52464	-1.06268	1.53661	1.83757	2.26272	2.44861	1.70552	BN373_29611	ERS227112_04286	EC958_2083	NCTC13441_02021	b1860	BW25113_1860	ROD_19021	t0983	STM_MW18751	STMMW_18751	SL3261_1828	SL1344_1828	SEN1109	NA	MEPCIT_122	NA	IM45_716	AB162_257	BCI_0312	NA	NA	NA	NA	NA	NA	NA	NA	NA	NA	NA	NA	NA	NA	NA	NA	NA	NA	NA	NA	NA	NA	NA	NA	NA	SG1262	Sant_1687	NA
yafN	1	0	0	0	NA	NA	NA	NA	1.18981	NA	NA	NA	NA	-0.0792812	-0.981613	NA	NA	NA	NA	NA	b0232	BW25113_0232	NA	NA	NA	NA	SL3261_1480	SL1344_1480	NA	NA	NA	NA	NA	NA	NA	NA	NA	NA	NA	NA	NA	NA	NA	NA	NA	NA	NA	NA	NA	NA	NA	NA	NA	NA	NA	NA	NA	NA	NA	NA	NA	NA	NA
NA	0	0	0	0	NA	NA	NA	NA	NA	NA	NA	NA	NA	NA	NA	NA	NA	NA	NA	NA	NA	NA	NA	NA	NA	NA	NA	NA	NA	A359_04360	NA	NA	NA	NA	NA	NA	NA	NA	NA	NA	NA	NA	NA	NA	NA	NA	NA	NA	NA	NA	NA	NA	NA	NA	NA	NA	NA	NA	NA	NA	NA	NA	NA
ytfF	0	0	0	0	3.62466	3.71298	2.91256	2.71846	3.49433	2.71815	2.48765	3.44829	3.35239	3.55965	3.65426	2.75137	BN373_02131	ERS227112_02080	EC958_4705	NCTC13441_04235	b4210	BW25113_4210	ROD_32651	t4453	STM_MW43441	STMMW_43441	SL3261_4333	SL1344_4333	SEN4168	NA	NA	NA	NA	NA	NA	BOBLI757_311	BTURN675_299	BVAF_310	Bfl307	BPEN_315	BCHRO640_324	NA	NA	NA	NA	NA	NA	NA	NA	NA	NA	NA	NA	NA	NA	NA	NA	NA	NA	NA	SG0776	Sant_2847	SOPEG_1118
NA	0	0	0	0	NA	NA	NA	NA	NA	NA	NA	NA	NA	NA	NA	NA	NA	NA	NA	NA	NA	NA	NA	NA	NA	NA	NA	NA	NA	A359_04360	NA	NA	NA	NA	NA	NA	NA	NA	NA	NA	NA	NA	NA	NA	NA	NA	NA	NA	NA	NA	NA	NA	NA	NA	NA	NA	NA	NA	NA	NA	NA	NA	NA
NA	0	0	0	0	3.18308	3.29975	NA	NA	NA	NA	NA	NA	NA	NA	NA	NA	BN373_12161	ERS227112_03076	NA	NA	NA	NA	NA	NA	NA	NA	NA	NA	NA	NA	NA	NA	NA	NA	NA	NA	NA	NA	NA	NA	NA	NA	NA	NA	NA	NA	NA	NA	NA	NA	NA	NA	NA	NA	NA	NA	NA	NA	NA	NA	NA	NA	NA
NA	0	0	0	0	NA	NA	NA	NA	NA	NA	NA	NA	NA	NA	NA	NA	NA	NA	NA	NA	NA	NA	NA	NA	NA	NA	NA	NA	NA	A359_04360	NA	NA	NA	NA	NA	NA	NA	NA	NA	NA	NA	NA	NA	NA	NA	NA	NA	NA	NA	NA	NA	NA	NA	NA	NA	NA	NA	NA	NA	NA	NA	NA	NA
NA	0	0	0	0	NA	NA	NA	NA	NA	NA	NA	NA	NA	NA	NA	NA	NA	NA	NA	NA	NA	NA	NA	NA	NA	NA	NA	NA	NA	NA	NA	NA	NA	NA	NA	NA	NA	NA	NA	NA	NA	NA	NA	NA	NA	NA	NA	NA	NA	NA	NA	CWO_01740	CWQ_01770	CWU_02170	CWS_01730	NA	NA	NA	NA	NA	NA	NA	NA
ycjR	0	0	0	0	NA	NA	3.17594	1.91947	2.93934	2.30392	NA	4.91785	2.80158	3.04176	3.49279	NA	NA	NA	EC958_1645	NCTC13441_02451	b1314	BW25113_1314	ROD_16951	NA	STM_MW43681	STMMW_43681	SL3261_4356	SL1344_4356	NA	NA	NA	NA	NA	NA	NA	NA	NA	NA	NA	NA	NA	NA	NA	NA	NA	NA	NA	NA	NA	NA	NA	NA	NA	NA	NA	NA	NA	NA	NA	NA	NA	NA	NA
NA	0	0	0	0	NA	NA	NA	NA	NA	NA	NA	NA	NA	NA	NA	NA	NA	NA	NA	NA	NA	NA	NA	NA	NA	NA	NA	NA	NA	A359_04360	NA	NA	NA	NA	NA	NA	NA	NA	NA	NA	NA	NA	NA	NA	NA	NA	NA	NA	NA	NA	NA	NA	NA	NA	NA	NA	NA	NA	NA	NA	NA	NA	NA
NA	0	0	0	0	4.40078	NA	3.81296	4.29993	NA	NA	NA	NA	NA	NA	NA	NA	BN373_03181	NA	EC958_0011	NCTC13441_04113	NA	NA	NA	NA	NA	NA	NA	NA	NA	NA	NA	NA	NA	NA	NA	NA	NA	NA	NA	NA	NA	NA	NA	NA	NA	NA	NA	NA	NA	NA	NA	NA	NA	NA	NA	NA	NA	NA	NA	NA	NA	NA	NA
dsdX	0	0	0	0	3.80249	3.4946	4.14877	3.84671	3.1697	3.01753	2.34472	3.46658	3.12267	3.50643	3.20541	2.42042	BN373_47241	ERS227112_00495	EC958_2694	NCTC13441_01351	b2365	BW25113_2365	ROD_40541	t3716	STM_MW37921	STMMW_37921	SL3261_3769	SL1344_3769	SEN3618	NA	NA	NA	NA	NA	NA	NA	NA	NA	NA	NA	NA	NA	NA	NA	NA	NA	NA	NA	NA	NA	NA	NA	NA	NA	NA	NA	NA	NA	NA	NA	NA	NA	NA
lfhA	0	0	0	0	NA	NA	3.03243	2.97956	1.72692	2.72409	NA	NA	NA	NA	NA	NA	NA	NA	EC958_0368	NCTC13441_03751	b0229	BW25113_0229	ROD_02271	NA	NA	NA	NA	NA	NA	NA	NA	NA	NA	NA	NA	NA	NA	NA	NA	NA	NA	NA	NA	NA	NA	NA	NA	NA	NA	NA	NA	NA	NA	NA	NA	NA	NA	NA	NA	NA	NA	NA	NA
NA	0	0	0	0	NA	NA	NA	NA	NA	NA	NA	NA	NA	NA	NA	NA	NA	NA	NA	NA	NA	NA	NA	NA	NA	NA	NA	NA	NA	A359_04360	NA	NA	NA	NA	NA	NA	NA	NA	NA	NA	NA	NA	NA	NA	NA	NA	NA	NA	NA	NA	NA	NA	NA	NA	NA	NA	NA	NA	NA	NA	NA	NA	NA
yehE	0	0	0	0	NA	NA	5.23431	5.44327	6.3076	NA	6.03857	5.51969	5.15794	4.708	4.65152	4.91939	NA	NA	EC958_2447	NCTC13441_01598	b2112	BW25113_2112	NA	t0703	STM_MW21841	STMMW_21841	SL3261_2130	SL1344_2130	SEN2146	NA	NA	NA	NA	NA	NA	NA	NA	NA	NA	NA	NA	NA	NA	NA	NA	NA	NA	NA	NA	NA	NA	NA	NA	NA	NA	NA	NA	NA	NA	NA	NA	NA	NA
hybC	0	0	0	0	NA	NA	3.36596	3.35494	3.25261	3.3625	2.47476	2.67427	2.801	3.22599	2.92534	2.47508	NA	NA	EC958_3388	NCTC13441_00710	b2994	BW25113_2994	ROD_35421	t3068	STM_MW31071	STMMW_31071	SL3261_3121	SL1344_3121	SEN2990	NA	NA	NA	NA	NA	NA	NA	NA	NA	NA	NA	NA	NA	NA	NA	NA	NA	NA	NA	NA	NA	NA	NA	NA	NA	NA	NA	NA	NA	NA	NA	NA	NA	NA
NA	0	0	0	0	NA	NA	NA	NA	NA	NA	4.77207	6.22418	4.50261	4.50675	4.97237	NA	NA	NA	NA	NA	NA	NA	NA	t1154	STM_MW34701	STMMW_34701	SL3261_3267	SL1344_3267	NA	NA	NA	NA	NA	NA	NA	NA	NA	NA	NA	NA	NA	NA	NA	NA	NA	NA	NA	NA	NA	NA	NA	NA	NA	NA	NA	NA	NA	NA	NA	NA	NA	NA	NA
NA	0	0	0	0	NA	NA	2.49796	2.07636	NA	2.82231	NA	NA	NA	NA	NA	NA	NA	NA	EC958_0381	NCTC13441_03738	NA	NA	ROD_02961	NA	NA	NA	NA	NA	NA	NA	NA	NA	NA	NA	NA	NA	NA	NA	NA	NA	NA	NA	NA	NA	NA	NA	NA	NA	NA	NA	NA	NA	NA	NA	NA	NA	NA	NA	NA	NA	NA	NA	NA
NA	0	0	0	0	NA	4.70888	NA	NA	NA	3.93871	NA	NA	NA	NA	NA	NA	NA	ERS227112_00143	NA	NA	NA	NA	ROD_41571	NA	NA	NA	NA	NA	NA	NA	NA	NA	NA	NA	NA	NA	NA	NA	NA	NA	NA	NA	NA	NA	NA	NA	NA	NA	NA	NA	NA	NA	NA	NA	NA	NA	NA	NA	NA	NA	NA	NA	NA
yfcI	0	0	0	0	2.76784	4.02496	NA	NA	5.02785	3.85409	2.80746	3.64794	2.86768	3.30535	3.03966	2.99829	BN373_09351	ERS227112_02800	NA	NA	b2305	BW25113_2305	ROD_05231	t2381	STM_MW05491	STMMW_05491	SL3261_0472	SL1344_0472	SEN0460	NA	NA	NA	NA	NA	NA	NA	NA	NA	NA	NA	NA	NA	NA	NA	NA	NA	NA	NA	NA	NA	NA	NA	NA	NA	NA	NA	NA	NA	NA	NA	SG0766	NA	SOPEG_ps0055
NA	0	0	0	0	NA	NA	NA	NA	NA	NA	NA	NA	NA	NA	NA	NA	NA	NA	NA	NA	NA	NA	NA	NA	NA	NA	NA	NA	NA	A359_04360	NA	NA	NA	NA	NA	NA	NA	NA	NA	NA	NA	NA	NA	NA	NA	NA	NA	NA	NA	NA	NA	NA	NA	NA	NA	NA	NA	NA	NA	NA	NA	NA	NA
gyrA	1	1	1	0	-2.7663	-6.5	-3.21957	-6.5	-6.5	-6.5	-6.5	-6.5	-2.91733	-6.5	-3.09727	-0.924738	BN373_32511	ERS227112_03939	EC958_2567	NCTC13441_01477	b2231	BW25113_2231	ROD_23531	t0592	STM_MW22961	STMMW_22961	SL3261_2241	SL1344_2241	SEN2254	A359_01270	MEPCIT_450	A35E_00275	IM45_871	AB162_336	BCI_0387	BOBLI757_481	BTURN675_470	BVAF_477	Bfl476	BPEN_492	BCHRO640_507	BA000021_444	WIGMOR_0315	BUsg_174	BUMPG002_CDS00416	BUMPUSDA_CDS00414	BUMPF009_CDS00415	BUMPW106_CDS00415	BAKON_180	BA000003_168	BUAPTUC7_178	CWO_00920	CWQ_00965	NA	CWS_00945	BUAP5A_177	BUAMB_168	bbp_169	BCc_116	BCTU_120	SG1582	Sant_1369	SOPEG_2812
NA	0	0	0	0	NA	NA	NA	NA	NA	NA	NA	NA	NA	NA	NA	NA	NA	NA	NA	NA	NA	NA	NA	NA	NA	NA	NA	NA	NA	A359_04360	NA	NA	NA	NA	NA	NA	NA	NA	NA	NA	NA	NA	NA	NA	NA	NA	NA	NA	NA	NA	NA	NA	NA	NA	NA	NA	NA	NA	NA	NA	NA	NA	NA
gyrB	1	1	1	1	-3.58596	-6.5	-6.5	-6.5	-6.5	-2.39943	-4.12945	-6.5	-2.4407	-5.04823	-5.08858	-1.83646	BN373_47461	ERS227112_00473	EC958_4172	NCTC13441_04817	b3699	BW25113_3699	ROD_40281	t3684	STM_MW38201	STMMW_38201	SL3261_3802	SL1344_3802	SEN3652	A359_00030	MEPCIT_019	A35E_00569	IM45_305	AB162_108	BCI_0131	BOBLI757_017	BTURN675_018	BVAF_016	Bfl017	BPEN_016	BCHRO640_016	BA000021_15	WIGMOR_0018	BUsg_010	BUMPG002_CDS00577	BUMPUSDA_CDS00575	BUMPF009_CDS00576	BUMPW106_CDS00576	BAKON_010	BA000003_9	BUAPTUC7_010	CWO_00050	CWQ_00055	CWU_00050	CWS_00050	BUAP5A_010	BUAMB_010	bbp_010	BCc_002	BCTU_002	SG0004	Sant_0080	SOPEG_4127
putA	0	0	0	0	3.52143	2.98173	3.43025	3.14044	3.08743	2.67774	2.38044	2.92231	2.94634	3.28534	3.58341	2.20898	BN373_16561	ERS227112_03519	EC958_1211	NCTC13441_02891	b1014	BW25113_1014	ROD_10681	t1797	STM_MW11331	STMMW_11331	SL3261_1062	SL1344_1062	SEN0986A	NA	NA	NA	NA	NA	NA	NA	NA	NA	NA	NA	NA	BA000021_433	WIGMOR_0327	NA	NA	NA	NA	NA	NA	NA	NA	NA	NA	NA	NA	NA	NA	NA	NA	NA	SG1243	Sant_1659	SOPEG_2583
NA	0	0	0	0	NA	NA	3.06742	3.49434	NA	NA	NA	NA	NA	NA	NA	NA	NA	NA	EC958_1533	NCTC13441_02576	NA	NA	NA	NA	NA	NA	NA	NA	NA	NA	NA	NA	NA	NA	NA	NA	NA	NA	NA	NA	NA	NA	NA	NA	NA	NA	NA	NA	NA	NA	NA	NA	NA	NA	NA	NA	NA	NA	NA	NA	NA	NA	NA
NA	0	0	0	0	NA	NA	NA	NA	NA	NA	NA	NA	NA	NA	NA	NA	NA	NA	NA	NA	NA	NA	NA	NA	NA	NA	NA	NA	NA	NA	NA	NA	NA	NA	NA	NA	NA	NA	NA	NA	NA	NA	NA	NA	NA	NA	NA	NA	NA	NA	NA	NA	NA	NA	NA	NA	NA	NA	NA	NA	NA	NA	SOPEG_ps0727
NA	0	0	0	0	4.23069	3.98403	NA	NA	NA	NA	NA	NA	NA	NA	NA	NA	BN373_30141	ERS227112_04229	NA	NA	NA	NA	NA	NA	NA	NA	NA	NA	NA	NA	NA	NA	NA	NA	NA	NA	NA	NA	NA	NA	NA	NA	NA	NA	NA	NA	NA	NA	NA	NA	NA	NA	NA	NA	NA	NA	NA	NA	NA	NA	NA	NA	NA
NA	0	0	0	0	NA	NA	3.97934	3.73863	NA	NA	NA	NA	NA	NA	NA	NA	NA	NA	EC958_1556	NCTC13441_02540	NA	NA	NA	NA	NA	NA	NA	NA	NA	NA	NA	NA	NA	NA	NA	NA	NA	NA	NA	NA	NA	NA	NA	NA	NA	NA	NA	NA	NA	NA	NA	NA	NA	NA	NA	NA	NA	NA	NA	NA	NA	NA	NA
NA	0	0	0	0	NA	NA	NA	NA	NA	NA	NA	NA	NA	NA	NA	NA	NA	NA	NA	NA	NA	NA	NA	NA	NA	NA	NA	NA	NA	A359_04360	NA	NA	NA	NA	NA	NA	NA	NA	NA	NA	NA	NA	NA	NA	NA	NA	NA	NA	NA	NA	NA	NA	NA	NA	NA	NA	NA	NA	NA	NA	NA	NA	NA
NA	0	0	0	0	NA	NA	3.54117	3.57765	NA	2.57575	2.18572	2.38792	2.84968	3.02632	3.35216	2.63891	NA	NA	EC958_4308	NCTC13441_04673	NA	NA	ROD_31451	t2683	STM_MW27551	STMMW_27551	SL3261_2772	SL1344_2772	SEN2632	NA	NA	NA	NA	NA	NA	NA	NA	NA	NA	NA	NA	NA	NA	NA	NA	NA	NA	NA	NA	NA	NA	NA	NA	NA	NA	NA	NA	NA	NA	NA	NA	NA	NA
NA	0	0	0	0	NA	NA	NA	NA	NA	NA	NA	NA	NA	NA	NA	NA	NA	NA	NA	NA	NA	NA	NA	NA	NA	NA	NA	NA	NA	NA	NA	NA	NA	NA	NA	NA	NA	NA	NA	NA	NA	NA	NA	NA	NA	NA	NA	NA	NA	NA	NA	NA	NA	NA	NA	NA	NA	NA	NA	NA	NA	NA	SOPEG_2381
NA	0	0	0	0	NA	NA	NA	NA	NA	NA	NA	NA	NA	NA	NA	NA	NA	NA	NA	NA	NA	NA	NA	NA	NA	NA	NA	NA	NA	NA	NA	NA	NA	NA	NA	NA	NA	NA	NA	NA	NA	NA	NA	NA	NA	NA	NA	NA	NA	NA	NA	NA	NA	NA	NA	NA	NA	NA	NA	NA	NA	Sant_0633	SOPEG_3794
NA	0	0	0	0	NA	NA	NA	NA	NA	NA	NA	NA	NA	NA	NA	NA	NA	NA	NA	NA	NA	NA	NA	NA	NA	NA	NA	NA	NA	NA	NA	NA	NA	NA	NA	NA	NA	NA	NA	NA	NA	NA	NA	NA	NA	NA	NA	NA	NA	NA	NA	NA	NA	NA	NA	NA	NA	NA	NA	NA	NA	NA	SOPEG_ps2187
NA	0	0	0	0	NA	NA	NA	NA	NA	NA	NA	4.38208	3.63632	3.57464	3.60969	3.7492	NA	NA	NA	NA	NA	NA	NA	NA	STM_MW30421	STMMW_30421	SL3261_3057	SL1344_3057	SEN2924	NA	NA	NA	NA	NA	NA	NA	NA	NA	NA	NA	NA	NA	NA	NA	NA	NA	NA	NA	NA	NA	NA	NA	NA	NA	NA	NA	NA	NA	NA	NA	NA	NA	NA
NA	0	0	0	0	NA	NA	NA	NA	NA	NA	NA	NA	NA	NA	NA	NA	NA	NA	NA	NA	NA	NA	NA	NA	NA	NA	NA	NA	NA	A359_04360	NA	NA	NA	NA	NA	NA	NA	NA	NA	NA	NA	NA	NA	NA	NA	NA	NA	NA	NA	NA	NA	NA	NA	NA	NA	NA	NA	NA	NA	NA	NA	NA	NA
NA	0	0	0	0	NA	NA	NA	NA	NA	NA	NA	NA	NA	NA	NA	NA	NA	NA	NA	NA	NA	NA	NA	NA	NA	NA	NA	NA	NA	NA	NA	NA	NA	NA	NA	NA	NA	NA	NA	NA	NA	NA	NA	NA	NA	NA	NA	NA	NA	NA	NA	NA	NA	NA	NA	NA	NA	NA	NA	NA	NA	NA	SOPEG_ps0612
NA	0	0	0	0	2.68934	3.52169	NA	NA	NA	NA	NA	NA	NA	NA	NA	NA	BN373_00241	ERS227112_01889	NA	NA	NA	NA	NA	NA	NA	NA	NA	NA	NA	NA	NA	NA	NA	NA	NA	NA	NA	NA	NA	NA	NA	NA	NA	NA	NA	NA	NA	NA	NA	NA	NA	NA	NA	NA	NA	NA	NA	NA	NA	NA	NA	NA	NA
NA	0	0	0	0	NA	NA	NA	NA	NA	NA	NA	4.44638	4.57872	4.33804	3.90439	NA	NA	NA	NA	NA	NA	NA	NA	NA	STM_MW10291	STMMW_10291	SL3261_0956	SL1344_0956	NA	NA	NA	NA	NA	NA	NA	NA	NA	NA	NA	NA	NA	NA	NA	NA	NA	NA	NA	NA	NA	NA	NA	NA	NA	NA	NA	NA	NA	NA	NA	NA	NA	NA	NA
ansP	0	0	0	0	3.86024	2.48844	3.33148	3.10021	2.14304	NA	2.18439	2.25188	2.9943	2.70088	2.75096	2.53428	BN373_24821	ERS227112_04771	EC958_1727	NCTC13441_02367	b1453	BW25113_1453	NA	t1494	STM_MW15791	STMMW_15791	SL3261_1515	SL1344_1515	SEN1471	NA	NA	NA	NA	NA	NA	NA	NA	NA	NA	NA	NA	NA	NA	NA	NA	NA	NA	NA	NA	NA	NA	NA	NA	NA	NA	NA	NA	NA	NA	NA	NA	NA	NA
NA	0	0	0	0	NA	NA	NA	NA	4.23903	NA	NA	NA	NA	NA	NA	NA	NA	NA	NA	NA	b0280	BW25113_0280	NA	NA	NA	NA	NA	NA	NA	NA	NA	NA	NA	NA	NA	NA	NA	NA	NA	NA	NA	NA	NA	NA	NA	NA	NA	NA	NA	NA	NA	NA	NA	NA	NA	NA	NA	NA	NA	NA	NA	NA	NA
NA	0	0	0	0	NA	NA	NA	NA	NA	NA	NA	NA	NA	NA	NA	NA	NA	NA	NA	NA	NA	NA	NA	NA	NA	NA	NA	NA	NA	A359_04360	NA	NA	NA	NA	NA	NA	NA	NA	NA	NA	NA	NA	NA	NA	NA	NA	NA	NA	NA	NA	NA	NA	NA	NA	NA	NA	NA	NA	NA	NA	NA	NA	NA
intZ	0	0	0	0	NA	NA	NA	NA	1.73217	NA	NA	NA	NA	NA	NA	NA	NA	NA	NA	NA	b2442	BW25113_2442	NA	NA	NA	NA	NA	NA	NA	NA	NA	NA	NA	NA	NA	NA	NA	NA	NA	NA	NA	NA	NA	NA	NA	NA	NA	NA	NA	NA	NA	NA	NA	NA	NA	NA	NA	NA	NA	NA	NA	NA	NA
NA	0	0	0	0	NA	NA	NA	NA	NA	NA	5.29509	NA	NA	2.6656	3.47946	4.52485	NA	NA	NA	NA	NA	NA	NA	t0717	NA	NA	SL3261_2116	SL1344_2116	SEN2135	NA	NA	NA	NA	NA	NA	NA	NA	NA	NA	NA	NA	NA	NA	NA	NA	NA	NA	NA	NA	NA	NA	NA	NA	NA	NA	NA	NA	NA	NA	NA	NA	NA	NA
NA	0	0	0	0	NA	NA	NA	NA	NA	NA	NA	NA	NA	NA	NA	NA	NA	NA	NA	NA	NA	NA	NA	NA	NA	NA	NA	NA	NA	NA	NA	NA	NA	NA	NA	NA	NA	NA	NA	NA	NA	NA	NA	NA	NA	NA	NA	NA	NA	NA	NA	NA	NA	NA	NA	NA	NA	NA	NA	NA	NA	NA	SOPEG_0781
NA	0	0	0	0	NA	NA	NA	NA	NA	NA	NA	NA	NA	NA	NA	NA	NA	NA	NA	NA	NA	NA	NA	NA	NA	NA	NA	NA	NA	A359_04360	NA	NA	NA	NA	NA	NA	NA	NA	NA	NA	NA	NA	NA	NA	NA	NA	NA	NA	NA	NA	NA	NA	NA	NA	NA	NA	NA	NA	NA	NA	NA	NA	NA
NA	0	0	0	0	NA	NA	NA	NA	NA	NA	NA	NA	NA	NA	NA	NA	NA	NA	NA	NA	NA	NA	NA	NA	NA	NA	NA	NA	NA	NA	NA	NA	NA	NA	NA	NA	NA	NA	NA	NA	NA	NA	NA	NA	NA	NA	NA	NA	NA	NA	NA	NA	NA	NA	NA	NA	NA	NA	NA	NA	NA	NA	SOPEG_2008
NA	0	0	0	0	NA	NA	NA	NA	NA	NA	NA	NA	NA	NA	NA	NA	NA	NA	NA	NA	NA	NA	NA	NA	NA	NA	NA	NA	NA	NA	NA	NA	NA	NA	NA	NA	NA	NA	NA	NA	NA	NA	NA	NA	NA	NA	NA	NA	NA	NA	NA	NA	NA	NA	NA	NA	NA	NA	NA	NA	NA	NA	SOPEG_1876
nrfD	0	0	0	0	NA	NA	3.50639	2.94086	2.98813	3.13606	2.5837	3.97169	3.59324	3.49093	3.79815	2.79899	NA	NA	EC958_4546	NCTC13441_04397	b4073	BW25113_4073	ROD_34611	t4186	STM_MW42311	STMMW_42311	SL3261_4216	SL1344_4216	SEN4050	NA	NA	NA	NA	NA	NA	NA	NA	NA	NA	NA	NA	NA	NA	NA	NA	NA	NA	NA	NA	NA	NA	NA	NA	NA	NA	NA	NA	NA	NA	NA	NA	NA	NA
NA	0	0	0	0	NA	NA	NA	NA	NA	NA	NA	NA	NA	NA	NA	NA	NA	NA	NA	NA	NA	NA	NA	NA	NA	NA	NA	NA	NA	A359_04360	NA	NA	NA	NA	NA	NA	NA	NA	NA	NA	NA	NA	NA	NA	NA	NA	NA	NA	NA	NA	NA	NA	NA	NA	NA	NA	NA	NA	NA	NA	NA	NA	NA
NA	0	0	0	0	3.80648	3.43113	NA	NA	NA	NA	NA	NA	NA	NA	NA	NA	BN373_23141	ERS227112_04928	NA	NA	NA	NA	NA	NA	NA	NA	NA	NA	NA	NA	NA	NA	NA	NA	NA	NA	NA	NA	NA	NA	NA	NA	NA	NA	NA	NA	NA	NA	NA	NA	NA	NA	NA	NA	NA	NA	NA	NA	NA	NA	NA	NA	NA
NA	0	0	0	0	NA	NA	NA	NA	NA	NA	NA	NA	NA	NA	NA	NA	NA	NA	NA	NA	NA	NA	NA	NA	NA	NA	NA	NA	NA	A359_04360	NA	NA	NA	NA	NA	NA	NA	NA	NA	NA	NA	NA	NA	NA	NA	NA	NA	NA	NA	NA	NA	NA	NA	NA	NA	NA	NA	NA	NA	NA	NA	NA	NA
NA	0	0	0	0	3.20615	2.51645	NA	NA	NA	NA	NA	NA	NA	NA	NA	NA	BN373_28841	ERS227112_04365	NA	NA	NA	NA	NA	NA	NA	NA	NA	NA	NA	NA	NA	NA	NA	NA	NA	NA	NA	NA	NA	NA	NA	NA	NA	NA	NA	NA	NA	NA	NA	NA	NA	NA	NA	NA	NA	NA	NA	NA	NA	NA	NA	NA	NA
nanK	0	0	0	0	NA	NA	3.78031	3.0595	2.58845	3.04507	2.94125	3.90114	3.87543	3.73866	4.19996	2.9443	NA	NA	EC958_3615	NCTC13441_00476	b3222	BW25113_3222	ROD_46001	t3253	STM_MW33351	STMMW_33351	SL3261_3308	SL1344_3308	SEN3169	NA	NA	NA	NA	NA	NA	NA	NA	NA	NA	NA	NA	NA	NA	NA	NA	NA	NA	NA	NA	NA	NA	NA	NA	NA	NA	NA	NA	NA	NA	NA	NA	NA	NA
NA	0	0	0	0	NA	NA	NA	NA	NA	NA	NA	NA	NA	NA	NA	NA	NA	NA	NA	NA	NA	NA	NA	NA	NA	NA	NA	NA	NA	A359_04360	NA	NA	NA	NA	NA	NA	NA	NA	NA	NA	NA	NA	NA	NA	NA	NA	NA	NA	NA	NA	NA	NA	NA	NA	NA	NA	NA	NA	NA	NA	NA	NA	NA
NA	0	0	0	0	NA	NA	3.23284	3.07908	NA	2.81835	2.95473	2.85996	2.75837	3.32165	3.26146	2.55226	NA	NA	EC958_0154	NCTC13441_03970	NA	NA	ROD_00181	t0043	STM_MW00421	STMMW_00421	SL3261_0042	SL1344_0042	SEN0041	NA	NA	NA	NA	NA	NA	NA	NA	NA	NA	NA	NA	NA	NA	NA	NA	NA	NA	NA	NA	NA	NA	NA	NA	NA	NA	NA	NA	NA	NA	NA	NA	NA	NA
sfmH	0	0	0	0	NA	NA	NA	NA	4.54264	NA	3.6461	3.69476	2.95255	3.33417	3.65708	3.62556	NA	NA	NA	NA	b0533	BW25113_0533	NA	t2316	STM_MW06151	STMMW_06151	SL3261_0540	SL1344_0540	SEN0528	NA	NA	NA	NA	NA	NA	NA	NA	NA	NA	NA	NA	NA	NA	NA	NA	NA	NA	NA	NA	NA	NA	NA	NA	NA	NA	NA	NA	NA	NA	NA	NA	NA	NA
NA	0	0	0	0	3.12279	2.63241	NA	NA	NA	2.81931	NA	NA	NA	NA	NA	NA	BN373_26461	ERS227112_04620	NA	NA	NA	NA	ROD_15521	NA	NA	NA	NA	NA	NA	NA	NA	NA	NA	NA	NA	NA	NA	NA	NA	NA	NA	NA	NA	NA	NA	NA	NA	NA	NA	NA	NA	NA	NA	NA	NA	NA	NA	NA	NA	NA	NA	NA	NA
NA	0	0	0	0	NA	NA	NA	NA	NA	4.01973	3.89775	3.7913	3.47933	3.49223	2.86599	3.22429	NA	NA	NA	NA	NA	NA	ROD_19541	t0946	STM_MW19131	STMMW_19131	SL3261_1864	SL1344_1864	SEN1074	NA	NA	NA	NA	NA	NA	NA	NA	NA	NA	NA	NA	NA	NA	NA	NA	NA	NA	NA	NA	NA	NA	NA	NA	NA	NA	NA	NA	NA	NA	NA	NA	Sant_0111	NA
NA	0	0	0	0	NA	NA	NA	NA	NA	NA	NA	NA	NA	NA	NA	NA	NA	NA	NA	NA	NA	NA	NA	NA	NA	NA	NA	NA	NA	A359_04360	NA	NA	NA	NA	NA	NA	NA	NA	NA	NA	NA	NA	NA	NA	NA	NA	NA	NA	NA	NA	NA	NA	NA	NA	NA	NA	NA	NA	NA	NA	NA	NA	NA
ysgA	0	0	0	0	3.41714	4.09013	3.66526	3.63835	3.21148	3.4992	3.25298	3.47878	3.78713	3.71096	3.53592	3.14624	BN373_49511	ERS227112_01798	EC958_4306	NCTC13441_04675	b3830	BW25113_3830	ROD_39241	t3330	STM_MW39381	STMMW_39381	SL3261_3921	SL1344_3921	SEN3762	NA	NA	NA	NA	NA	NA	NA	NA	NA	NA	NA	NA	NA	NA	NA	NA	NA	NA	NA	NA	NA	NA	NA	NA	NA	NA	NA	NA	NA	NA	NA	NA	Sant_0245	SOPEG_3623
ycaP	0	0	0	0	3.46815	3.66204	3.86286	3.56472	4	2.99669	2.55652	3.36831	3.01213	3.04291	2.96459	2.45954	BN373_15501	ERS227112_03422	EC958_1062	NCTC13441_03036	b0906	BW25113_0906	ROD_09751	t1958	STM_MW09871	STMMW_09871	SL3261_0913	SL1344_0913	SEN0880	NA	NA	NA	NA	NA	NA	NA	NA	NA	NA	NA	NA	NA	NA	NA	NA	NA	NA	NA	NA	NA	NA	NA	NA	NA	NA	NA	NA	NA	NA	NA	NA	NA	NA
elbB	0	0	0	0	3.40255	3.12649	3.38394	3.07819	3.75785	3.47683	3.72442	2.76071	3.40623	3.70677	3.77889	2.97422	BN373_42681	ERS227112_00980	EC958_3609	NCTC13441_00483	b3209	BW25113_3209	ROD_46111	t3244	STM_MW33261	STMMW_33261	SL3261_3299	SL1344_3299	SEN3160	NA	NA	NA	NA	NA	NA	NA	NA	NA	NA	NA	NA	NA	NA	NA	NA	NA	NA	NA	NA	NA	NA	NA	NA	NA	NA	NA	NA	NA	NA	NA	SG0221	Sant_3676	SOPEG_0182
NA	0	0	0	0	3.0479	NA	NA	NA	NA	NA	NA	NA	NA	NA	NA	NA	BN373_33861	NA	NA	NA	NA	NA	NA	NA	NA	NA	NA	NA	NA	NA	NA	NA	NA	NA	NA	NA	NA	NA	NA	NA	NA	NA	NA	NA	NA	NA	NA	NA	NA	NA	NA	NA	NA	NA	NA	NA	NA	NA	NA	NA	NA	NA	NA
nirB	0	0	0	0	3.91173	3.36844	3.53809	3.50018	3.17285	3.30078	3.38073	3.48519	3.71498	4.02158	3.71809	3.17219	BN373_43891	ERS227112_00833	EC958_3762	NCTC13441_00329	b3365	BW25113_3365	ROD_44441	t4031	STM_MW34651	STMMW_34651	SL3261_3441	SL1344_3441	SEN3301	NA	NA	NA	NA	NA	NA	NA	NA	NA	NA	NA	NA	NA	NA	NA	NA	NA	NA	NA	NA	NA	NA	NA	NA	NA	NA	NA	NA	NA	NA	NA	NA	NA	NA
NA	0	0	0	0	NA	NA	NA	NA	NA	NA	NA	NA	NA	NA	NA	NA	NA	NA	NA	NA	NA	NA	NA	NA	NA	NA	NA	NA	NA	A359_04360	NA	NA	NA	NA	NA	NA	NA	NA	NA	NA	NA	NA	NA	NA	NA	NA	NA	NA	NA	NA	NA	NA	NA	NA	NA	NA	NA	NA	NA	NA	NA	NA	NA
NA	0	0	0	0	NA	NA	NA	NA	NA	NA	NA	NA	NA	NA	NA	NA	NA	NA	NA	NA	NA	NA	NA	NA	NA	NA	NA	NA	NA	A359_04360	NA	NA	NA	NA	NA	NA	NA	NA	NA	NA	NA	NA	NA	NA	NA	NA	NA	NA	NA	NA	NA	NA	NA	NA	NA	NA	NA	NA	NA	NA	NA	NA	NA
NA	0	0	0	0	NA	NA	NA	NA	NA	NA	NA	NA	NA	NA	NA	NA	NA	NA	NA	NA	NA	NA	NA	NA	NA	NA	NA	NA	NA	A359_04360	NA	NA	NA	NA	NA	NA	NA	NA	NA	NA	NA	NA	NA	NA	NA	NA	NA	NA	NA	NA	NA	NA	NA	NA	NA	NA	NA	NA	NA	NA	NA	NA	NA
NA	0	0	0	0	NA	NA	NA	NA	NA	NA	NA	NA	NA	NA	NA	NA	NA	NA	NA	NA	NA	NA	NA	NA	NA	NA	NA	NA	NA	A359_04360	NA	NA	NA	NA	NA	NA	NA	NA	NA	NA	NA	NA	NA	NA	NA	NA	NA	NA	NA	NA	NA	NA	NA	NA	NA	NA	NA	NA	NA	NA	NA	NA	NA
murE	1	1	1	0	-6.5	-6.5	-1.78797	-1.88493	-6.5	-6.5	-6.5	-6.5	-2.70932	-6.5	-2.37082	-1.78043	BN373_05781	ERS227112_02426	EC958_0225	NCTC13441_03900	b0085	BW25113_0085	ROD_00911	t0127	STM_MW01291	STMMW_01291	SL3261_0123	SL1344_0123	SEN0124	A359_03600	NA	A35E_00400	IM45_1149	AB162_471	BCI_0523	BOBLI757_137	BTURN675_131	BVAF_138	Bfl137	BPEN_141	BCHRO640_142	BA000021_210	WIGMOR_0574	NA	BUMPG002_CDS00374	BUMPUSDA_CDS00373	BUMPF009_CDS00373	BUMPW106_CDS00373	BAKON_222	BA000003_208	BUAPTUC7_219	CWO_01145	CWQ_01195	NA	CWS_01170	BUAP5A_217	BUAMB_204	bbp_203	NA	NA	SG0444	Sant_3357	SOPEG_2072
NA	0	0	0	0	NA	NA	NA	NA	NA	NA	NA	NA	NA	NA	NA	NA	NA	NA	NA	NA	NA	NA	NA	NA	NA	NA	NA	NA	NA	A359_04360	NA	NA	NA	NA	NA	NA	NA	NA	NA	NA	NA	NA	NA	NA	NA	NA	NA	NA	NA	NA	NA	NA	NA	NA	NA	NA	NA	NA	NA	NA	NA	NA	NA
NA	0	0	0	0	NA	NA	NA	NA	NA	NA	NA	NA	NA	NA	NA	NA	NA	NA	NA	NA	NA	NA	NA	NA	NA	NA	NA	NA	NA	A359_04360	NA	NA	NA	NA	NA	NA	NA	NA	NA	NA	NA	NA	NA	NA	NA	NA	NA	NA	NA	NA	NA	NA	NA	NA	NA	NA	NA	NA	NA	NA	NA	NA	NA
astC	0	0	0	0	3.50936	1.63362	3.04456	3.04411	2.56971	2.70192	1.66663	2.90663	2.87151	2.82148	3.01293	2.2467	BN373_18441	ERS227112_05512	EC958_1968	NCTC13441_02132	b1748	BW25113_1748	ROD_13091	t1182	STM_MW13101	STMMW_13101	SL3261_1238	SL1344_1238	SEN1740	NA	NA	NA	NA	NA	NA	NA	NA	NA	NA	NA	NA	NA	NA	NA	NA	NA	NA	NA	NA	NA	NA	NA	NA	NA	NA	NA	NA	NA	NA	NA	NA	NA	NA
NA	0	0	0	0	NA	2.97262	NA	NA	NA	NA	NA	NA	NA	NA	NA	NA	NA	ERS227112_05684	NA	NA	NA	NA	NA	NA	NA	NA	NA	NA	NA	NA	NA	NA	NA	NA	NA	NA	NA	NA	NA	NA	NA	NA	NA	NA	NA	NA	NA	NA	NA	NA	NA	NA	NA	NA	NA	NA	NA	NA	NA	NA	NA	NA	NA
NA	0	0	0	0	NA	NA	NA	NA	NA	NA	NA	NA	NA	NA	NA	NA	NA	NA	NA	NA	NA	NA	NA	NA	NA	NA	NA	NA	NA	A359_04360	NA	NA	NA	NA	NA	NA	NA	NA	NA	NA	NA	NA	NA	NA	NA	NA	NA	NA	NA	NA	NA	NA	NA	NA	NA	NA	NA	NA	NA	NA	NA	NA	NA
NA	0	0	0	0	NA	NA	NA	NA	NA	NA	NA	NA	NA	NA	NA	NA	NA	NA	NA	NA	NA	NA	NA	NA	NA	NA	NA	NA	NA	NA	NA	NA	NA	NA	NA	NA	NA	NA	NA	NA	NA	NA	NA	NA	NA	NA	NA	NA	NA	NA	NA	NA	NA	NA	NA	NA	NA	NA	NA	NA	NA	Sant_3081	NA
NA	0	0	0	0	NA	NA	NA	NA	NA	NA	NA	NA	NA	NA	NA	NA	NA	NA	NA	NA	NA	NA	NA	NA	NA	NA	NA	NA	NA	NA	NA	NA	NA	NA	NA	NA	NA	NA	NA	NA	NA	NA	NA	NA	NA	NA	NA	NA	NA	NA	NA	NA	NA	NA	NA	NA	NA	NA	NA	NA	NA	NA	SOPEG_0471
wzxB	0	0	0	0	NA	NA	NA	NA	4.3791	0.0978978	NA	NA	NA	NA	NA	NA	NA	NA	NA	NA	b2037	BW25113_2037	ROD_21721	NA	NA	NA	NA	NA	NA	NA	NA	NA	NA	NA	NA	NA	NA	NA	NA	NA	NA	NA	NA	NA	NA	NA	NA	NA	NA	NA	NA	NA	NA	NA	NA	NA	NA	NA	NA	NA	NA	NA	NA
NA	0	0	0	0	NA	NA	NA	NA	NA	NA	NA	NA	NA	NA	NA	NA	NA	NA	NA	NA	NA	NA	NA	NA	NA	NA	NA	NA	NA	A359_04360	NA	NA	NA	NA	NA	NA	NA	NA	NA	NA	NA	NA	NA	NA	NA	NA	NA	NA	NA	NA	NA	NA	NA	NA	NA	NA	NA	NA	NA	NA	NA	NA	NA
NA	0	0	0	0	NA	NA	NA	NA	NA	NA	NA	NA	NA	NA	NA	NA	NA	NA	NA	NA	NA	NA	NA	NA	NA	NA	NA	NA	NA	NA	NA	NA	NA	NA	NA	NA	NA	NA	NA	NA	NA	NA	NA	NA	NA	NA	NA	NA	NA	NA	NA	NA	NA	NA	NA	NA	NA	NA	NA	NA	NA	NA	SOPEG_ps2338
NA	0	0	0	0	NA	NA	3.04262	3.16907	NA	2.9305	3.10411	NA	NA	NA	NA	NA	NA	NA	EC958_0422	NCTC13441_03693	NA	NA	ROD_31931	t4363	NA	NA	NA	NA	NA	NA	NA	NA	NA	NA	NA	NA	NA	NA	NA	NA	NA	NA	NA	NA	NA	NA	NA	NA	NA	NA	NA	NA	NA	NA	NA	NA	NA	NA	NA	NA	NA	NA	NA
ilvM	0	0	0	0	2.89926	3.7335	3.14094	3.36328	1.96654	3.10842	4.13673	3.74306	3.95483	4.11829	4.28989	3.43492	BN373_48961	ERS227112_01738	EC958_4233	NCTC13441_04751	b3769	BW25113_3769	ROD_39791	t3396	STM_MW38771	STMMW_38771	SL3261_3862	SL1344_3862	SEN3708	NA	NA	NA	NA	NA	NA	BOBLI757_600	BTURN675_591	BVAF_594	Bfl592	BPEN_613	BCHRO640_635	NA	NA	NA	NA	NA	NA	NA	NA	NA	NA	NA	NA	NA	NA	NA	NA	NA	NA	NA	SG2396	Sant_0278	SOPEG_0394
NA	0	0	0	0	NA	NA	NA	NA	NA	NA	NA	NA	NA	NA	NA	NA	NA	NA	NA	NA	NA	NA	NA	NA	NA	NA	NA	NA	NA	A359_04360	NA	NA	NA	NA	NA	NA	NA	NA	NA	NA	NA	NA	NA	NA	NA	NA	NA	NA	NA	NA	NA	NA	NA	NA	NA	NA	NA	NA	NA	NA	NA	NA	NA
NA	0	0	0	0	NA	NA	NA	NA	NA	NA	NA	NA	NA	NA	NA	NA	NA	NA	NA	NA	NA	NA	NA	NA	NA	NA	NA	NA	NA	A359_04360	NA	NA	NA	NA	NA	NA	NA	NA	NA	NA	NA	NA	NA	NA	NA	NA	NA	NA	NA	NA	NA	NA	NA	NA	NA	NA	NA	NA	NA	NA	NA	NA	NA
NA	0	0	0	0	NA	NA	NA	NA	NA	NA	NA	NA	NA	NA	NA	NA	NA	NA	NA	NA	NA	NA	NA	NA	NA	NA	NA	NA	NA	A359_04360	NA	NA	NA	NA	NA	NA	NA	NA	NA	NA	NA	NA	NA	NA	NA	NA	NA	NA	NA	NA	NA	NA	NA	NA	NA	NA	NA	NA	NA	NA	NA	NA	NA
NA	0	0	0	0	NA	NA	NA	NA	NA	NA	NA	NA	NA	NA	NA	NA	NA	NA	NA	NA	NA	NA	NA	NA	NA	NA	NA	NA	NA	A359_04360	NA	NA	NA	NA	NA	NA	NA	NA	NA	NA	NA	NA	NA	NA	NA	NA	NA	NA	NA	NA	NA	NA	NA	NA	NA	NA	NA	NA	NA	NA	NA	NA	NA
NA	0	0	0	0	NA	NA	NA	NA	NA	NA	NA	NA	NA	NA	NA	NA	NA	NA	NA	NA	NA	NA	NA	NA	NA	NA	NA	NA	NA	A359_04360	NA	NA	NA	NA	NA	NA	NA	NA	NA	NA	NA	NA	NA	NA	NA	NA	NA	NA	NA	NA	NA	NA	NA	NA	NA	NA	NA	NA	NA	NA	NA	NA	NA
araH	0	0	0	0	3.17799	2.64171	2.69151	2.8288	2.18607	2.90131	NA	NA	NA	NA	NA	NA	BN373_29801	ERS227112_04267	EC958_2118	NCTC13441_01985	b4460	BW25113_4460	ROD_19501	NA	NA	NA	NA	NA	NA	NA	NA	NA	NA	NA	NA	NA	NA	NA	NA	NA	NA	NA	NA	NA	NA	NA	NA	NA	NA	NA	NA	NA	NA	NA	NA	NA	NA	NA	NA	NA	NA	Sant_2017	NA
NA	0	0	0	0	NA	NA	NA	NA	NA	3.31244	NA	NA	NA	NA	NA	NA	NA	NA	NA	NA	NA	NA	ROD_16331	NA	NA	NA	NA	NA	NA	NA	NA	NA	NA	NA	NA	NA	NA	NA	NA	NA	NA	NA	NA	NA	NA	NA	NA	NA	NA	NA	NA	NA	NA	NA	NA	NA	NA	NA	NA	NA	NA	NA	NA
NA	0	0	0	0	NA	NA	NA	NA	NA	NA	NA	2.78834	2.74711	3.16253	2.87876	2.15801	NA	NA	NA	NA	NA	NA	NA	NA	STM_MW12931	STMMW_12931	SL3261_1222	SL1344_1222	SEN1765	NA	NA	NA	NA	NA	NA	NA	NA	NA	NA	NA	NA	NA	NA	NA	NA	NA	NA	NA	NA	NA	NA	NA	NA	NA	NA	NA	NA	NA	NA	NA	NA	NA	NA
NA	0	0	0	0	NA	NA	NA	NA	NA	NA	NA	NA	NA	NA	NA	NA	NA	NA	NA	NA	NA	NA	NA	NA	NA	NA	NA	NA	NA	A359_04360	NA	NA	NA	NA	NA	NA	NA	NA	NA	NA	NA	NA	NA	NA	NA	NA	NA	NA	NA	NA	NA	NA	NA	NA	NA	NA	NA	NA	NA	NA	NA	NA	NA
NA	0	0	0	0	2.47411	2.26026	NA	NA	NA	NA	NA	NA	NA	NA	NA	NA	BN373_22681	ERS227112_04979	NA	NA	NA	NA	NA	NA	NA	NA	NA	NA	NA	NA	NA	NA	NA	NA	NA	NA	NA	NA	NA	NA	NA	NA	NA	NA	NA	NA	NA	NA	NA	NA	NA	NA	NA	NA	NA	NA	NA	NA	NA	NA	NA	Sant_1141	SOPEG_ps3092
NA	0	0	0	0	2.74394	2.76471	3.56143	2.95273	NA	3.23765	2.46596	3.66515	3.62901	3.19615	3.97619	NA	BN373_14671	ERS227112_03336	EC958_1034	NCTC13441_03073	NA	NA	ROD_36751	t4319	STM_MW31961	STMMW_31971	SL3261_2691	SL1344_2691	NA	NA	NA	NA	NA	NA	NA	NA	NA	NA	NA	NA	NA	NA	NA	NA	NA	NA	NA	NA	NA	NA	NA	NA	NA	NA	NA	NA	NA	NA	NA	NA	NA	Sant_2545	SOPEG_ps3565
NA	0	0	0	0	NA	NA	NA	NA	NA	NA	NA	NA	NA	NA	NA	NA	NA	NA	NA	NA	NA	NA	NA	NA	NA	NA	NA	NA	NA	NA	NA	NA	NA	NA	NA	NA	NA	NA	NA	NA	NA	NA	NA	NA	NA	NA	NA	NA	NA	NA	NA	NA	NA	NA	NA	NA	NA	NA	NA	NA	SG1356	NA	NA
yeaQ	0	0	0	0	3.64463	4.00405	4.59511	5.02246	4.73489	2.67548	2.85867	3.64518	2.61336	3.83778	2.09622	2.98171	BN373_27421	ERS227112_04518	EC958_2016	NCTC13441_02086	b1795	BW25113_1795	ROD_12571	t1153	STM_MW12811	STMMW_12811	SL3261_1210	SL1344_1210	SEN1777	NA	NA	NA	NA	NA	NA	NA	NA	NA	NA	NA	NA	NA	NA	NA	NA	NA	NA	NA	NA	NA	NA	NA	NA	NA	NA	NA	NA	NA	NA	NA	NA	Sant_2162	NA
NA	0	0	0	0	NA	NA	NA	NA	NA	NA	NA	NA	NA	NA	NA	NA	NA	NA	NA	NA	NA	NA	NA	NA	NA	NA	NA	NA	NA	A359_04360	NA	NA	NA	NA	NA	NA	NA	NA	NA	NA	NA	NA	NA	NA	NA	NA	NA	NA	NA	NA	NA	NA	NA	NA	NA	NA	NA	NA	NA	NA	NA	NA	NA
NA	0	0	0	0	3.08496	-6.5	NA	NA	NA	NA	NA	3.60069	3.62262	NA	NA	NA	BN373_09961	ERS227112_02850	NA	NA	NA	NA	NA	NA	STM_MW03561	STMMW_03561	NA	NA	NA	NA	NA	NA	NA	NA	NA	NA	NA	NA	NA	NA	NA	NA	NA	NA	NA	NA	NA	NA	NA	NA	NA	NA	NA	NA	NA	NA	NA	NA	NA	NA	NA	Sant_2923	NA
NA	0	0	0	0	NA	NA	NA	NA	NA	NA	NA	NA	NA	NA	NA	NA	NA	NA	NA	NA	NA	NA	NA	NA	NA	NA	NA	NA	NA	A359_04360	NA	NA	NA	NA	NA	NA	NA	NA	NA	NA	NA	NA	NA	NA	NA	NA	NA	NA	NA	NA	NA	NA	NA	NA	NA	NA	NA	NA	NA	NA	NA	NA	NA
NA	0	0	0	0	NA	NA	3.15229	3.63533	NA	NA	NA	NA	NA	NA	NA	NA	NA	NA	EC958_5149	NCTC13441_04084	NA	NA	NA	NA	NA	NA	NA	NA	NA	NA	NA	NA	NA	NA	NA	NA	NA	NA	NA	NA	NA	NA	NA	NA	NA	NA	NA	NA	NA	NA	NA	NA	NA	NA	NA	NA	NA	NA	NA	NA	NA	NA	NA
nemA	0	0	0	0	3.96033	2.20625	3.58007	3.48034	2.44335	3.2816	2.60617	2.66385	3.20674	3.65466	3.57115	2.14809	BN373_25701	ERS227112_04685	EC958_1873	NCTC13441_02231	b1650	BW25113_1650	ROD_14191	t1304	STM_MW14391	STMMW_14391	SL3261_1368	SL1344_1368	SEN1611	NA	NA	NA	NA	NA	NA	NA	NA	NA	NA	NA	NA	NA	NA	NA	NA	NA	NA	NA	NA	NA	NA	NA	NA	NA	NA	NA	NA	NA	NA	NA	NA	Sant_1236	NA
NA	0	0	0	0	NA	NA	NA	NA	NA	NA	NA	NA	NA	NA	NA	NA	NA	NA	NA	NA	NA	NA	NA	NA	NA	NA	NA	NA	NA	A359_04360	NA	NA	NA	NA	NA	NA	NA	NA	NA	NA	NA	NA	NA	NA	NA	NA	NA	NA	NA	NA	NA	NA	NA	NA	NA	NA	NA	NA	NA	NA	NA	NA	NA
NA	0	0	0	0	2.80952	2.92319	3.03397	2.95913	NA	4.78793	NA	NA	NA	NA	NA	NA	BN373_19541	ERS227112_05281	EC958_5036	NCTC13441_00952	NA	NA	ROD_38091	NA	NA	NA	NA	NA	NA	NA	NA	NA	NA	NA	NA	NA	NA	NA	NA	NA	NA	NA	NA	NA	NA	NA	NA	NA	NA	NA	NA	NA	NA	NA	NA	NA	NA	NA	NA	NA	SG0148	NA	NA
NA	0	0	0	0	NA	NA	NA	NA	NA	NA	NA	NA	NA	NA	NA	NA	NA	NA	NA	NA	NA	NA	NA	NA	NA	NA	NA	NA	NA	A359_04360	NA	NA	NA	NA	NA	NA	NA	NA	NA	NA	NA	NA	NA	NA	NA	NA	NA	NA	NA	NA	NA	NA	NA	NA	NA	NA	NA	NA	NA	NA	NA	NA	NA
NA	0	0	0	0	NA	NA	NA	NA	NA	NA	NA	NA	NA	NA	NA	NA	NA	NA	NA	NA	NA	NA	NA	NA	NA	NA	NA	NA	NA	NA	NA	NA	NA	NA	NA	NA	NA	NA	NA	NA	NA	NA	NA	NA	NA	NA	NA	NA	NA	NA	NA	NA	NA	NA	NA	NA	NA	NA	NA	NA	NA	NA	SOPEG_1654
NA	0	0	0	0	NA	NA	NA	NA	NA	NA	NA	NA	NA	NA	NA	NA	NA	NA	NA	NA	NA	NA	NA	NA	NA	NA	NA	NA	NA	A359_04360	NA	NA	NA	NA	NA	NA	NA	NA	NA	NA	NA	NA	NA	NA	NA	NA	NA	NA	NA	NA	NA	NA	NA	NA	NA	NA	NA	NA	NA	NA	NA	NA	NA
NA	0	0	0	0	NA	NA	NA	NA	NA	NA	NA	NA	NA	NA	NA	NA	NA	NA	NA	NA	NA	NA	NA	NA	NA	NA	NA	NA	NA	A359_04360	NA	NA	NA	NA	NA	NA	NA	NA	NA	NA	NA	NA	NA	NA	NA	NA	NA	NA	NA	NA	NA	NA	NA	NA	NA	NA	NA	NA	NA	NA	NA	NA	NA
NA	0	0	0	0	NA	NA	NA	NA	NA	NA	4.87144	NA	NA	NA	NA	NA	NA	NA	NA	NA	NA	NA	NA	t4352	NA	NA	NA	NA	NA	NA	NA	NA	NA	NA	NA	NA	NA	NA	NA	NA	NA	NA	NA	NA	NA	NA	NA	NA	NA	NA	NA	NA	NA	NA	NA	NA	NA	NA	NA	NA	NA	NA	NA
NA	0	0	0	0	NA	NA	NA	NA	NA	NA	NA	NA	NA	NA	NA	NA	NA	NA	NA	NA	NA	NA	NA	NA	NA	NA	NA	NA	NA	NA	NA	NA	NA	NA	NA	NA	NA	NA	NA	NA	NA	NA	NA	NA	NA	NA	NA	NA	NA	NA	NA	NA	NA	NA	NA	NA	NA	NA	NA	NA	NA	NA	SOPEG_0634
NA	0	0	0	0	NA	NA	3.81678	3.49589	NA	NA	NA	NA	NA	NA	NA	NA	NA	NA	EC958_4907	NCTC13441_02645	NA	NA	NA	NA	NA	NA	NA	NA	NA	NA	NA	NA	NA	NA	NA	NA	NA	NA	NA	NA	NA	NA	NA	NA	NA	NA	NA	NA	NA	NA	NA	NA	NA	NA	NA	NA	NA	NA	NA	NA	NA	NA	NA
hyaD	0	0	0	0	NA	NA	3.42242	2.70985	1.47639	NA	2.4445	3.7082	3.40068	3.18495	3.63306	2.04072	NA	NA	EC958_1180	NCTC13441_02921	b0975	BW25113_0975	NA	t1087	STM_MW17811	STMMW_17811	SL3261_1717	SL1344_1717	SEN1248	NA	NA	NA	NA	NA	NA	NA	NA	NA	NA	NA	NA	NA	NA	NA	NA	NA	NA	NA	NA	NA	NA	NA	NA	NA	NA	NA	NA	NA	NA	NA	NA	NA	NA
NA	0	0	0	0	NA	NA	NA	NA	NA	NA	NA	NA	NA	NA	NA	NA	NA	NA	NA	NA	NA	NA	NA	NA	NA	NA	NA	NA	NA	A359_04360	NA	NA	NA	NA	NA	NA	NA	NA	NA	NA	NA	NA	NA	NA	NA	NA	NA	NA	NA	NA	NA	NA	NA	NA	NA	NA	NA	NA	NA	NA	NA	NA	NA
NA	0	0	0	0	NA	NA	NA	NA	NA	NA	NA	NA	NA	NA	NA	NA	NA	NA	NA	NA	NA	NA	NA	NA	NA	NA	NA	NA	NA	A359_04360	NA	NA	NA	NA	NA	NA	NA	NA	NA	NA	NA	NA	NA	NA	NA	NA	NA	NA	NA	NA	NA	NA	NA	NA	NA	NA	NA	NA	NA	NA	NA	NA	NA
NA	0	0	0	0	NA	NA	NA	NA	NA	NA	NA	NA	NA	NA	NA	NA	NA	NA	NA	NA	NA	NA	NA	NA	NA	NA	NA	NA	NA	A359_04360	NA	NA	NA	NA	NA	NA	NA	NA	NA	NA	NA	NA	NA	NA	NA	NA	NA	NA	NA	NA	NA	NA	NA	NA	NA	NA	NA	NA	NA	NA	NA	NA	NA
NA	0	0	0	0	3.1827	3.12365	NA	NA	NA	NA	NA	NA	NA	NA	NA	NA	BN373_47201	ERS227112_00499	NA	NA	NA	NA	NA	NA	NA	NA	NA	NA	NA	NA	NA	NA	NA	NA	NA	NA	NA	NA	NA	NA	NA	NA	NA	NA	NA	NA	NA	NA	NA	NA	NA	NA	NA	NA	NA	NA	NA	NA	NA	NA	NA	NA	NA
phnI	0	0	0	0	3.07742	3.16994	3.42674	3.08012	2.45269	NA	NA	NA	NA	NA	NA	NA	BN373_01091	ERS227112_01973	EC958_4580	NCTC13441_04364	b4099	BW25113_4099	NA	NA	NA	NA	NA	NA	NA	NA	NA	NA	NA	NA	NA	NA	NA	NA	NA	NA	NA	NA	NA	NA	NA	NA	NA	NA	NA	NA	NA	NA	NA	NA	NA	NA	NA	NA	NA	NA	NA	NA	NA
NA	0	0	0	0	NA	NA	NA	NA	NA	NA	NA	NA	NA	NA	NA	NA	NA	NA	NA	NA	NA	NA	NA	NA	NA	NA	NA	NA	NA	NA	NA	NA	NA	NA	NA	NA	NA	NA	NA	NA	NA	NA	NA	NA	NA	NA	NA	NA	BAKON_593	BA000003_545	BUAPTUC7_579	CWO_03070	CWQ_03110	CWU_03770	CWS_03015	BUAP5A_578	NA	NA	NA	NA	NA	NA	NA
NA	0	0	0	0	NA	NA	NA	NA	NA	NA	NA	NA	NA	NA	NA	NA	NA	NA	NA	NA	NA	NA	NA	NA	NA	NA	NA	NA	NA	A359_04360	NA	NA	NA	NA	NA	NA	NA	NA	NA	NA	NA	NA	NA	NA	NA	NA	NA	NA	NA	NA	NA	NA	NA	NA	NA	NA	NA	NA	NA	NA	NA	NA	NA
NA	0	0	0	0	NA	NA	NA	NA	NA	NA	NA	NA	NA	NA	NA	NA	NA	NA	NA	NA	NA	NA	NA	NA	NA	NA	NA	NA	NA	A359_04360	NA	NA	NA	NA	NA	NA	NA	NA	NA	NA	NA	NA	NA	NA	NA	NA	NA	NA	NA	NA	NA	NA	NA	NA	NA	NA	NA	NA	NA	NA	NA	NA	NA
NA	0	0	0	0	NA	NA	NA	NA	NA	NA	NA	NA	NA	NA	NA	NA	NA	NA	NA	NA	NA	NA	NA	NA	NA	NA	NA	NA	NA	A359_04360	NA	NA	NA	NA	NA	NA	NA	NA	NA	NA	NA	NA	NA	NA	NA	NA	NA	NA	NA	NA	NA	NA	NA	NA	NA	NA	NA	NA	NA	NA	NA	NA	NA
NA	0	0	0	0	NA	NA	NA	NA	NA	2.6848	NA	NA	NA	NA	NA	NA	NA	NA	NA	NA	NA	NA	ROD_48221	NA	NA	NA	NA	NA	NA	NA	NA	NA	NA	NA	NA	NA	NA	NA	NA	NA	NA	NA	NA	NA	NA	NA	NA	NA	NA	NA	NA	NA	NA	NA	NA	NA	NA	NA	NA	NA	NA	Sant_0990	NA
NA	0	0	0	0	NA	NA	NA	NA	NA	NA	NA	NA	NA	NA	NA	NA	NA	NA	NA	NA	NA	NA	NA	NA	NA	NA	NA	NA	NA	A359_04360	NA	NA	NA	NA	NA	NA	NA	NA	NA	NA	NA	NA	NA	NA	NA	NA	NA	NA	NA	NA	NA	NA	NA	NA	NA	NA	NA	NA	NA	NA	NA	NA	NA
NA	0	0	0	0	3.17389	2.98728	NA	NA	NA	NA	3.10082	2.89706	2.42201	2.77354	2.58038	2.39704	BN373_22981	ERS227112_04945	NA	NA	NA	NA	NA	t0460	STM_MW24191	STMMW_24191	SL3261_2366	SL1344_2366	SEN2384	NA	NA	NA	NA	NA	NA	NA	NA	NA	NA	NA	NA	NA	NA	NA	NA	NA	NA	NA	NA	NA	NA	NA	NA	NA	NA	NA	NA	NA	NA	NA	NA	NA	NA
NA	0	0	0	0	NA	NA	NA	NA	NA	NA	NA	NA	NA	NA	NA	NA	NA	NA	NA	NA	NA	NA	NA	NA	NA	NA	NA	NA	NA	A359_04360	NA	NA	NA	NA	NA	NA	NA	NA	NA	NA	NA	NA	NA	NA	NA	NA	NA	NA	NA	NA	NA	NA	NA	NA	NA	NA	NA	NA	NA	NA	NA	NA	NA
NA	0	0	0	0	NA	NA	NA	NA	NA	NA	NA	NA	NA	NA	NA	NA	NA	NA	NA	NA	NA	NA	NA	NA	NA	NA	NA	NA	NA	A359_04360	NA	NA	NA	NA	NA	NA	NA	NA	NA	NA	NA	NA	NA	NA	NA	NA	NA	NA	NA	NA	NA	NA	NA	NA	NA	NA	NA	NA	NA	NA	NA	NA	NA
NA	0	0	0	0	NA	NA	NA	NA	NA	NA	NA	NA	NA	NA	NA	NA	NA	NA	NA	NA	NA	NA	NA	NA	NA	NA	NA	NA	NA	A359_04360	NA	NA	NA	NA	NA	NA	NA	NA	NA	NA	NA	NA	NA	NA	NA	NA	NA	NA	NA	NA	NA	NA	NA	NA	NA	NA	NA	NA	NA	NA	NA	NA	NA
ygjK	0	0	0	0	3.022	NA	2.95509	2.95271	2.14877	NA	NA	NA	NA	NA	NA	NA	BN373_41631	NA	EC958_3486	NCTC13441_00612	b3080	BW25113_3080	NA	NA	NA	NA	NA	NA	NA	NA	NA	NA	NA	NA	NA	NA	NA	NA	NA	NA	NA	NA	NA	NA	NA	NA	NA	NA	NA	NA	NA	NA	NA	NA	NA	NA	NA	NA	NA	NA	NA	NA	NA
NA	0	0	0	0	NA	NA	NA	NA	NA	NA	NA	NA	NA	NA	NA	NA	NA	NA	NA	NA	NA	NA	NA	NA	NA	NA	NA	NA	NA	A359_04360	NA	NA	NA	NA	NA	NA	NA	NA	NA	NA	NA	NA	NA	NA	NA	NA	NA	NA	NA	NA	NA	NA	NA	NA	NA	NA	NA	NA	NA	NA	NA	NA	NA
NA	0	0	0	0	NA	NA	NA	NA	NA	NA	NA	NA	NA	NA	NA	NA	NA	NA	NA	NA	NA	NA	NA	NA	NA	NA	NA	NA	NA	A359_04360	NA	NA	NA	NA	NA	NA	NA	NA	NA	NA	NA	NA	NA	NA	NA	NA	NA	NA	NA	NA	NA	NA	NA	NA	NA	NA	NA	NA	NA	NA	NA	NA	NA
NA	0	0	0	0	3.91617	2.82266	NA	NA	NA	NA	NA	NA	NA	NA	NA	NA	BN373_17791	ERS227112_03625	NA	NA	NA	NA	NA	NA	NA	NA	NA	NA	NA	NA	NA	NA	NA	NA	NA	NA	NA	NA	NA	NA	NA	NA	NA	NA	NA	NA	NA	NA	NA	NA	NA	NA	NA	NA	NA	NA	NA	NA	NA	NA	NA	NA	NA
NA	0	0	0	0	NA	NA	NA	NA	NA	NA	NA	NA	NA	NA	NA	NA	NA	NA	NA	NA	NA	NA	NA	NA	NA	NA	NA	NA	NA	NA	NA	NA	NA	NA	NA	NA	NA	NA	NA	NA	NA	NA	NA	NA	NA	NA	NA	NA	NA	NA	NA	NA	NA	NA	NA	NA	NA	NA	NA	NA	NA	Sant_3892	SOPEG_3675
NA	0	0	0	0	NA	NA	NA	NA	NA	NA	NA	NA	NA	NA	NA	NA	NA	NA	NA	NA	NA	NA	NA	NA	NA	NA	NA	NA	NA	NA	NA	NA	NA	NA	NA	NA	NA	NA	NA	NA	NA	NA	NA	NA	NA	NA	NA	NA	NA	NA	NA	NA	NA	NA	NA	NA	NA	NA	NA	NA	NA	NA	SOPEG_2865
NA	0	0	0	0	NA	NA	NA	NA	NA	NA	NA	NA	NA	NA	NA	NA	NA	NA	NA	NA	NA	NA	NA	NA	NA	NA	NA	NA	NA	A359_04360	NA	NA	NA	NA	NA	NA	NA	NA	NA	NA	NA	NA	NA	NA	NA	NA	NA	NA	NA	NA	NA	NA	NA	NA	NA	NA	NA	NA	NA	NA	NA	NA	NA
NA	0	0	0	0	NA	NA	NA	NA	NA	NA	NA	NA	NA	NA	NA	NA	NA	NA	NA	NA	NA	NA	NA	NA	NA	NA	NA	NA	NA	A359_04360	NA	NA	NA	NA	NA	NA	NA	NA	NA	NA	NA	NA	NA	NA	NA	NA	NA	NA	NA	NA	NA	NA	NA	NA	NA	NA	NA	NA	NA	NA	NA	NA	NA
fadL	0	0	0	0	3.49022	3.01968	4.41035	3.98735	2.39258	3.34959	3.4066	2.1773	2.85912	3.39161	3.03872	2.53819	BN373_33361	ERS227112_03853	EC958_2678	NCTC13441_01368	b2344	BW25113_2344	ROD_27481	t0473	STM_MW24131	STMMW_24131	SL3261_2360	SL1344_2360	SEN2373	NA	NA	NA	NA	NA	NA	NA	NA	NA	NA	NA	NA	NA	NA	NA	NA	NA	NA	NA	NA	NA	NA	NA	NA	NA	NA	NA	NA	NA	NA	NA	NA	NA	NA
dnaJ	0	0	0	0	3.20524	-0.375392	3.11756	2.78034	3.5651	0.118287	0.750817	0.960213	1.99254	2.89713	2.74504	2.01604	BN373_04971	ERS227112_02351	EC958_0147	NCTC13441_03977	b0015	BW25113_0015	ROD_00111	t0013	STM_MW00121	STMMW_00121	SL3261_0013	SL1344_0013	SEN0012	A359_05370	MEPCIT_084	A35E_00124	IM45_1219	AB162_500	BCI_0553	BOBLI757_116	BTURN675_110	BVAF_116	Bfl115	BPEN_119	BCHRO640_120	BA000021_297	WIGMOR_0479	BUsg_145	BUMPG002_CDS00444	BUMPUSDA_CDS00442	BUMPF009_CDS00443	BUMPW106_CDS00443	BAKON_151	BA000003_141	BUAPTUC7_151	CWO_00770	CWQ_00810	NA	CWS_00795	BUAP5A_150	BUAMB_140	bbp_141	BCc_095	BCTU_099	SG0410	Sant_3401	SOPEG_1364
NA	0	0	0	0	NA	NA	NA	NA	NA	NA	NA	NA	NA	NA	NA	NA	NA	NA	NA	NA	NA	NA	NA	NA	NA	NA	NA	NA	NA	NA	NA	NA	NA	NA	NA	NA	NA	NA	NA	NA	NA	NA	NA	NA	NA	NA	NA	NA	NA	NA	NA	NA	NA	NA	NA	NA	NA	NA	NA	NA	NA	NA	SOPEG_3000
yaiI	0	0	0	0	2.88654	3.08159	2.88008	2.77652	2.38534	2.3157	1.26705	-0.168129	2.01803	2.44142	2.41857	2.01289	BN373_08181	ERS227112_02680	EC958_0524	NCTC13441_03591	b0387	BW25113_0387	ROD_04311	t2477	STM_MW04571	STMMW_04571	SL3261_0382	SL1344_0382	SEN0370	A359_03880	NA	NA	NA	NA	NA	NA	NA	NA	NA	NA	NA	NA	NA	NA	NA	NA	NA	NA	NA	NA	NA	NA	NA	NA	NA	NA	NA	NA	NA	NA	SG1713	Sant_1227	SOPEG_2989
NA	0	0	0	0	3.88247	1.78233	NA	NA	NA	NA	NA	3.14358	3.07514	3.36746	3.01422	NA	BN373_18041	ERS227112_03648	NA	NA	NA	NA	NA	NA	STM_MW22601	STMMW_22601	SL3261_2207	SL1344_2207	NA	NA	NA	NA	NA	NA	NA	NA	NA	NA	NA	NA	NA	NA	NA	NA	NA	NA	NA	NA	NA	NA	NA	NA	NA	NA	NA	NA	NA	NA	NA	NA	NA	NA	NA
NA	0	0	0	0	NA	NA	NA	NA	NA	NA	NA	NA	NA	NA	NA	NA	NA	NA	NA	NA	NA	NA	NA	NA	NA	NA	NA	NA	NA	A359_04360	NA	NA	NA	NA	NA	NA	NA	NA	NA	NA	NA	NA	NA	NA	NA	NA	NA	NA	NA	NA	NA	NA	NA	NA	NA	NA	NA	NA	NA	NA	NA	NA	NA
NA	0	0	0	0	NA	NA	NA	NA	NA	NA	NA	NA	NA	NA	NA	NA	NA	NA	NA	NA	NA	NA	NA	NA	NA	NA	NA	NA	NA	A359_04360	NA	NA	NA	NA	NA	NA	NA	NA	NA	NA	NA	NA	NA	NA	NA	NA	NA	NA	NA	NA	NA	NA	NA	NA	NA	NA	NA	NA	NA	NA	NA	NA	NA
NA	0	0	0	0	NA	NA	NA	NA	NA	NA	NA	NA	NA	NA	NA	NA	NA	NA	NA	NA	NA	NA	NA	NA	NA	NA	NA	NA	NA	A359_04360	NA	NA	NA	NA	NA	NA	NA	NA	NA	NA	NA	NA	NA	NA	NA	NA	NA	NA	NA	NA	NA	NA	NA	NA	NA	NA	NA	NA	NA	NA	NA	NA	NA
NA	0	0	0	0	NA	NA	NA	NA	NA	NA	NA	NA	NA	NA	NA	NA	NA	NA	NA	NA	NA	NA	NA	NA	NA	NA	NA	NA	NA	A359_04360	NA	NA	NA	NA	NA	NA	NA	NA	NA	NA	NA	NA	NA	NA	NA	NA	NA	NA	NA	NA	NA	NA	NA	NA	NA	NA	NA	NA	NA	NA	NA	NA	NA
NA	0	0	0	0	NA	NA	NA	NA	NA	NA	NA	NA	NA	NA	NA	NA	NA	NA	NA	NA	NA	NA	NA	NA	NA	NA	NA	NA	NA	A359_04360	NA	NA	NA	NA	NA	NA	NA	NA	NA	NA	NA	NA	NA	NA	NA	NA	NA	NA	NA	NA	NA	NA	NA	NA	NA	NA	NA	NA	NA	NA	NA	NA	NA
NA	0	0	0	0	1.51446	2.61983	NA	NA	NA	NA	1.98482	NA	NA	NA	NA	NA	BN373_14881	ERS227112_03357A	NA	NA	NA	NA	NA	t2663	NA	NA	NA	NA	NA	NA	NA	NA	NA	NA	NA	NA	NA	NA	NA	NA	NA	NA	NA	NA	NA	NA	NA	NA	NA	NA	NA	NA	NA	NA	NA	NA	NA	NA	NA	NA	NA	NA	NA
rpoN	0	0	0	0	3.59306	2.38648	0.1335	-0.40259	2.51826	0.369465	2.22423	NA	1.80124	2.40095	1.56455	0.67265	BN373_42621	ERS227112_00986	EC958_3602	NCTC13441_00490	b3202	BW25113_3202	ROD_46181	t3237	NA	STMMW_33191	SL3261_3292	SL1344_3292	SEN3153	NA	NA	NA	NA	NA	NA	NA	NA	NA	NA	NA	NA	NA	NA	NA	NA	NA	NA	NA	NA	NA	NA	NA	NA	NA	NA	NA	NA	NA	NA	NA	SG0199	Sant_3702	SOPEG_ps0115
ygjH	0	0	0	0	3.07855	NA	2.82782	2.98108	2.84685	NA	NA	NA	NA	NA	NA	NA	BN373_41561	NA	EC958_3480	NCTC13441_00618	b3074	BW25113_3074	NA	NA	NA	NA	NA	NA	NA	NA	NA	NA	NA	NA	NA	NA	NA	NA	NA	NA	NA	NA	NA	NA	NA	NA	NA	NA	NA	NA	NA	NA	NA	NA	NA	NA	NA	NA	NA	NA	NA	NA	NA
NA	0	0	0	0	NA	NA	NA	NA	NA	NA	NA	NA	NA	NA	NA	NA	NA	NA	NA	NA	NA	NA	NA	NA	NA	NA	NA	NA	NA	NA	NA	NA	NA	NA	NA	NA	NA	NA	NA	NA	NA	NA	NA	NA	NA	NA	NA	NA	NA	NA	NA	NA	NA	NA	NA	NA	NA	NA	NA	NA	NA	NA	SOPEG_ps1571
NA	0	0	0	0	NA	NA	NA	NA	NA	2.4886	2.71693	3.31893	2.29343	2.32551	2.58319	1.79747	NA	NA	NA	NA	NA	NA	ROD_12601	t1156	STM_MW12831	STMMW_12831	SL3261_1212	SL1344_1212	SEN1775	NA	NA	NA	NA	NA	NA	NA	NA	NA	NA	NA	NA	NA	NA	NA	NA	NA	NA	NA	NA	NA	NA	NA	NA	NA	NA	NA	NA	NA	NA	NA	NA	NA	NA
NA	0	0	0	0	NA	NA	NA	NA	NA	NA	NA	NA	NA	NA	NA	NA	NA	NA	NA	NA	NA	NA	NA	NA	NA	NA	NA	NA	NA	NA	NA	NA	NA	NA	NA	NA	NA	NA	NA	NA	NA	NA	NA	NA	NA	NA	NA	NA	NA	NA	NA	NA	NA	NA	NA	NA	NA	NA	NA	NA	NA	NA	SOPEG_ps4078
NA	0	0	0	0	NA	NA	NA	NA	NA	NA	NA	NA	NA	NA	NA	NA	NA	NA	NA	NA	NA	NA	NA	NA	NA	NA	NA	NA	NA	A359_04360	NA	NA	NA	NA	NA	NA	NA	NA	NA	NA	NA	NA	NA	NA	NA	NA	NA	NA	NA	NA	NA	NA	NA	NA	NA	NA	NA	NA	NA	NA	NA	NA	NA
NA	0	0	0	0	NA	NA	NA	NA	NA	NA	NA	NA	NA	NA	NA	NA	NA	NA	NA	NA	NA	NA	NA	NA	NA	NA	NA	NA	NA	A359_04360	NA	NA	NA	NA	NA	NA	NA	NA	NA	NA	NA	NA	NA	NA	NA	NA	NA	NA	NA	NA	NA	NA	NA	NA	NA	NA	NA	NA	NA	NA	NA	NA	NA
NA	0	0	0	0	NA	NA	NA	NA	NA	NA	NA	NA	NA	NA	NA	NA	NA	NA	NA	NA	NA	NA	NA	NA	NA	NA	NA	NA	NA	A359_04360	NA	NA	NA	NA	NA	NA	NA	NA	NA	NA	NA	NA	NA	NA	NA	NA	NA	NA	NA	NA	NA	NA	NA	NA	NA	NA	NA	NA	NA	NA	NA	NA	NA
NA	0	0	0	0	NA	NA	NA	NA	NA	NA	NA	NA	NA	NA	NA	NA	NA	NA	NA	NA	NA	NA	NA	NA	NA	NA	NA	NA	NA	A359_04360	NA	NA	NA	NA	NA	NA	NA	NA	NA	NA	NA	NA	NA	NA	NA	NA	NA	NA	NA	NA	NA	NA	NA	NA	NA	NA	NA	NA	NA	NA	NA	NA	NA
NA	0	0	0	0	NA	NA	NA	NA	NA	NA	NA	NA	NA	NA	NA	NA	NA	NA	NA	NA	NA	NA	NA	NA	NA	NA	NA	NA	NA	A359_04360	NA	NA	NA	NA	NA	NA	NA	NA	NA	NA	NA	NA	NA	NA	NA	NA	NA	NA	NA	NA	NA	NA	NA	NA	NA	NA	NA	NA	NA	NA	NA	NA	NA
NA	0	0	0	0	NA	NA	NA	NA	NA	NA	NA	NA	NA	NA	NA	NA	NA	NA	NA	NA	NA	NA	NA	NA	NA	NA	NA	NA	NA	A359_04360	NA	NA	NA	NA	NA	NA	NA	NA	NA	NA	NA	NA	NA	NA	NA	NA	NA	NA	NA	NA	NA	NA	NA	NA	NA	NA	NA	NA	NA	NA	NA	NA	NA
NA	0	0	0	0	NA	NA	3.84321	3.56815	NA	4.70924	4.43089	6.22418	5.75506	5.44239	5.22042	3.88042	NA	NA	EC958_2244	NCTC13441_01846	NA	NA	ROD_21531	t2986	STM_MW09591	STMMW_09591	SL3261_0885	SL1344_0885	SEN2618	NA	NA	NA	NA	NA	NA	NA	NA	NA	NA	NA	NA	NA	NA	NA	NA	NA	NA	NA	NA	NA	NA	NA	NA	NA	NA	NA	NA	NA	NA	NA	NA	NA	NA
NA	0	0	0	0	NA	NA	NA	NA	NA	NA	NA	NA	NA	NA	NA	NA	NA	NA	NA	NA	NA	NA	NA	NA	NA	NA	NA	NA	NA	A359_04360	NA	NA	NA	NA	NA	NA	NA	NA	NA	NA	NA	NA	NA	NA	NA	NA	NA	NA	NA	NA	NA	NA	NA	NA	NA	NA	NA	NA	NA	NA	NA	NA	NA
NA	0	0	0	0	NA	NA	NA	NA	NA	NA	NA	NA	NA	NA	NA	NA	NA	NA	NA	NA	NA	NA	NA	NA	NA	NA	NA	NA	NA	A359_04360	NA	NA	NA	NA	NA	NA	NA	NA	NA	NA	NA	NA	NA	NA	NA	NA	NA	NA	NA	NA	NA	NA	NA	NA	NA	NA	NA	NA	NA	NA	NA	NA	NA
NA	0	0	0	0	4.57097	6.10845	NA	NA	NA	NA	NA	NA	NA	NA	NA	NA	BN373_01511	ERS227112_02015	NA	NA	NA	NA	NA	NA	NA	NA	NA	NA	NA	NA	NA	NA	NA	NA	NA	NA	NA	NA	NA	NA	NA	NA	NA	NA	NA	NA	NA	NA	NA	NA	NA	NA	NA	NA	NA	NA	NA	NA	NA	NA	NA	NA	NA
yeiS	0	0	0	0	NA	NA	3.41691	4.06362	4.31675	3.79712	4.06981	4.48962	4.2288	3.93338	3.28084	4.43983	NA	NA	EC958_2482	NCTC13441_01564	b2145	BW25113_2145	ROD_22741	t0670	STM_MW22171	STMMW_22171	SL3261_2162	SL1344_2162	SEN2178	NA	NA	NA	NA	NA	NA	NA	NA	NA	NA	NA	NA	NA	NA	NA	NA	NA	NA	NA	NA	NA	NA	NA	NA	NA	NA	NA	NA	NA	NA	NA	NA	NA	NA
NA	0	0	0	0	NA	NA	NA	NA	NA	NA	NA	NA	NA	NA	NA	NA	NA	NA	NA	NA	NA	NA	NA	NA	NA	NA	NA	NA	NA	A359_04360	NA	NA	NA	NA	NA	NA	NA	NA	NA	NA	NA	NA	NA	NA	NA	NA	NA	NA	NA	NA	NA	NA	NA	NA	NA	NA	NA	NA	NA	NA	NA	NA	NA
NA	0	0	0	0	NA	NA	NA	NA	NA	NA	NA	NA	NA	NA	NA	NA	NA	NA	NA	NA	NA	NA	NA	NA	NA	NA	NA	NA	NA	A359_04360	NA	NA	NA	NA	NA	NA	NA	NA	NA	NA	NA	NA	NA	NA	NA	NA	NA	NA	NA	NA	NA	NA	NA	NA	NA	NA	NA	NA	NA	NA	NA	NA	NA
NA	0	0	0	0	NA	NA	NA	NA	NA	NA	NA	NA	NA	NA	NA	NA	NA	NA	NA	NA	NA	NA	NA	NA	NA	NA	NA	NA	NA	A359_04360	NA	NA	NA	NA	NA	NA	NA	NA	NA	NA	NA	NA	NA	NA	NA	NA	NA	NA	NA	NA	NA	NA	NA	NA	NA	NA	NA	NA	NA	NA	NA	NA	NA
menI	0	0	0	0	3.8208	3.6198	3.08949	2.19642	2.07883	3.03662	2.11075	2.98025	3.27657	3.13556	2.96692	0.925831	BN373_27431	ERS227112_04517	EC958_1906	NCTC13441_02194	b1686	BW25113_1686	ROD_13641	t1234	STM_MW13721	STMMW_13721	SL3261_1300	SL1344_1300	SEN1679	NA	NA	NA	NA	NA	NA	NA	NA	NA	NA	NA	NA	NA	NA	NA	NA	NA	NA	NA	NA	NA	NA	NA	NA	NA	NA	NA	NA	NA	NA	NA	NA	Sant_2059	NA
NA	0	0	0	0	NA	NA	NA	NA	NA	NA	NA	NA	NA	NA	NA	NA	NA	NA	NA	NA	NA	NA	NA	NA	NA	NA	NA	NA	NA	A359_04360	NA	NA	NA	NA	NA	NA	NA	NA	NA	NA	NA	NA	NA	NA	NA	NA	NA	NA	NA	NA	NA	NA	NA	NA	NA	NA	NA	NA	NA	NA	NA	NA	NA
NA	0	0	0	0	NA	NA	NA	NA	NA	NA	NA	NA	NA	NA	NA	NA	NA	NA	NA	NA	NA	NA	NA	NA	NA	NA	NA	NA	NA	A359_04360	NA	NA	NA	NA	NA	NA	NA	NA	NA	NA	NA	NA	NA	NA	NA	NA	NA	NA	NA	NA	NA	NA	NA	NA	NA	NA	NA	NA	NA	NA	NA	NA	NA
NA	0	0	0	0	3.65021	1.9941	NA	NA	NA	NA	NA	NA	NA	NA	NA	NA	BN373_24361	ERS227112_04818	NA	NA	NA	NA	NA	NA	NA	NA	NA	NA	NA	NA	NA	NA	NA	NA	NA	NA	NA	NA	NA	NA	NA	NA	NA	NA	NA	NA	NA	NA	NA	NA	NA	NA	NA	NA	NA	NA	NA	NA	NA	NA	NA	NA	NA
phnG	0	0	0	0	3.5701	3.55501	3.41857	2.42322	2.86108	NA	NA	NA	NA	NA	NA	NA	BN373_01111	ERS227112_01975	EC958_4582	NCTC13441_04362	b4101	BW25113_4101	NA	NA	NA	NA	NA	NA	NA	NA	NA	NA	NA	NA	NA	NA	NA	NA	NA	NA	NA	NA	NA	NA	NA	NA	NA	NA	NA	NA	NA	NA	NA	NA	NA	NA	NA	NA	NA	NA	NA	NA	NA
NA	0	0	0	0	4.23262	3.11721	NA	NA	NA	NA	NA	NA	NA	NA	NA	NA	BN373_28031	ERS227112_04459	NA	NA	NA	NA	NA	NA	NA	NA	NA	NA	NA	NA	NA	NA	NA	NA	NA	NA	NA	NA	NA	NA	NA	NA	NA	NA	NA	NA	NA	NA	NA	NA	NA	NA	NA	NA	NA	NA	NA	NA	NA	NA	NA	NA	NA
NA	0	0	0	0	NA	NA	NA	NA	NA	NA	NA	NA	NA	NA	NA	NA	NA	NA	NA	NA	NA	NA	NA	NA	NA	NA	NA	NA	NA	A359_04360	NA	NA	NA	NA	NA	NA	NA	NA	NA	NA	NA	NA	NA	NA	NA	NA	NA	NA	NA	NA	NA	NA	NA	NA	NA	NA	NA	NA	NA	NA	NA	NA	NA
NA	0	0	0	0	NA	NA	NA	NA	NA	NA	NA	NA	NA	NA	NA	NA	NA	NA	NA	NA	NA	NA	NA	NA	NA	NA	NA	NA	NA	A359_04360	NA	NA	NA	NA	NA	NA	NA	NA	NA	NA	NA	NA	NA	NA	NA	NA	NA	NA	NA	NA	NA	NA	NA	NA	NA	NA	NA	NA	NA	NA	NA	NA	NA
NA	0	0	0	0	NA	NA	NA	NA	NA	NA	NA	NA	NA	NA	NA	NA	NA	NA	NA	NA	NA	NA	NA	NA	NA	NA	NA	NA	NA	A359_04360	NA	NA	NA	NA	NA	NA	NA	NA	NA	NA	NA	NA	NA	NA	NA	NA	NA	NA	NA	NA	NA	NA	NA	NA	NA	NA	NA	NA	NA	NA	NA	NA	NA
NA	0	0	0	0	NA	NA	NA	NA	NA	NA	NA	NA	NA	NA	NA	NA	NA	NA	NA	NA	NA	NA	NA	NA	NA	NA	NA	NA	NA	A359_04360	NA	NA	NA	NA	NA	NA	NA	NA	NA	NA	NA	NA	NA	NA	NA	NA	NA	NA	NA	NA	NA	NA	NA	NA	NA	NA	NA	NA	NA	NA	NA	NA	NA
NA	0	0	0	0	NA	NA	NA	NA	NA	NA	NA	NA	3.76494	4.64891	4.27642	NA	NA	NA	NA	NA	NA	NA	NA	NA	NA	STMMW_26391	SL3261_2583	SL1344_2583	NA	NA	NA	NA	NA	NA	NA	NA	NA	NA	NA	NA	NA	NA	NA	NA	NA	NA	NA	NA	NA	NA	NA	NA	NA	NA	NA	NA	NA	NA	NA	NA	NA	NA	NA
NA	0	0	0	0	NA	NA	NA	NA	NA	NA	NA	NA	NA	NA	NA	NA	NA	NA	NA	NA	NA	NA	NA	NA	NA	NA	NA	NA	NA	A359_04360	NA	NA	NA	NA	NA	NA	NA	NA	NA	NA	NA	NA	NA	NA	NA	NA	NA	NA	NA	NA	NA	NA	NA	NA	NA	NA	NA	NA	NA	NA	NA	NA	NA
NA	0	0	0	0	NA	NA	NA	NA	NA	NA	NA	NA	NA	NA	NA	NA	NA	NA	NA	NA	NA	NA	NA	NA	NA	NA	NA	NA	NA	A359_04360	NA	NA	NA	NA	NA	NA	NA	NA	NA	NA	NA	NA	NA	NA	NA	NA	NA	NA	NA	NA	NA	NA	NA	NA	NA	NA	NA	NA	NA	NA	NA	NA	NA
NA	0	0	0	0	NA	NA	NA	NA	NA	4.91323	NA	NA	NA	NA	NA	NA	NA	NA	NA	NA	NA	NA	ROD_06451	NA	NA	NA	NA	NA	NA	NA	NA	NA	NA	NA	NA	NA	NA	NA	NA	NA	NA	NA	NA	NA	NA	NA	NA	NA	NA	NA	NA	NA	NA	NA	NA	NA	NA	NA	NA	NA	NA	NA	NA
mrcA	0	0	0	0	3.8891	3.58551	4.03671	3.60171	4.13915	3.60382	3.23331	3.47092	3.50576	3.93172	3.73752	3.16292	BN373_44051	ERS227112_00819	EC958_3787	NCTC13441_00304	b3396	BW25113_3396	ROD_44271	t4013	STM_MW34831	STMMW_34831	SL3261_3460	SL1344_3460	SEN3319	NA	NA	NA	NA	NA	NA	NA	NA	NA	NA	NA	NA	NA	NA	NA	NA	NA	NA	NA	NA	NA	NA	NA	NA	NA	NA	NA	NA	NA	NA	NA	SG2311	Sant_0378	SOPEG_ps0280
NA	0	0	0	0	NA	NA	NA	NA	NA	NA	NA	NA	NA	NA	NA	NA	NA	NA	NA	NA	NA	NA	NA	NA	NA	NA	NA	NA	NA	A359_04360	NA	NA	NA	NA	NA	NA	NA	NA	NA	NA	NA	NA	NA	NA	NA	NA	NA	NA	NA	NA	NA	NA	NA	NA	NA	NA	NA	NA	NA	NA	NA	NA	NA
NA	0	0	0	0	NA	NA	NA	NA	NA	NA	NA	NA	NA	NA	NA	NA	NA	NA	NA	NA	NA	NA	NA	NA	NA	NA	NA	NA	NA	A359_04360	NA	NA	NA	NA	NA	NA	NA	NA	NA	NA	NA	NA	NA	NA	NA	NA	NA	NA	NA	NA	NA	NA	NA	NA	NA	NA	NA	NA	NA	NA	NA	NA	NA
oppD	0	0	0	0	3.02954	2.84496	3.23327	2.90677	4.00232	3.66261	2.52904	2.19273	3.35579	3.36368	3.01712	3.05785	BN373_11401	ERS227112_04478	EC958_1520	NCTC13441_02588	b1246	BW25113_1246	ROD_17621	t1655	STM_MW17381	STMMW_17381	SL3261_1674	SL1344_1674	SEN1292	NA	NA	NA	NA	NA	NA	NA	NA	NA	NA	NA	NA	NA	NA	NA	NA	NA	NA	NA	NA	NA	NA	NA	NA	NA	NA	NA	NA	NA	NA	NA	SG1376	Sant_2346	SOPEG_ps3306
NA	0	0	0	0	NA	NA	NA	NA	NA	NA	NA	NA	NA	NA	NA	NA	NA	NA	NA	NA	NA	NA	NA	NA	NA	NA	NA	NA	NA	A359_04360	NA	NA	NA	NA	NA	NA	NA	NA	NA	NA	NA	NA	NA	NA	NA	NA	NA	NA	NA	NA	NA	NA	NA	NA	NA	NA	NA	NA	NA	NA	NA	NA	NA
yaiW	0	0	0	0	3.19944	3.30996	3.10537	3.23078	3.20883	3.14075	2.75246	2.20534	3.06612	3.42302	3.37185	2.85587	BN373_08081	ERS227112_02670	EC958_0514	NCTC13441_03600	b0378	BW25113_0378	ROD_04191	t2487	STM_MW04471	STMMW_04471	SL3261_0372	SL1344_0372	SEN0360	NA	NA	NA	NA	NA	NA	NA	NA	NA	NA	NA	NA	NA	NA	NA	NA	NA	NA	NA	NA	NA	NA	NA	NA	NA	NA	NA	NA	NA	NA	NA	NA	Sant_3713	SOPEG_ps0217
NA	0	0	0	0	NA	NA	NA	NA	NA	NA	NA	NA	NA	NA	NA	NA	NA	NA	NA	NA	NA	NA	NA	NA	NA	NA	NA	NA	NA	A359_04360	NA	NA	NA	NA	NA	NA	NA	NA	NA	NA	NA	NA	NA	NA	NA	NA	NA	NA	NA	NA	NA	NA	NA	NA	NA	NA	NA	NA	NA	NA	NA	NA	NA
ycfJ	0	0	0	0	3.63358	2.9303	3.34233	3.01353	3.59803	2.85715	2.64804	3.54162	2.99285	3.39584	3.48538	2.63089	BN373_17211	ERS227112_03585	EC958_1307	NCTC13441_02802	b1110	BW25113_1110	ROD_11731	t1708	STM_MW12211	STMMW_12211	SL3261_1149	SL1344_1149	SEN1837	NA	NA	NA	NA	NA	NA	NA	NA	NA	NA	NA	NA	NA	NA	NA	NA	NA	NA	NA	NA	NA	NA	NA	NA	NA	NA	NA	NA	NA	NA	NA	SG1074	Sant_2462	NA
NA	0	0	0	0	NA	NA	3.56666	3.51027	NA	3.28896	3.22687	2.54785	2.35678	2.73071	2.75378	NA	NA	NA	EC958_1073	NCTC13441_03027	NA	NA	ROD_09081	t1355	STM_MW41571	STMMW_41571	SL3261_4142	SL1344_4142	NA	NA	NA	NA	NA	NA	NA	NA	NA	NA	NA	NA	NA	NA	NA	NA	NA	NA	NA	NA	NA	NA	NA	NA	NA	NA	NA	NA	NA	NA	NA	NA	SG0853	NA	NA
NA	0	0	0	0	NA	NA	NA	NA	NA	NA	NA	NA	NA	NA	NA	NA	NA	NA	NA	NA	NA	NA	NA	NA	NA	NA	NA	NA	NA	A359_04360	NA	NA	NA	NA	NA	NA	NA	NA	NA	NA	NA	NA	NA	NA	NA	NA	NA	NA	NA	NA	NA	NA	NA	NA	NA	NA	NA	NA	NA	NA	NA	NA	NA
NA	0	0	0	0	NA	NA	NA	NA	NA	NA	NA	NA	NA	NA	NA	NA	NA	NA	NA	NA	NA	NA	NA	NA	NA	NA	NA	NA	NA	NA	NA	NA	NA	NA	NA	NA	NA	NA	NA	NA	NA	NA	NA	NA	NA	NA	NA	NA	NA	NA	NA	NA	NA	NA	NA	NA	NA	NA	NA	NA	NA	NA	SOPEG_3578
NA	0	0	0	0	NA	NA	NA	NA	NA	NA	NA	NA	NA	NA	NA	NA	NA	NA	NA	NA	NA	NA	NA	NA	NA	NA	NA	NA	NA	A359_04360	NA	NA	NA	NA	NA	NA	NA	NA	NA	NA	NA	NA	NA	NA	NA	NA	NA	NA	NA	NA	NA	NA	NA	NA	NA	NA	NA	NA	NA	NA	NA	NA	NA
NA	0	0	0	0	NA	NA	NA	NA	NA	NA	NA	NA	NA	NA	NA	NA	NA	NA	NA	NA	NA	NA	NA	NA	NA	NA	NA	NA	NA	A359_04360	NA	NA	NA	NA	NA	NA	NA	NA	NA	NA	NA	NA	NA	NA	NA	NA	NA	NA	NA	NA	NA	NA	NA	NA	NA	NA	NA	NA	NA	NA	NA	NA	NA
NA	0	0	0	0	NA	NA	NA	NA	NA	NA	NA	NA	NA	NA	NA	NA	NA	NA	NA	NA	NA	NA	NA	NA	NA	NA	NA	NA	NA	A359_04360	NA	NA	NA	NA	NA	NA	NA	NA	NA	NA	NA	NA	NA	NA	NA	NA	NA	NA	NA	NA	NA	NA	NA	NA	NA	NA	NA	NA	NA	NA	NA	NA	NA
NA	0	0	0	0	-1.13276	-6.5	NA	NA	NA	NA	NA	NA	NA	NA	NA	NA	BN373_46161	ERS227112_00604	NA	NA	NA	NA	NA	NA	NA	NA	NA	NA	NA	A359_04250	NA	A35E_00194	NA	NA	NA	BOBLI757_621	BTURN675_612	NA	NA	NA	NA	NA	NA	NA	NA	NA	NA	NA	NA	NA	NA	NA	NA	NA	NA	NA	NA	NA	NA	NA	SG2204	Sant_4014	SOPEG_0875
NA	0	0	0	0	NA	NA	NA	NA	NA	2.94526	NA	NA	NA	NA	NA	NA	NA	NA	NA	NA	NA	NA	ROD_38581	NA	NA	NA	NA	NA	NA	NA	NA	NA	NA	NA	NA	NA	NA	NA	NA	NA	NA	NA	NA	NA	NA	NA	NA	NA	NA	NA	NA	NA	NA	NA	NA	NA	NA	NA	NA	NA	SG2119	Sant_2852	NA
NA	0	0	0	0	2.78094	3.20074	NA	NA	NA	NA	NA	NA	NA	NA	NA	NA	BN373_00631	ERS227112_01927	NA	NA	NA	NA	NA	NA	NA	NA	NA	NA	NA	NA	NA	NA	NA	NA	NA	NA	NA	NA	NA	NA	NA	NA	NA	NA	NA	NA	NA	NA	NA	NA	NA	NA	NA	NA	NA	NA	NA	NA	NA	NA	NA	NA	NA
NA	0	0	0	0	NA	NA	NA	NA	NA	NA	NA	NA	NA	NA	NA	NA	NA	NA	NA	NA	NA	NA	NA	NA	NA	NA	NA	NA	NA	A359_04360	NA	NA	NA	NA	NA	NA	NA	NA	NA	NA	NA	NA	NA	NA	NA	NA	NA	NA	NA	NA	NA	NA	NA	NA	NA	NA	NA	NA	NA	NA	NA	NA	NA
NA	0	0	0	0	NA	NA	NA	NA	NA	NA	NA	NA	NA	NA	NA	NA	NA	NA	NA	NA	NA	NA	NA	NA	NA	NA	NA	NA	NA	A359_04360	NA	NA	NA	NA	NA	NA	NA	NA	NA	NA	NA	NA	NA	NA	NA	NA	NA	NA	NA	NA	NA	NA	NA	NA	NA	NA	NA	NA	NA	NA	NA	NA	NA
NA	0	0	0	0	3.45332	2.93805	NA	NA	NA	NA	NA	NA	NA	NA	NA	NA	BN373_26071	ERS227112_04647	NA	NA	NA	NA	NA	NA	NA	NA	NA	NA	NA	NA	NA	NA	NA	NA	NA	NA	NA	NA	NA	NA	NA	NA	NA	NA	NA	NA	NA	NA	NA	NA	NA	NA	NA	NA	NA	NA	NA	NA	NA	NA	NA	Sant_4028	SOPEG_3307
NA	0	0	0	0	NA	NA	NA	NA	NA	NA	NA	NA	NA	NA	NA	NA	NA	NA	NA	NA	NA	NA	NA	NA	NA	NA	NA	NA	NA	A359_04360	NA	NA	NA	NA	NA	NA	NA	NA	NA	NA	NA	NA	NA	NA	NA	NA	NA	NA	NA	NA	NA	NA	NA	NA	NA	NA	NA	NA	NA	NA	NA	NA	NA
NA	0	0	0	0	NA	NA	NA	NA	NA	NA	NA	NA	NA	NA	NA	NA	NA	NA	NA	NA	NA	NA	NA	NA	NA	NA	NA	NA	NA	A359_04360	NA	NA	NA	NA	NA	NA	NA	NA	NA	NA	NA	NA	NA	NA	NA	NA	NA	NA	NA	NA	NA	NA	NA	NA	NA	NA	NA	NA	NA	NA	NA	NA	NA
NA	0	0	0	0	NA	NA	NA	NA	NA	NA	NA	NA	NA	NA	NA	NA	NA	NA	NA	NA	NA	NA	NA	NA	NA	NA	NA	NA	NA	A359_04360	NA	NA	NA	NA	NA	NA	NA	NA	NA	NA	NA	NA	NA	NA	NA	NA	NA	NA	NA	NA	NA	NA	NA	NA	NA	NA	NA	NA	NA	NA	NA	NA	NA
NA	0	0	0	0	NA	NA	NA	NA	NA	NA	NA	NA	NA	NA	NA	NA	NA	NA	NA	NA	NA	NA	NA	NA	NA	NA	NA	NA	NA	A359_04360	NA	NA	NA	NA	NA	NA	NA	NA	NA	NA	NA	NA	NA	NA	NA	NA	NA	NA	NA	NA	NA	NA	NA	NA	NA	NA	NA	NA	NA	NA	NA	NA	NA
NA	0	0	0	0	2.96918	3.52546	NA	NA	NA	2.82255	3.35169	2.80158	3.47275	3.62359	3.80509	2.68628	BN373_13561	ERS227112_03228	NA	NA	NA	NA	ROD_07711	t2098	STM_MW08411	STMMW_08411	SL3261_0766	SL1344_0766	SEN0734	NA	NA	NA	NA	NA	NA	NA	NA	NA	NA	NA	NA	NA	NA	NA	NA	NA	NA	NA	NA	NA	NA	NA	NA	NA	NA	NA	NA	NA	NA	NA	NA	Sant_2170	NA
NA	0	0	0	0	NA	NA	NA	NA	NA	NA	NA	NA	NA	NA	NA	NA	NA	NA	NA	NA	NA	NA	NA	NA	NA	NA	NA	NA	NA	A359_04360	NA	NA	NA	NA	NA	NA	NA	NA	NA	NA	NA	NA	NA	NA	NA	NA	NA	NA	NA	NA	NA	NA	NA	NA	NA	NA	NA	NA	NA	NA	NA	NA	NA
NA	0	0	0	0	NA	NA	NA	NA	NA	NA	NA	NA	NA	NA	NA	NA	NA	NA	NA	NA	NA	NA	NA	NA	NA	NA	NA	NA	NA	A359_04360	NA	NA	NA	NA	NA	NA	NA	NA	NA	NA	NA	NA	NA	NA	NA	NA	NA	NA	NA	NA	NA	NA	NA	NA	NA	NA	NA	NA	NA	NA	NA	NA	NA
NA	0	0	0	0	NA	NA	NA	NA	NA	NA	NA	NA	NA	NA	NA	NA	NA	NA	NA	NA	NA	NA	NA	NA	NA	NA	NA	NA	NA	A359_04360	NA	NA	NA	NA	NA	NA	NA	NA	NA	NA	NA	NA	NA	NA	NA	NA	NA	NA	NA	NA	NA	NA	NA	NA	NA	NA	NA	NA	NA	NA	NA	NA	NA
NA	0	0	0	0	NA	NA	NA	NA	NA	NA	NA	NA	NA	NA	NA	NA	NA	NA	NA	NA	NA	NA	NA	NA	NA	NA	NA	NA	NA	A359_04360	NA	NA	NA	NA	NA	NA	NA	NA	NA	NA	NA	NA	NA	NA	NA	NA	NA	NA	NA	NA	NA	NA	NA	NA	NA	NA	NA	NA	NA	NA	NA	NA	NA
yqjD	0	0	0	0	2.55055	2.18157	2.94606	2.99885	0.734989	2.87199	3.4135	NA	NA	3.51916	3.02972	2.49373	BN373_41891	ERS227112_01078	EC958_3504	NCTC13441_00591	b3098	BW25113_3098	ROD_47891	t3149	NA	NA	SL3261_4added	SL1344_4added	SEN_3added	NA	NA	NA	NA	NA	NA	NA	NA	NA	NA	NA	NA	NA	NA	NA	NA	NA	NA	NA	NA	NA	NA	NA	NA	NA	NA	NA	NA	NA	NA	NA	NA	Sant_3660	SOPEG_1397
NA	0	0	0	0	2.97905	2.92632	NA	NA	NA	NA	NA	NA	NA	NA	NA	NA	BN373_20401	ERS227112_05200	NA	NA	NA	NA	NA	NA	NA	NA	NA	NA	NA	NA	NA	NA	NA	NA	NA	NA	NA	NA	NA	NA	NA	NA	NA	NA	NA	NA	NA	NA	NA	NA	NA	NA	NA	NA	NA	NA	NA	NA	NA	NA	NA	Sant_3572	SOPEG_0627
NA	0	0	0	0	NA	NA	NA	NA	NA	NA	NA	NA	NA	NA	NA	NA	NA	NA	NA	NA	NA	NA	NA	NA	NA	NA	NA	NA	NA	A359_04360	NA	NA	NA	NA	NA	NA	NA	NA	NA	NA	NA	NA	NA	NA	NA	NA	NA	NA	NA	NA	NA	NA	NA	NA	NA	NA	NA	NA	NA	NA	NA	NA	NA
NA	0	0	0	0	NA	NA	NA	NA	NA	NA	NA	NA	NA	NA	NA	NA	NA	NA	NA	NA	NA	NA	NA	NA	NA	NA	NA	NA	NA	A359_04360	NA	NA	NA	NA	NA	NA	NA	NA	NA	NA	NA	NA	NA	NA	NA	NA	NA	NA	NA	NA	NA	NA	NA	NA	NA	NA	NA	NA	NA	NA	NA	NA	NA
NA	0	0	0	0	NA	NA	NA	NA	NA	NA	NA	NA	NA	NA	NA	NA	NA	NA	NA	NA	NA	NA	NA	NA	NA	NA	NA	NA	NA	A359_04360	NA	NA	NA	NA	NA	NA	NA	NA	NA	NA	NA	NA	NA	NA	NA	NA	NA	NA	NA	NA	NA	NA	NA	NA	NA	NA	NA	NA	NA	NA	NA	NA	NA
NA	0	0	0	0	NA	NA	NA	NA	NA	NA	NA	NA	NA	NA	NA	NA	NA	NA	NA	NA	NA	NA	NA	NA	NA	NA	NA	NA	NA	A359_04360	NA	NA	NA	NA	NA	NA	NA	NA	NA	NA	NA	NA	NA	NA	NA	NA	NA	NA	NA	NA	NA	NA	NA	NA	NA	NA	NA	NA	NA	NA	NA	NA	NA
NA	0	0	0	0	NA	NA	NA	NA	NA	NA	NA	NA	NA	NA	NA	NA	NA	NA	NA	NA	NA	NA	NA	NA	NA	NA	NA	NA	NA	A359_04360	NA	NA	NA	NA	NA	NA	NA	NA	NA	NA	NA	NA	NA	NA	NA	NA	NA	NA	NA	NA	NA	NA	NA	NA	NA	NA	NA	NA	NA	NA	NA	NA	NA
NA	0	0	0	0	NA	NA	NA	NA	NA	NA	NA	NA	NA	NA	NA	NA	NA	NA	NA	NA	NA	NA	NA	NA	NA	NA	NA	NA	NA	A359_04360	NA	NA	NA	NA	NA	NA	NA	NA	NA	NA	NA	NA	NA	NA	NA	NA	NA	NA	NA	NA	NA	NA	NA	NA	NA	NA	NA	NA	NA	NA	NA	NA	NA
NA	0	0	0	0	NA	NA	NA	NA	NA	NA	NA	NA	NA	NA	NA	NA	NA	NA	NA	NA	NA	NA	NA	NA	NA	NA	NA	NA	NA	A359_04360	NA	NA	NA	NA	NA	NA	NA	NA	NA	NA	NA	NA	NA	NA	NA	NA	NA	NA	NA	NA	NA	NA	NA	NA	NA	NA	NA	NA	NA	NA	NA	NA	NA
NA	0	0	0	0	NA	NA	NA	NA	NA	NA	NA	NA	NA	NA	NA	NA	NA	NA	NA	NA	NA	NA	NA	NA	NA	NA	NA	NA	NA	A359_04360	NA	NA	NA	NA	NA	NA	NA	NA	NA	NA	NA	NA	NA	NA	NA	NA	NA	NA	NA	NA	NA	NA	NA	NA	NA	NA	NA	NA	NA	NA	NA	NA	NA
NA	0	0	0	0	NA	NA	NA	NA	NA	NA	NA	NA	NA	NA	NA	NA	NA	NA	NA	NA	NA	NA	NA	NA	NA	NA	NA	NA	NA	A359_04360	NA	NA	NA	NA	NA	NA	NA	NA	NA	NA	NA	NA	NA	NA	NA	NA	NA	NA	NA	NA	NA	NA	NA	NA	NA	NA	NA	NA	NA	NA	NA	NA	NA
NA	0	0	0	0	NA	NA	NA	NA	NA	NA	NA	NA	NA	NA	NA	NA	NA	NA	NA	NA	NA	NA	NA	NA	NA	NA	NA	NA	NA	A359_04360	NA	NA	NA	NA	NA	NA	NA	NA	NA	NA	NA	NA	NA	NA	NA	NA	NA	NA	NA	NA	NA	NA	NA	NA	NA	NA	NA	NA	NA	NA	NA	NA	NA
NA	0	0	0	0	3.03402	3.15674	3.45495	2.83224	NA	3.13688	2.25652	3.49435	3.69834	3.44694	3.31788	NA	BN373_14801	ERS227112_03349	EC958_1021	NCTC13441_03085	NA	NA	ROD_36631	t4307	STM_MW31861	STMMW_31861	SL3261_2678	SL1344_2678	NA	NA	NA	NA	NA	NA	NA	NA	NA	NA	NA	NA	NA	NA	NA	NA	NA	NA	NA	NA	NA	NA	NA	NA	NA	NA	NA	NA	NA	NA	NA	NA	SG1564	NA	SOPEG_2234
cobT	0	0	0	0	3.26923	3.28315	2.65298	2.41459	2.33418	3.26324	1.72371	1.84676	2.36881	2.78344	2.61839	1.44067	BN373_38121	ERS227112_01488	EC958_2307	NCTC13441_01762	b1991	BW25113_1991	ROD_21011	t0858	STM_MW20471	STMMW_20471	SL3261_1992	SL1344_1992	SEN2014	NA	NA	NA	NA	NA	NA	NA	NA	NA	NA	NA	NA	NA	NA	NA	NA	NA	NA	NA	NA	NA	NA	NA	NA	NA	NA	NA	NA	NA	NA	NA	NA	NA	NA
NA	0	0	0	0	NA	NA	NA	NA	NA	NA	NA	NA	NA	NA	NA	NA	NA	NA	NA	NA	NA	NA	NA	NA	NA	NA	NA	NA	NA	A359_04360	NA	NA	NA	NA	NA	NA	NA	NA	NA	NA	NA	NA	NA	NA	NA	NA	NA	NA	NA	NA	NA	NA	NA	NA	NA	NA	NA	NA	NA	NA	NA	NA	NA
NA	0	0	0	0	NA	5.34343	NA	NA	NA	NA	NA	NA	NA	NA	NA	NA	NA	ERS227112_05415	NA	NA	NA	NA	NA	NA	NA	NA	NA	NA	NA	NA	NA	NA	NA	NA	NA	NA	NA	NA	NA	NA	NA	NA	NA	NA	NA	NA	NA	NA	NA	NA	NA	NA	NA	NA	NA	NA	NA	NA	NA	NA	NA	NA	NA
yfeR	0	0	0	0	3.66888	3.09141	3.05759	3.33626	2.51513	3.27147	3.22382	2.66809	3.14051	3.2506	2.99572	2.51014	BN373_34131	ERS227112_03824	EC958_5021	NCTC13441_01310	b2409	BW25113_2409	ROD_23671	t0433	STM_MW24431	STMMW_24431	SL3261_2387	SL1344_2387	SEN2405	NA	NA	NA	NA	NA	NA	NA	NA	NA	NA	NA	NA	NA	NA	NA	NA	NA	NA	NA	NA	NA	NA	NA	NA	NA	NA	NA	NA	NA	NA	NA	NA	NA	NA
speC	0	0	0	0	3.14313	2.82598	2.85097	2.78899	3.11908	2.79224	NA	2.74776	2.63148	3.09486	2.98355	2.38086	BN373_40531	ERS227112_01266	EC958_3255	NCTC13441_00783	b2965	BW25113_2965	ROD_50221	NA	STM_MW30751	STMMW_30751	SL3261_3089	SL1344_3089	SEN2958	NA	NA	NA	NA	NA	NA	NA	NA	NA	NA	NA	NA	NA	NA	NA	NA	NA	NA	NA	NA	NA	NA	NA	NA	NA	NA	NA	NA	NA	NA	NA	NA	Sant_0732	SOPEG_3852
NA	0	0	0	0	NA	NA	NA	NA	NA	NA	NA	NA	NA	NA	NA	NA	NA	NA	NA	NA	NA	NA	NA	NA	NA	NA	NA	NA	NA	A359_04360	NA	NA	NA	NA	NA	NA	NA	NA	NA	NA	NA	NA	NA	NA	NA	NA	NA	NA	NA	NA	NA	NA	NA	NA	NA	NA	NA	NA	NA	NA	NA	NA	NA
NA	0	0	0	0	NA	NA	NA	NA	NA	NA	NA	NA	NA	NA	NA	NA	NA	NA	NA	NA	NA	NA	NA	NA	NA	NA	NA	NA	NA	A359_04360	NA	NA	NA	NA	NA	NA	NA	NA	NA	NA	NA	NA	NA	NA	NA	NA	NA	NA	NA	NA	NA	NA	NA	NA	NA	NA	NA	NA	NA	NA	NA	NA	NA
NA	0	0	0	0	3.01923	3.13792	NA	NA	NA	NA	2.20358	2.57738	2.36926	3.01939	3.31386	2.389	BN373_37451	ERS227112_01559	NA	NA	NA	NA	NA	t2812	STM_MW28741	STMMW_28741	SL3261_2890	SL1344_2890	SEN2750	NA	NA	NA	NA	NA	NA	NA	NA	NA	NA	NA	NA	NA	NA	NA	NA	NA	NA	NA	NA	NA	NA	NA	NA	NA	NA	NA	NA	NA	NA	NA	NA	NA	NA
holB	1	1	1	1	-6.5	-2.32801	-6.5	-2.33095	-0.514757	-2.41433	-6.5	-6.5	-2.19444	-1.34105	-6.5	-6.5	BN373_17111	ERS227112_03575	EC958_1295	NCTC13441_02813	b1099	BW25113_1099	ROD_11611	t1719	STM_MW12101	STMMW_12101	SL3261_1138	SL1344_1138	SEN1848	A359_08240	MEPCIT_149	A35E_00603	IM45_960	AB162_379	BCI_0430	BOBLI757_403	BTURN675_389	BVAF_403	Bfl400	BPEN_412	BCHRO640_423	BA000021_94	WIGMOR_0101	BUsg_342	BUMPG002_CDS00243	BUMPUSDA_CDS00242	BUMPF009_CDS00242	BUMPW106_CDS00242	BAKON_356	BA000003_329	BUAPTUC7_348	CWO_01865	CWQ_01895	CWU_02300	CWS_01850	BUAP5A_347	BUAMB_333	bbp_324	BCc_219	BCTU_231	SG1066	Sant_2472	SOPEG_2152
NA	0	0	0	0	NA	NA	NA	NA	NA	NA	NA	NA	NA	NA	NA	NA	NA	NA	NA	NA	NA	NA	NA	NA	NA	NA	NA	NA	NA	A359_04360	NA	NA	NA	NA	NA	NA	NA	NA	NA	NA	NA	NA	NA	NA	NA	NA	NA	NA	NA	NA	NA	NA	NA	NA	NA	NA	NA	NA	NA	NA	NA	NA	NA
NA	0	0	0	0	NA	NA	NA	NA	NA	NA	NA	NA	NA	NA	NA	NA	NA	NA	NA	NA	NA	NA	NA	NA	NA	NA	NA	NA	NA	A359_04360	NA	NA	NA	NA	NA	NA	NA	NA	NA	NA	NA	NA	NA	NA	NA	NA	NA	NA	NA	NA	NA	NA	NA	NA	NA	NA	NA	NA	NA	NA	NA	NA	NA
dsbB	0	0	0	0	3.04793	1.32204	3.06688	2.54267	2.5171	3.48432	1.96636	3.33052	3.20165	3.02008	3.39313	2.81896	BN373_28961	ERS227112_04353	EC958_1424	NCTC13441_02694	b1185	BW25113_1185	ROD_18331	t1070	STM_MW17991	STMMW_17991	SL3261_1735	SL1344_1735	SEN1230	NA	MEPCIT_161	NA	IM45_988	AB162_393	NA	BOBLI757_443	BTURN675_431	BVAF_439	Bfl438	BPEN_452	BCHRO640_466	NA	NA	NA	NA	NA	NA	NA	NA	NA	NA	NA	NA	NA	NA	NA	NA	NA	NA	NA	SG1340	Sant_1802	SOPEG_1653
NA	0	0	0	0	NA	NA	NA	NA	NA	NA	NA	NA	NA	NA	NA	NA	NA	NA	NA	NA	NA	NA	NA	NA	NA	NA	NA	NA	NA	A359_04360	NA	NA	NA	NA	NA	NA	NA	NA	NA	NA	NA	NA	NA	NA	NA	NA	NA	NA	NA	NA	NA	NA	NA	NA	NA	NA	NA	NA	NA	NA	NA	NA	NA
ilvE	0	0	0	0	4.18496	4.40341	3.59833	3.74932	3.39236	3.60561	3.20314	4.35764	4.15419	4.10207	4.4575	3.53205	BN373_48971	ERS227112_01739	EC958_4234	NCTC13441_04750	b3770	BW25113_3770	ROD_39781	t3395	STM_MW38781	STMMW_38781	SL3261_3863	SL1344_3863	SEN3709	NA	NA	NA	NA	NA	NA	BOBLI757_599	BTURN675_590	BVAF_593	Bfl591	BPEN_612	BCHRO640_634	NA	NA	NA	NA	NA	NA	NA	NA	NA	NA	NA	NA	NA	NA	NA	NA	NA	NA	NA	SG2395	Sant_0279	SOPEG_0393
NA	0	0	0	0	2.34179	3.34982	NA	NA	NA	NA	5.40696	5.52229	4.30264	3.8548	3.68825	4.33077	BN373_33961	ERS227112_03847	NA	NA	NA	NA	NA	t0282	STM_MW25911	STMMW_25911	SL3261_2537	SL1344_2537	SEN2555	NA	NA	NA	NA	NA	NA	NA	NA	NA	NA	NA	NA	NA	NA	NA	NA	NA	NA	NA	NA	NA	NA	NA	NA	NA	NA	NA	NA	NA	NA	NA	NA	Sant_2251	SOPEG_1491
yccM	0	0	0	0	NA	NA	3.24382	3.01711	3.00831	2.73918	NA	NA	NA	NA	NA	NA	NA	NA	EC958_1190	NCTC13441_02912	b0992	BW25113_0992	ROD_10581	NA	NA	NA	NA	NA	NA	NA	NA	NA	NA	NA	NA	NA	NA	NA	NA	NA	NA	NA	NA	NA	NA	NA	NA	NA	NA	NA	NA	NA	NA	NA	NA	NA	NA	NA	NA	NA	NA	NA	NA
NA	0	0	0	0	NA	NA	NA	NA	NA	NA	NA	NA	NA	NA	NA	NA	NA	NA	NA	NA	NA	NA	NA	NA	NA	NA	NA	NA	NA	NA	NA	NA	NA	NA	NA	NA	NA	NA	NA	NA	NA	NA	NA	NA	NA	NA	NA	NA	NA	NA	NA	NA	NA	NA	NA	NA	NA	NA	NA	NA	NA	NA	SOPEG_0757
aas	0	0	0	0	3.42089	3.30202	3.57302	3.38342	3.25458	2.79579	2.90218	2.93441	3.13929	3.25754	3.43967	2.7019	BN373_38751	ERS227112_01423	EC958_3136	NCTC13441_00903	b2836	BW25113_2836	ROD_28791	t2919	STM_MW29711	STMMW_29711	SL3261_2988	SL1344_2988	SEN2853	NA	NA	NA	NA	NA	NA	NA	NA	NA	NA	NA	NA	NA	NA	NA	NA	NA	NA	NA	NA	NA	NA	NA	NA	NA	NA	NA	NA	NA	NA	NA	NA	Sant_0846	NA
NA	0	0	0	0	2.09011	2.85609	NA	NA	NA	NA	NA	NA	NA	NA	NA	NA	BN373_10721	ERS227112_02932	NA	NA	NA	NA	NA	NA	NA	NA	NA	NA	NA	NA	NA	NA	NA	NA	NA	NA	NA	NA	NA	NA	NA	NA	NA	NA	NA	NA	NA	NA	NA	NA	NA	NA	NA	NA	NA	NA	NA	NA	NA	NA	SG0614	Sant_3104	NA
NA	0	0	0	0	NA	NA	NA	NA	NA	NA	NA	NA	NA	NA	NA	NA	NA	NA	NA	NA	NA	NA	NA	NA	NA	NA	NA	NA	NA	A359_04360	NA	NA	NA	NA	NA	NA	NA	NA	NA	NA	NA	NA	NA	NA	NA	NA	NA	NA	NA	NA	NA	NA	NA	NA	NA	NA	NA	NA	NA	NA	NA	NA	NA
NA	0	0	0	0	NA	NA	NA	NA	NA	NA	NA	NA	NA	NA	NA	NA	NA	NA	NA	NA	NA	NA	NA	NA	NA	NA	NA	NA	NA	A359_04360	NA	NA	NA	NA	NA	NA	NA	NA	NA	NA	NA	NA	NA	NA	NA	NA	NA	NA	NA	NA	NA	NA	NA	NA	NA	NA	NA	NA	NA	NA	NA	NA	NA
NA	0	0	0	0	NA	NA	NA	NA	NA	NA	NA	NA	NA	NA	NA	NA	NA	NA	NA	NA	NA	NA	NA	NA	NA	NA	NA	NA	NA	A359_04360	NA	NA	NA	NA	NA	NA	NA	NA	NA	NA	NA	NA	NA	NA	NA	NA	NA	NA	NA	NA	NA	NA	NA	NA	NA	NA	NA	NA	NA	NA	NA	NA	NA
NA	0	0	0	0	NA	NA	NA	NA	NA	NA	NA	NA	NA	NA	NA	NA	NA	NA	NA	NA	NA	NA	NA	NA	NA	NA	NA	NA	NA	A359_04360	NA	NA	NA	NA	NA	NA	NA	NA	NA	NA	NA	NA	NA	NA	NA	NA	NA	NA	NA	NA	NA	NA	NA	NA	NA	NA	NA	NA	NA	NA	NA	NA	NA
NA	0	0	0	0	NA	NA	NA	NA	NA	NA	NA	NA	NA	NA	NA	NA	NA	NA	NA	NA	NA	NA	NA	NA	NA	NA	NA	NA	NA	A359_04360	NA	NA	NA	NA	NA	NA	NA	NA	NA	NA	NA	NA	NA	NA	NA	NA	NA	NA	NA	NA	NA	NA	NA	NA	NA	NA	NA	NA	NA	NA	NA	NA	NA
tdcE	0	0	0	0	3.08708	2.44945	3.55111	3.7632	3.66423	2.88989	3.05126	2.41803	2.95616	2.98694	3.14543	2.78996	BN373_28711	ERS227112_04374	EC958_3517	NCTC13441_00575	b3114	BW25113_3114	ROD_47631	t3161	STM_MW32411	STMMW_32411	SL3261_3213	SL1344_3213	SEN3082	NA	NA	NA	NA	NA	NA	NA	NA	NA	NA	NA	NA	NA	NA	NA	NA	NA	NA	NA	NA	NA	NA	NA	NA	NA	NA	NA	NA	NA	NA	NA	NA	NA	NA
yzgL	0	0	0	0	NA	NA	NA	NA	3.20476	NA	NA	NA	NA	NA	NA	NA	NA	NA	NA	NA	b3427	BW25113_3427	NA	NA	NA	NA	NA	NA	NA	NA	NA	NA	NA	NA	NA	NA	NA	NA	NA	NA	NA	NA	NA	NA	NA	NA	NA	NA	NA	NA	NA	NA	NA	NA	NA	NA	NA	NA	NA	NA	NA	NA	NA
NA	0	0	0	0	4.21648	4.37922	NA	NA	NA	NA	NA	NA	NA	NA	NA	NA	BN373_14761	ERS227112_03345	NA	NA	NA	NA	NA	NA	NA	NA	NA	NA	NA	NA	NA	NA	NA	NA	NA	NA	NA	NA	NA	NA	NA	NA	NA	NA	NA	NA	NA	NA	NA	NA	NA	NA	NA	NA	NA	NA	NA	NA	NA	NA	NA	NA	NA
yqcE	0	0	0	0	NA	NA	3.82376	3.89332	4.06099	NA	4.67238	NA	NA	NA	NA	NA	NA	NA	EC958_3039	NCTC13441_01005	b2775	BW25113_2775	NA	t3934	NA	NA	NA	NA	NA	NA	NA	NA	NA	NA	NA	NA	NA	NA	NA	NA	NA	NA	NA	NA	NA	NA	NA	NA	NA	NA	NA	NA	NA	NA	NA	NA	NA	NA	NA	NA	NA	NA	NA
NA	0	0	0	0	NA	NA	NA	NA	NA	NA	NA	NA	NA	NA	NA	NA	NA	NA	NA	NA	NA	NA	NA	NA	NA	NA	NA	NA	NA	A359_04360	NA	NA	NA	NA	NA	NA	NA	NA	NA	NA	NA	NA	NA	NA	NA	NA	NA	NA	NA	NA	NA	NA	NA	NA	NA	NA	NA	NA	NA	NA	NA	NA	NA
NA	0	0	0	0	NA	NA	NA	NA	NA	NA	NA	NA	NA	NA	NA	NA	NA	NA	NA	NA	NA	NA	NA	NA	NA	NA	NA	NA	NA	A359_04360	NA	NA	NA	NA	NA	NA	NA	NA	NA	NA	NA	NA	NA	NA	NA	NA	NA	NA	NA	NA	NA	NA	NA	NA	NA	NA	NA	NA	NA	NA	NA	NA	NA
NA	0	0	0	0	NA	NA	NA	NA	NA	NA	NA	NA	NA	NA	NA	NA	NA	NA	NA	NA	NA	NA	NA	NA	NA	NA	NA	NA	NA	A359_04360	NA	NA	NA	NA	NA	NA	NA	NA	NA	NA	NA	NA	NA	NA	NA	NA	NA	NA	NA	NA	NA	NA	NA	NA	NA	NA	NA	NA	NA	NA	NA	NA	NA
NA	0	0	0	0	NA	NA	NA	NA	NA	NA	NA	NA	NA	NA	NA	NA	NA	NA	NA	NA	NA	NA	NA	NA	NA	NA	NA	NA	NA	A359_04360	NA	NA	NA	NA	NA	NA	NA	NA	NA	NA	NA	NA	NA	NA	NA	NA	NA	NA	NA	NA	NA	NA	NA	NA	NA	NA	NA	NA	NA	NA	NA	NA	NA
NA	0	0	0	0	NA	NA	NA	NA	NA	NA	NA	NA	NA	NA	NA	NA	NA	NA	NA	NA	NA	NA	NA	NA	NA	NA	NA	NA	NA	A359_04360	NA	NA	NA	NA	NA	NA	NA	NA	NA	NA	NA	NA	NA	NA	NA	NA	NA	NA	NA	NA	NA	NA	NA	NA	NA	NA	NA	NA	NA	NA	NA	NA	NA
NA	0	0	0	0	NA	NA	NA	NA	NA	NA	NA	NA	NA	NA	NA	NA	NA	NA	NA	NA	NA	NA	NA	NA	NA	NA	NA	NA	NA	A359_04360	NA	NA	NA	NA	NA	NA	NA	NA	NA	NA	NA	NA	NA	NA	NA	NA	NA	NA	NA	NA	NA	NA	NA	NA	NA	NA	NA	NA	NA	NA	NA	NA	NA
NA	0	0	0	0	NA	NA	NA	NA	NA	NA	NA	NA	NA	NA	NA	NA	NA	NA	NA	NA	NA	NA	NA	NA	NA	NA	NA	NA	NA	A359_04360	NA	NA	NA	NA	NA	NA	NA	NA	NA	NA	NA	NA	NA	NA	NA	NA	NA	NA	NA	NA	NA	NA	NA	NA	NA	NA	NA	NA	NA	NA	NA	NA	NA
NA	0	0	0	0	NA	NA	4.15269	5.36519	NA	NA	NA	NA	NA	NA	NA	NA	NA	NA	EC958_4337	NCTC13441_04642	NA	NA	NA	NA	NA	NA	NA	NA	NA	NA	NA	NA	NA	NA	NA	NA	NA	NA	NA	NA	NA	NA	NA	NA	NA	NA	NA	NA	NA	NA	NA	NA	NA	NA	NA	NA	NA	NA	NA	NA	NA	NA	NA
NA	0	0	0	0	NA	NA	NA	NA	NA	NA	NA	NA	NA	NA	NA	NA	NA	NA	NA	NA	NA	NA	NA	NA	NA	NA	NA	NA	NA	A359_04360	NA	NA	NA	NA	NA	NA	NA	NA	NA	NA	NA	NA	NA	NA	NA	NA	NA	NA	NA	NA	NA	NA	NA	NA	NA	NA	NA	NA	NA	NA	NA	NA	NA
yhaM	0	0	0	0	3.79182	5.52372	3.04706	2.83684	2.69694	3.00439	2.6266	2.14159	2.65512	3.06255	3.11092	2.29418	BN373_00261	ERS227112_01891	EC958_3513	NCTC13441_00582	b4470	BW25113_4470	ROD_47661	t3158	STM_MW32381	STMMW_32381	SL3261_3210	SL1344_3210	SEN3079	NA	NA	NA	NA	NA	NA	NA	NA	NA	NA	NA	NA	NA	NA	NA	NA	NA	NA	NA	NA	NA	NA	NA	NA	NA	NA	NA	NA	NA	NA	NA	NA	NA	NA
NA	0	0	0	0	NA	NA	NA	NA	NA	NA	NA	NA	NA	NA	NA	NA	NA	NA	NA	NA	NA	NA	NA	NA	NA	NA	NA	NA	NA	A359_04360	NA	NA	NA	NA	NA	NA	NA	NA	NA	NA	NA	NA	NA	NA	NA	NA	NA	NA	NA	NA	NA	NA	NA	NA	NA	NA	NA	NA	NA	NA	NA	NA	NA
NA	0	0	0	0	3.86423	4.07065	NA	NA	NA	NA	NA	3.38275	3.15733	3.14879	3.57563	NA	BN373_11191	ERS227112_02986	NA	NA	NA	NA	NA	NA	STM_MW06381	STMMW_06381	SL3261_0561	SL1344_0561	NA	NA	NA	NA	NA	NA	NA	NA	NA	NA	NA	NA	NA	NA	NA	NA	NA	NA	NA	NA	NA	NA	NA	NA	NA	NA	NA	NA	NA	NA	NA	NA	NA	NA	NA
sdhA	0	0	0	0	3.64769	2.57198	2.7709	2.81976	3.56448	2.64367	2.47411	2.67132	2.99331	3.2308	3.48508	2.51212	BN373_13031	ERS227112_03173	EC958_0838	NCTC13441_03272	b0723	BW25113_0723	ROD_07211	t2142	STM_MW07911	STMMW_07911	SL3261_0716	SL1344_0716	SEN0684	NA	NA	NA	NA	NA	NA	NA	NA	NA	NA	NA	NA	NA	NA	NA	NA	NA	NA	NA	NA	NA	NA	NA	NA	NA	NA	NA	NA	NA	NA	NA	SG0874	Sant_2773	SOPEG_0689
NA	0	0	0	0	2.78873	3.60843	3.14633	3.47207	NA	NA	NA	3.72753	2.68511	3.42241	2.90576	3.17745	BN373_47101	ERS227112_00511	EC958_4137	NCTC13441_04851	NA	NA	NA	NA	STM_MW37661	STMMW_37661	SL3261_3743	SL1344_3743	SEN3599	NA	NA	NA	NA	NA	NA	NA	NA	NA	NA	NA	NA	NA	NA	NA	NA	NA	NA	NA	NA	NA	NA	NA	NA	NA	NA	NA	NA	NA	NA	NA	NA	NA	NA
NA	0	0	0	0	2.5547	3.38877	2.77007	3.24534	NA	NA	NA	NA	NA	NA	NA	NA	BN373_00101	ERS227112_01873	EC958_4471	NCTC13441_04471	NA	NA	NA	NA	NA	NA	NA	NA	NA	NA	NA	NA	NA	NA	NA	NA	NA	NA	NA	NA	NA	NA	NA	NA	NA	NA	NA	NA	NA	NA	NA	NA	NA	NA	NA	NA	NA	NA	NA	NA	NA	NA	NA
NA	0	0	0	0	NA	NA	NA	NA	NA	NA	NA	NA	NA	NA	NA	NA	NA	NA	NA	NA	NA	NA	NA	NA	NA	NA	NA	NA	NA	NA	NA	NA	NA	NA	NA	NA	NA	NA	NA	NA	NA	NA	NA	NA	NA	NA	NA	NA	NA	NA	NA	NA	NA	NA	NA	NA	NA	NA	NA	NA	NA	NA	SOPEG_ps0049
NA	0	0	0	0	NA	NA	NA	NA	NA	NA	NA	NA	NA	NA	NA	NA	NA	NA	NA	NA	NA	NA	NA	NA	NA	NA	NA	NA	NA	NA	NA	NA	NA	NA	NA	NA	NA	NA	NA	NA	NA	NA	NA	NA	NA	NA	NA	NA	NA	NA	NA	NA	NA	NA	NA	NA	NA	NA	NA	NA	SG2077	Sant_0601	SOPEG_ps3757
NA	0	0	0	0	NA	NA	NA	NA	NA	NA	NA	NA	NA	NA	NA	NA	NA	NA	NA	NA	NA	NA	NA	NA	NA	NA	NA	NA	NA	NA	NA	NA	NA	NA	NA	NA	NA	NA	NA	NA	NA	NA	NA	NA	NA	NA	NA	NA	NA	NA	NA	NA	NA	NA	NA	NA	NA	NA	NA	NA	SG0757	NA	SOPEG_0588
ybcJ	0	0	0	0	3.55814	2.61622	2.91628	2.71258	-6.5	2.94028	2.8397	2.98451	2.6416	2.67338	3.25535	2.41916	BN373_09721	ERS227112_02834	EC958_0667	NCTC13441_03447	b0528	BW25113_0528	ROD_05601	t2322	STM_MW06091	STMMW_06091	SL3261_0534	SL1344_0534	SEN0522	NA	NA	NA	NA	NA	NA	NA	NA	NA	NA	NA	NA	NA	NA	NA	NA	NA	NA	NA	NA	NA	NA	NA	NA	NA	NA	NA	NA	NA	NA	NA	NA	Sant_2949	SOPEG_3956
NA	0	0	0	0	3.03426	3.15997	NA	NA	NA	3.89068	2.62512	3.62872	3.0472	3.04248	3.45858	2.56208	BN373_04061	ERS227112_02253	NA	NA	NA	NA	ROD_48661	t1811	STM_MW11181	STMMW_11181	SL3261_1047	SL1344_1047	SEN0972	NA	NA	NA	NA	NA	NA	NA	NA	NA	NA	NA	NA	NA	NA	NA	NA	NA	NA	NA	NA	NA	NA	NA	NA	NA	NA	NA	NA	NA	NA	NA	NA	NA	NA
metJ	0	0	0	0	3.96621	4.2074	3.25462	3.38533	2.00816	3.99012	3.85371	4.2251	3.84602	4.02983	4.1788	3.97717	BN373_48651	ERS227112_00350	EC958_4423	NCTC13441_04562	b3938	BW25113_3938	ROD_38061	t3519	STM_MW40641	STMMW_40641	SL3261_4048	SL1344_4048	SEN3889	NA	NA	NA	IM45_370	NA	NA	NA	NA	NA	NA	NA	NA	NA	NA	NA	NA	NA	NA	NA	NA	NA	NA	NA	NA	NA	NA	NA	NA	NA	NA	NA	SG2164	Sant_3963	SOPEG_2692
NA	0	0	0	0	3.22211	3.02112	NA	NA	NA	NA	2.73648	3.33836	2.86302	3.23226	3.22948	2.41895	BN373_04051	ERS227112_02252	NA	NA	NA	NA	NA	t1820	STM_MW11091	STMMW_11091	SL3261_1038	SL1344_1038	SEN0963	NA	NA	NA	NA	NA	NA	NA	NA	NA	NA	NA	NA	NA	NA	NA	NA	NA	NA	NA	NA	NA	NA	NA	NA	NA	NA	NA	NA	NA	NA	NA	NA	NA	NA
NA	0	0	0	0	NA	NA	3.71693	3.53998	NA	3.45249	NA	NA	NA	NA	NA	NA	NA	NA	EC958_1029	NCTC13441_03080	NA	NA	ROD_47411	NA	NA	NA	NA	NA	NA	NA	NA	NA	NA	NA	NA	NA	NA	NA	NA	NA	NA	NA	NA	NA	NA	NA	NA	NA	NA	NA	NA	NA	NA	NA	NA	NA	NA	NA	NA	NA	NA	NA	NA
yhgE	0	0	0	0	NA	NA	3.51454	3.51125	3.42526	NA	3.37357	3.75297	3.60223	3.99875	3.44183	3.22301	NA	NA	EC958_3796	NCTC13441_00297	b3402	BW25113_3402	NA	t4007	STM_MW34891	STMMW_34891	SL3261_3466	SL1344_3466	SEN3325	NA	NA	NA	NA	NA	NA	NA	NA	NA	NA	NA	NA	NA	NA	NA	NA	NA	NA	NA	NA	NA	NA	NA	NA	NA	NA	NA	NA	NA	NA	NA	NA	NA	NA
rclC	0	0	0	0	NA	NA	4.23673	4.80934	4.35761	NA	5.14788	4.82779	3.7819	3.94121	3.99859	4.24913	NA	NA	EC958_0451	NCTC13441_03663	b0301	BW25113_0301	NA	t2296	STM_MW06311	STMMW_06311	SL3261_0554	SL1344_0554	SEN0542	NA	NA	NA	NA	NA	NA	NA	NA	NA	NA	NA	NA	NA	NA	NA	NA	NA	NA	NA	NA	NA	NA	NA	NA	NA	NA	NA	NA	NA	NA	NA	NA	NA	NA
NA	0	0	0	0	NA	NA	NA	NA	NA	4.56645	4.35239	3.85741	1.59285	1.63972	1.86341	3.34218	NA	NA	NA	NA	NA	NA	ROD_00141	t0017	STM_MW00161	STMMW_00161	SL3261_0017	SL1344_0017	SEN0016	NA	NA	NA	NA	NA	NA	NA	NA	NA	NA	NA	NA	NA	NA	NA	NA	NA	NA	NA	NA	NA	NA	NA	NA	NA	NA	NA	NA	NA	NA	NA	NA	NA	NA
NA	0	0	0	0	2.80228	3.6979	NA	NA	NA	NA	NA	NA	NA	NA	NA	NA	BN373_39421	ERS227112_01353	NA	NA	NA	NA	NA	NA	NA	NA	NA	NA	NA	NA	NA	NA	NA	NA	NA	NA	NA	NA	NA	NA	NA	NA	NA	NA	NA	NA	NA	NA	NA	NA	NA	NA	NA	NA	NA	NA	NA	NA	NA	NA	NA	Sant_0961	NA
mscM	0	0	0	0	3.30526	3.4897	3.41814	3.16992	3.52081	3.05631	2.66711	3.24723	3.29762	3.56014	3.40609	2.85402	BN373_01691	ERS227112_02034	EC958_4649	NCTC13441_04294	b4159	BW25113_4159	ROD_32211	t4399	STM_MW42951	STMMW_42951	SL3261_4284	SL1344_4284	SEN4117	A359_02980	NA	A35E_00142	IM45_1291	AB162_534	NA	BOBLI757_074	BTURN675_069	BVAF_073	Bfl073	BPEN_075	BCHRO640_074	BA000021_426	WIGMOR_0334	NA	NA	NA	NA	NA	NA	NA	NA	NA	NA	NA	NA	NA	NA	NA	NA	NA	SG0311	Sant_3542	SOPEG_1104
NA	0	0	0	0	NA	NA	NA	NA	NA	4.77552	NA	NA	NA	NA	NA	NA	NA	NA	NA	NA	NA	NA	ROD_28301	NA	NA	NA	NA	NA	NA	NA	NA	NA	NA	NA	NA	NA	NA	NA	NA	NA	NA	NA	NA	NA	NA	NA	NA	NA	NA	NA	NA	NA	NA	NA	NA	NA	NA	NA	NA	NA	NA	NA	NA
NA	0	0	0	0	NA	NA	NA	NA	NA	2.96814	NA	NA	NA	NA	NA	NA	NA	NA	NA	NA	NA	NA	ROD_36911	NA	NA	NA	NA	NA	NA	NA	NA	NA	NA	NA	NA	NA	NA	NA	NA	NA	NA	NA	NA	NA	NA	NA	NA	NA	NA	NA	NA	NA	NA	NA	NA	NA	NA	NA	NA	NA	NA	NA	NA
ydbA	0	0	0	0	NA	NA	4.45637	4.02697	4.37629	NA	NA	4.90173	4.3494	4.12951	4.5282	3.63261	NA	NA	EC958_1689	NCTC13441_02405	b4492	BW25113_4492	NA	NA	STM_MW34691	STMMW_34691	SL3261_3445	SL1344_3445	SEN3305	NA	NA	NA	NA	NA	NA	NA	NA	NA	NA	NA	NA	NA	NA	NA	NA	NA	NA	NA	NA	NA	NA	NA	NA	NA	NA	NA	NA	NA	NA	NA	NA	NA	NA
allR	0	0	0	0	NA	NA	3.16371	3.29279	2.89301	NA	3.42971	2.83349	2.87974	3.46307	3.10401	2.90069	NA	NA	EC958_0645	NCTC13441_03470	b0506	BW25113_0506	NA	t2344	STM_MW05861	STMMW_05861	SL3261_0509	SL1344_0509	SEN0497	NA	NA	NA	NA	NA	NA	NA	NA	NA	NA	NA	NA	NA	NA	NA	NA	NA	NA	NA	NA	NA	NA	NA	NA	NA	NA	NA	NA	NA	NA	NA	NA	NA	NA
mhpA	0	0	0	0	2.86469	2.46998	2.96633	3.10883	2.82756	NA	NA	1.40001	2.17482	2.4282	2.62543	1.71174	BN373_27071	ERS227112_04555	EC958_0491	NCTC13441_03621	b0347	BW25113_0347	NA	NA	STM_MW15451	STMMW_15451	SL3261_1475	SL1344_1475	SEN1506	NA	NA	NA	NA	NA	NA	NA	NA	NA	NA	NA	NA	NA	NA	NA	NA	NA	NA	NA	NA	NA	NA	NA	NA	NA	NA	NA	NA	NA	NA	NA	NA	NA	NA
yjbG	0	0	0	0	NA	NA	2.93082	2.49588	3.06022	2.89742	3.12701	1.75332	2.75023	2.96768	3.26112	2.01792	NA	NA	EC958_4483	NCTC13441_04457	b4028	BW25113_4028	ROD_37221	t4130	STM_MW41731	STMMW_41731	SL3261_4160	SL1344_4160	SEN3991	NA	NA	NA	NA	NA	NA	NA	NA	NA	NA	NA	NA	NA	NA	NA	NA	NA	NA	NA	NA	NA	NA	NA	NA	NA	NA	NA	NA	NA	NA	NA	NA	NA	NA
amyA	0	0	0	0	2.96211	2.68678	3.26899	2.76796	2.92626	2.92916	3.21086	2.50304	2.28264	2.86504	2.59949	2.64023	BN373_30021	ERS227112_04242	EC958_2195	NCTC13441_01897	b1927	BW25113_1927	ROD_20111	t0914	STM_MW19431	STMMW_19431	SL3261_1892	SL1344_1892	SEN1045	NA	NA	NA	NA	NA	NA	NA	NA	NA	NA	NA	NA	NA	NA	NA	NA	NA	NA	NA	NA	NA	NA	NA	NA	NA	NA	NA	NA	NA	NA	NA	NA	NA	NA
yebB	0	0	0	0	NA	NA	1.5117	4.37633	4.70002	NA	5.20762	4.94556	4.04279	4.02525	3.9368	4.08969	NA	NA	EC958_2085	NCTC13441_02019	b1862	BW25113_1862	NA	t0980	STM_MW18801	STMMW_18801	SL3261_1832	SL1344_1832	SEN1106	NA	NA	NA	NA	NA	NA	NA	NA	NA	NA	NA	NA	NA	NA	NA	NA	NA	NA	NA	NA	NA	NA	NA	NA	NA	NA	NA	NA	NA	NA	NA	NA	NA	NA
NA	0	0	0	0	2.67356	3.11716	NA	NA	NA	NA	2.05748	3.43456	3.01485	3.28195	3.28869	2.169	BN373_05221	ERS227112_02373	NA	NA	NA	NA	NA	t0063	STM_MW00621	STMMW_00621	SL3261_0062	SL1344_0062	SEN0062	NA	NA	NA	NA	NA	NA	NA	NA	NA	NA	NA	NA	NA	NA	NA	NA	NA	NA	NA	NA	NA	NA	NA	NA	NA	NA	NA	NA	NA	NA	NA	NA	NA	NA
NA	0	0	0	0	NA	NA	NA	NA	NA	NA	NA	NA	NA	NA	NA	NA	NA	NA	NA	NA	NA	NA	NA	NA	NA	NA	NA	NA	NA	A359_04360	NA	NA	NA	NA	NA	NA	NA	NA	NA	NA	NA	NA	NA	NA	NA	NA	NA	NA	NA	NA	NA	NA	NA	NA	NA	NA	NA	NA	NA	NA	NA	NA	NA
NA	0	0	0	0	NA	NA	NA	NA	NA	NA	NA	NA	NA	NA	NA	NA	NA	NA	NA	NA	NA	NA	NA	NA	NA	NA	NA	NA	NA	A359_04360	NA	NA	NA	NA	NA	NA	NA	NA	NA	NA	NA	NA	NA	NA	NA	NA	NA	NA	NA	NA	NA	NA	NA	NA	NA	NA	NA	NA	NA	NA	NA	NA	NA
NA	0	0	0	0	NA	NA	NA	NA	NA	NA	NA	NA	NA	NA	NA	NA	NA	NA	NA	NA	NA	NA	NA	NA	NA	NA	NA	NA	NA	A359_04360	NA	NA	NA	NA	NA	NA	NA	NA	NA	NA	NA	NA	NA	NA	NA	NA	NA	NA	NA	NA	NA	NA	NA	NA	NA	NA	NA	NA	NA	NA	NA	NA	NA
sgbH	0	0	0	0	NA	NA	3.09902	3.4236	2.89917	NA	2.6684	2.99519	2.79593	3.14193	3.11509	2.41774	NA	NA	EC958_3989	NCTC13441_00101	b3581	BW25113_3581	NA	t3844	STM_MW36631	STMMW_36631	SL3261_3640	SL1344_3640	SEN3497	NA	NA	NA	NA	NA	NA	NA	NA	NA	NA	NA	NA	NA	NA	NA	NA	NA	NA	NA	NA	NA	NA	NA	NA	NA	NA	NA	NA	NA	NA	NA	NA	NA	NA
NA	0	0	0	0	NA	NA	4.4105	4.03279	NA	4.15713	NA	NA	NA	NA	NA	NA	NA	NA	EC958_0408	NCTC13441_03708	NA	NA	ROD_03271	NA	NA	NA	NA	NA	NA	NA	NA	NA	NA	NA	NA	NA	NA	NA	NA	NA	NA	NA	NA	NA	NA	NA	NA	NA	NA	NA	NA	NA	NA	NA	NA	NA	NA	NA	NA	NA	NA	NA	NA
NA	0	0	0	0	NA	NA	3.97419	4.0973	NA	4.23204	4.93045	4.64435	3.50058	3.88255	3.54052	4.06122	NA	NA	EC958_3442	NCTC13441_00656	NA	NA	ROD_35881	t3113	STM_MW31541	STMMW_31541	SL3261_3166	SL1344_3166	SEN3035	NA	NA	NA	NA	NA	NA	NA	NA	NA	NA	NA	NA	NA	NA	NA	NA	NA	NA	NA	NA	NA	NA	NA	NA	NA	NA	NA	NA	NA	NA	NA	NA	NA	NA
NA	0	0	0	0	NA	NA	NA	NA	NA	NA	NA	NA	NA	NA	NA	NA	NA	NA	NA	NA	NA	NA	NA	NA	NA	NA	NA	NA	NA	NA	NA	NA	NA	NA	NA	NA	NA	NA	NA	NA	NA	NA	NA	NA	NA	NA	NA	NA	NA	NA	NA	NA	NA	NA	NA	NA	NA	NA	NA	NA	NA	NA	SOPEG_ps1859
NA	0	0	0	0	NA	NA	3.44396	3.38414	NA	NA	2.59582	NA	NA	NA	NA	NA	NA	NA	EC958_1342	NCTC13441_02768	NA	NA	NA	t1922	NA	NA	NA	NA	NA	NA	NA	NA	NA	NA	NA	NA	NA	NA	NA	NA	NA	NA	NA	NA	NA	NA	NA	NA	NA	NA	NA	NA	NA	NA	NA	NA	NA	NA	NA	NA	NA	NA	NA
NA	0	0	0	0	NA	NA	NA	NA	NA	NA	NA	NA	NA	NA	NA	NA	NA	NA	NA	NA	NA	NA	NA	NA	NA	NA	NA	NA	NA	NA	NA	NA	NA	NA	NA	NA	NA	NA	NA	NA	NA	NA	NA	NA	NA	NA	NA	NA	NA	NA	NA	NA	NA	NA	NA	NA	NA	NA	NA	NA	NA	NA	SOPEG_ps3527
nudL	0	0	0	0	2.02005	2.60585	3.13038	2.80605	3.58509	2.73279	2.40294	2.73849	3.11707	3.23385	3.02855	2.0308	BN373_29121	ERS227112_04337	EC958_2031	NCTC13441_02073	b1813	BW25113_1813	ROD_18511	t1052	STM_MW18171	STMMW_18171	SL3261_1754	SL1344_1754	SEN1212	NA	NA	NA	NA	NA	NA	NA	NA	NA	NA	NA	NA	NA	NA	NA	NA	NA	NA	NA	NA	NA	NA	NA	NA	NA	NA	NA	NA	NA	NA	NA	NA	Sant_1787	SOPEG_1671
ycbF	0	0	0	0	NA	NA	NA	NA	3.13706	NA	2.49703	3.10795	2.85802	3.08211	3.24645	2.49247	NA	NA	NA	NA	b0944	BW25113_0944	NA	t0028	STM_MW00261	STMMW_00261	SL3261_0027	SL1344_0027	SEN0026	NA	NA	NA	NA	NA	NA	NA	NA	NA	NA	NA	NA	NA	NA	NA	NA	NA	NA	NA	NA	NA	NA	NA	NA	NA	NA	NA	NA	NA	NA	NA	NA	NA	NA
aaeX	0	0	0	0	1.98796	3.25737	3.59416	3.46656	4.38964	2.86501	4.37818	3.98987	3.26547	3.36301	3.07131	3.00372	BN373_42921	ERS227112_00955	EC958_3634	NCTC13441_00457	b3242	BW25113_3242	ROD_45731	t3281	STM_MW33641	STMMW_33641	SL3261_3338	SL1344_3338	SEN3199	NA	NA	NA	NA	NA	NA	NA	NA	NA	NA	NA	NA	NA	NA	NA	NA	NA	NA	NA	NA	NA	NA	NA	NA	NA	NA	NA	NA	NA	NA	NA	SG0163	Sant_0509	SOPEG_3705
dtd	0	0	0	0	3.20668	3.07576	2.995	3.345	3.22695	2.92263	1.8235	2.2754	3.00896	3.1433	2.93402	2.0895	BN373_48141	ERS227112_00401	EC958_4362	NCTC13441_04616	b3887	BW25113_3887	ROD_38731	t3593	STM_MW39921	STMMW_39921	SL3261_3974	SL1344_3974	SEN3816	NA	NA	NA	NA	NA	NA	NA	NA	NA	NA	NA	NA	NA	NA	NA	NA	NA	NA	NA	NA	NA	NA	NA	NA	NA	NA	NA	NA	NA	NA	NA	SG2225	Sant_4069	SOPEG_3344
rpoS	0	0	0	0	3.37721	3.85089	2.84087	2.95519	2.72826	3.02416	2.69771	3.03112	3.78606	3.92256	3.45419	3.16673	BN373_37471	ERS227112_01557	EC958_3012	NCTC13441_01032	b2741	BW25113_2741	ROD_30681	t2825	STM_MW28871	STMMW_28871	SL3261_2903	SL1344_2903	SEN2763	NA	NA	NA	NA	NA	NA	NA	NA	NA	NA	NA	NA	NA	NA	NA	NA	NA	NA	NA	NA	NA	NA	NA	NA	NA	NA	NA	NA	NA	NA	NA	NA	Sant_3242	SOPEG_1031
tfaP	0	0	0	0	NA	NA	NA	NA	4.51579	NA	NA	NA	NA	NA	NA	NA	NA	NA	NA	NA	b1155	BW25113_1155	NA	NA	NA	NA	NA	NA	NA	NA	NA	NA	NA	NA	NA	NA	NA	NA	NA	NA	NA	NA	NA	NA	NA	NA	NA	NA	NA	NA	NA	NA	NA	NA	NA	NA	NA	NA	NA	NA	SG2350	NA	SOPEG_0134
NA	0	0	0	0	NA	NA	NA	NA	NA	NA	NA	NA	NA	NA	NA	NA	NA	NA	NA	NA	NA	NA	NA	NA	NA	NA	NA	NA	NA	NA	NA	NA	NA	NA	NA	NA	NA	NA	NA	NA	NA	NA	NA	NA	NA	NA	NA	NA	NA	NA	NA	NA	NA	NA	NA	NA	NA	NA	NA	NA	NA	NA	SOPEG_ps3376
NA	0	0	0	0	NA	NA	NA	NA	NA	NA	NA	NA	NA	NA	NA	NA	NA	NA	NA	NA	NA	NA	NA	NA	NA	NA	NA	NA	NA	NA	NA	NA	NA	NA	NA	NA	NA	NA	NA	NA	NA	NA	NA	NA	NA	NA	NA	NA	NA	NA	NA	NA	NA	NA	NA	NA	NA	NA	NA	NA	SG1041	NA	SOPEG_2183
NA	0	0	0	0	NA	NA	NA	NA	NA	NA	NA	NA	NA	NA	NA	NA	NA	NA	NA	NA	NA	NA	NA	NA	NA	NA	NA	NA	NA	NA	NA	NA	NA	NA	NA	NA	NA	NA	NA	NA	NA	NA	NA	NA	NA	NA	NA	NA	NA	NA	NA	NA	NA	NA	NA	NA	NA	NA	NA	NA	SG1986	Sant_0841	SOPEG_3457
ebgA	0	0	0	0	2.95605	NA	2.9455	2.96079	2.62305	NA	NA	NA	NA	NA	NA	NA	BN373_41581	NA	EC958_3482	NCTC13441_00616	b3076	BW25113_3076	NA	NA	NA	NA	NA	NA	NA	NA	NA	NA	NA	NA	NA	NA	NA	NA	NA	NA	NA	NA	NA	NA	NA	NA	NA	NA	NA	NA	NA	NA	NA	NA	NA	NA	NA	NA	NA	NA	NA	NA	NA
yafV	0	0	0	0	3.79609	3.17014	2.97349	2.76203	2.17261	2.09516	2.29192	2.16032	2.47335	3.18534	3.01293	2.20692	BN373_07181	ERS227112_02574	EC958_0359	NCTC13441_03759	b0219	BW25113_0219	ROD_02211	t2542	STM_MW03191	STMMW_03191	SL3261_0304	SL1344_0304	SEN0291	NA	NA	NA	NA	NA	NA	NA	NA	NA	NA	NA	NA	NA	NA	NA	NA	NA	NA	NA	NA	NA	NA	NA	NA	NA	NA	NA	NA	NA	NA	NA	SG0594	Sant_3154	SOPEG_ps0769
NA	0	0	0	0	NA	NA	NA	NA	NA	NA	NA	NA	NA	NA	NA	NA	NA	NA	NA	NA	NA	NA	NA	NA	NA	NA	NA	NA	NA	NA	NA	NA	NA	NA	NA	NA	NA	NA	NA	NA	NA	NA	NA	NA	NA	NA	NA	NA	NA	NA	NA	NA	NA	NA	NA	NA	NA	NA	NA	NA	SG0568	Sant_3189	NA
NA	0	0	0	0	2.90839	2.64886	NA	NA	NA	NA	NA	NA	NA	NA	NA	NA	BN373_46651	ERS227112_00556	NA	NA	NA	NA	NA	NA	NA	NA	NA	NA	NA	NA	NA	NA	NA	NA	NA	NA	NA	NA	NA	NA	NA	NA	NA	NA	NA	NA	NA	NA	NA	NA	NA	NA	NA	NA	NA	NA	NA	NA	NA	NA	NA	Sant_3584	NA
NA	0	0	0	0	2.79426	3.24559	3.74674	2.98845	NA	2.83786	NA	NA	NA	NA	NA	NA	BN373_11711	ERS227112_03031	EC958_0693	NCTC13441_03421	NA	NA	ROD_05831	NA	NA	NA	NA	NA	NA	NA	NA	NA	NA	NA	NA	NA	NA	NA	NA	NA	NA	NA	NA	NA	NA	NA	NA	NA	NA	NA	NA	NA	NA	NA	NA	NA	NA	NA	NA	NA	NA	NA	NA
NA	0	0	0	0	NA	NA	NA	NA	NA	NA	5.44762	4.91397	4.85715	4.39391	3.31622	3.81939	NA	NA	NA	NA	NA	NA	NA	t0352	STM_MW25221	STMMW_25221	SL3261_2467	SL1344_2467	SEN2485	NA	NA	NA	NA	NA	NA	NA	NA	NA	NA	NA	NA	NA	NA	NA	NA	NA	NA	NA	NA	NA	NA	NA	NA	NA	NA	NA	NA	NA	NA	NA	NA	NA	NA
NA	0	0	0	0	NA	NA	NA	NA	NA	NA	3.67791	4.41253	4.07698	4.08124	3.9939	NA	NA	NA	NA	NA	NA	NA	NA	t0405	STM_MW24721	STMMW_24721	SL3261_2416	SL1344_2416	NA	NA	NA	NA	NA	NA	NA	NA	NA	NA	NA	NA	NA	NA	NA	NA	NA	NA	NA	NA	NA	NA	NA	NA	NA	NA	NA	NA	NA	NA	NA	NA	NA	NA	NA
NA	0	0	0	0	NA	NA	NA	NA	NA	NA	NA	4.62163	2.5289	1.99085	2.56058	4.45366	NA	NA	NA	NA	NA	NA	NA	NA	STM_MW08611	STMMW_08611	SL3261_0785	SL1344_0785	SEN0755	NA	NA	NA	NA	NA	NA	NA	NA	NA	NA	NA	NA	NA	NA	NA	NA	NA	NA	NA	NA	NA	NA	NA	NA	NA	NA	NA	NA	NA	NA	NA	NA	NA	NA
NA	0	0	0	0	3.32295	4.50205	NA	NA	NA	NA	NA	NA	NA	NA	NA	NA	BN373_39071	ERS227112_01388	NA	NA	NA	NA	NA	NA	NA	NA	NA	NA	NA	NA	NA	NA	NA	NA	NA	NA	NA	NA	NA	NA	NA	NA	NA	NA	NA	NA	NA	NA	NA	NA	NA	NA	NA	NA	NA	NA	NA	NA	NA	NA	NA	NA	NA
NA	0	0	0	0	NA	NA	NA	NA	1.82964	NA	NA	NA	NA	NA	NA	NA	NA	NA	NA	NA	b2447	BW25113_2447	NA	NA	NA	NA	NA	NA	NA	NA	NA	NA	NA	NA	NA	NA	NA	NA	NA	NA	NA	NA	NA	NA	NA	NA	NA	NA	NA	NA	NA	NA	NA	NA	NA	NA	NA	NA	NA	NA	NA	NA	NA
NA	0	0	0	0	2.0257	1.80801	NA	NA	NA	NA	NA	NA	NA	NA	NA	NA	BN373_20531	ERS227112_05188	NA	NA	NA	NA	NA	NA	NA	NA	NA	NA	NA	NA	NA	NA	NA	NA	NA	NA	NA	NA	NA	NA	NA	NA	NA	NA	NA	NA	NA	NA	NA	NA	NA	NA	NA	NA	NA	NA	NA	NA	NA	NA	NA	NA	NA
NA	0	0	0	0	3.72104	4.15241	NA	NA	NA	NA	NA	NA	NA	NA	NA	NA	BN373_07931	ERS227112_02655	NA	NA	NA	NA	NA	NA	NA	NA	NA	NA	NA	NA	NA	NA	NA	NA	NA	NA	NA	NA	NA	NA	NA	NA	NA	NA	NA	NA	NA	NA	NA	NA	NA	NA	NA	NA	NA	NA	NA	NA	NA	NA	NA	NA	NA
NA	0	0	0	0	NA	NA	NA	NA	NA	NA	NA	NA	NA	NA	NA	NA	NA	NA	NA	NA	NA	NA	NA	NA	NA	NA	NA	NA	NA	A359_04360	NA	NA	NA	NA	NA	NA	NA	NA	NA	NA	NA	NA	NA	NA	NA	NA	NA	NA	NA	NA	NA	NA	NA	NA	NA	NA	NA	NA	NA	NA	NA	NA	NA
NA	0	0	0	0	NA	NA	NA	NA	NA	NA	4.87976	4.48098	3.453	3.6318	4.15316	4.06585	NA	NA	NA	NA	NA	NA	NA	t2525	STM_MW04061	STMMW_04061	SL3261_0331	SL1344_0331	SEN0319	NA	NA	NA	NA	NA	NA	NA	NA	NA	NA	NA	NA	NA	NA	NA	NA	NA	NA	NA	NA	NA	NA	NA	NA	NA	NA	NA	NA	NA	NA	NA	NA	NA	NA
NA	0	0	0	0	NA	NA	NA	NA	NA	2.70778	2.71008	2.76548	3.11868	3.24184	3.12603	2.42659	NA	NA	NA	NA	NA	NA	ROD_34431	t0329	STM_MW25441	STMMW_25441	SL3261_2489	SL1344_2489	SEN2507	NA	NA	NA	NA	NA	NA	NA	NA	NA	NA	NA	NA	NA	NA	NA	NA	NA	NA	NA	NA	NA	NA	NA	NA	NA	NA	NA	NA	NA	NA	NA	NA	NA	NA
NA	0	0	0	0	NA	3.04792	NA	NA	NA	NA	5.1777	5.28185	3.92862	3.9448	4.07495	4.70985	NA	ERS227112_01299	NA	NA	NA	NA	NA	t3687	STM_MW38171	STMMW_38171	SL3261_3799	SL1344_3799	SEN3649	NA	NA	NA	NA	NA	NA	NA	NA	NA	NA	NA	NA	NA	NA	NA	NA	NA	NA	NA	NA	NA	NA	NA	NA	NA	NA	NA	NA	NA	NA	NA	NA	NA	NA
NA	0	0	0	0	NA	NA	NA	NA	NA	NA	NA	NA	NA	NA	NA	NA	NA	NA	NA	NA	NA	NA	NA	NA	NA	NA	NA	NA	NA	NA	NA	NA	NA	NA	NA	NA	NA	NA	NA	NA	NA	NA	NA	NA	NA	NA	NA	NA	NA	NA	NA	NA	NA	NA	NA	NA	NA	NA	NA	NA	NA	NA	SOPEG_1781
yddE	0	0	0	0	2.50872	2.15436	2.8743	3.11451	3.31631	2.98997	2.02537	2.34325	2.81867	2.76558	3.31702	2.47832	BN373_21981	ERS227112_05050	EC958_1731	NCTC13441_02363	b1464	BW25113_1464	ROD_15111	t1491	STM_MW15761	STMMW_15761	SL3261_1512	SL1344_1512	SEN1474	NA	NA	NA	NA	NA	NA	NA	NA	NA	NA	NA	NA	NA	NA	NA	NA	NA	NA	NA	NA	NA	NA	NA	NA	NA	NA	NA	NA	NA	NA	NA	SG2095	Sant_0578	SOPEG_3731
NA	0	0	0	0	NA	NA	NA	NA	NA	2.60062	NA	NA	NA	NA	NA	NA	NA	NA	NA	NA	NA	NA	ROD_35081	NA	NA	NA	NA	NA	NA	NA	NA	NA	NA	NA	NA	NA	NA	NA	NA	NA	NA	NA	NA	NA	NA	NA	NA	NA	NA	NA	NA	NA	NA	NA	NA	NA	NA	NA	NA	NA	SG1458	Sant_2012	NA
NA	0	0	0	0	NA	NA	NA	NA	NA	3.10616	3.88126	4.0975	1.38543	0.0341129	0.531893	2.88685	NA	NA	NA	NA	NA	NA	ROD_30091	t1289	STM_MW14261	STMMW_14261	SL3261_1355	SL1344_1355	SEN1624	NA	NA	NA	NA	NA	NA	NA	NA	NA	NA	NA	NA	NA	NA	NA	NA	NA	NA	NA	NA	NA	NA	NA	NA	NA	NA	NA	NA	NA	NA	NA	SG1307	Sant_1745	NA
cobB	0	0	0	0	2.27544	2.78257	2.13957	1.93472	3.50643	2.41103	1.11574	0.854297	1.63625	2.01017	2.61527	1.95515	BN373_17311	ERS227112_03595	EC958_1317	NCTC13441_02792	b1120	BW25113_1120	ROD_11871	t1699	STM_MW12301	STMMW_12301	SL3261_1158	SL1344_1158	SEN1828	NA	NA	NA	NA	NA	NA	NA	NA	NA	NA	NA	NA	NA	NA	NA	NA	NA	NA	NA	NA	NA	NA	NA	NA	NA	NA	NA	NA	NA	NA	NA	SG1079	Sant_2457	SOPEG_ps2307
gsiC	0	0	0	0	3.1021	2.73109	3.41673	2.94972	3.51808	2.79544	2.13848	1.46971	2.83766	2.78043	3.46079	2.46784	BN373_14301	ERS227112_03301	EC958_0943	NCTC13441_03164	b0831	BW25113_0831	ROD_08361	t2039	STM_MW09011	STMMW_09011	SL3261_0826	SL1344_0826	SEN0796	NA	NA	NA	NA	NA	NA	NA	NA	NA	NA	NA	NA	NA	NA	NA	NA	NA	NA	NA	NA	NA	NA	NA	NA	NA	NA	NA	NA	NA	NA	NA	NA	Sant_2679	SOPEG_0555
NA	0	0	0	0	NA	NA	NA	NA	NA	NA	NA	NA	NA	NA	NA	NA	NA	NA	NA	NA	NA	NA	NA	NA	NA	NA	NA	NA	NA	A359_04360	NA	NA	NA	NA	NA	NA	NA	NA	NA	NA	NA	NA	NA	NA	NA	NA	NA	NA	NA	NA	NA	NA	NA	NA	NA	NA	NA	NA	NA	NA	NA	NA	NA
glcG	0	0	0	0	3.99458	5.02104	2.63366	2.80715	2.68232	NA	NA	NA	NA	NA	NA	NA	BN373_41431	ERS227112_01116	EC958_3362	NCTC13441_00735	b2977	BW25113_2977	NA	NA	NA	NA	NA	NA	NA	NA	NA	NA	NA	NA	NA	NA	NA	NA	NA	NA	NA	NA	NA	NA	NA	NA	NA	NA	NA	NA	NA	NA	NA	NA	NA	NA	NA	NA	NA	NA	NA	Sant_2125	NA
NA	0	0	0	0	NA	NA	NA	NA	NA	NA	NA	NA	NA	NA	NA	NA	NA	NA	NA	NA	NA	NA	NA	NA	NA	NA	NA	NA	NA	NA	NA	NA	NA	NA	NA	NA	NA	NA	NA	NA	NA	NA	NA	NA	NA	NA	NA	NA	NA	NA	NA	NA	NA	NA	NA	NA	NA	NA	NA	NA	NA	Sant_0026	NA
NA	0	0	0	0	NA	NA	NA	NA	NA	NA	NA	NA	NA	NA	NA	NA	NA	NA	NA	NA	NA	NA	NA	NA	NA	NA	NA	NA	NA	NA	NA	NA	NA	NA	NA	NA	NA	NA	NA	NA	NA	NA	NA	NA	NA	NA	NA	NA	NA	NA	NA	NA	NA	NA	NA	NA	NA	NA	NA	NA	NA	NA	SOPEG_2206
yoaF	0	0	0	0	2.90615	3.0978	3.0175	3.54485	3.79987	2.35189	2.25812	2.62699	3.47393	3.14601	3.40394	2.81456	BN373_17951	ERS227112_03639	EC958_2014	NCTC13441_02088	b1793	BW25113_1793	ROD_12591	t1155	STM_MW12821	STMMW_12821	SL3261_1211	SL1344_1211	SEN1776	NA	NA	NA	NA	NA	NA	NA	NA	NA	NA	NA	NA	NA	NA	NA	NA	NA	NA	NA	NA	NA	NA	NA	NA	NA	NA	NA	NA	NA	NA	NA	NA	NA	NA
sapC	0	0	0	0	2.97971	1.8291	3.41193	2.37283	2.42904	2.80196	1.81001	2.68675	2.08481	1.68961	2.65812	1.87091	BN373_19151	ERS227112_05439	EC958_1630	NCTC13441_02466	b1292	BW25113_1292	ROD_17081	t1608	STM_MW16891	STMMW_16891	SL3261_1624	SL1344_1624	SEN1339	NA	NA	NA	NA	NA	NA	NA	NA	NA	NA	NA	NA	NA	NA	NA	NA	NA	NA	NA	NA	NA	NA	NA	NA	NA	NA	NA	NA	NA	NA	NA	SG1510	Sant_1887	SOPEG_2554
NA	0	0	0	0	NA	NA	NA	NA	NA	NA	NA	NA	NA	NA	NA	NA	NA	NA	NA	NA	NA	NA	NA	NA	NA	NA	NA	NA	NA	A359_04360	NA	NA	NA	NA	NA	NA	NA	NA	NA	NA	NA	NA	NA	NA	NA	NA	NA	NA	NA	NA	NA	NA	NA	NA	NA	NA	NA	NA	NA	NA	NA	NA	NA
NA	0	0	0	0	NA	NA	NA	NA	NA	NA	NA	NA	NA	NA	NA	NA	NA	NA	NA	NA	NA	NA	NA	NA	NA	NA	NA	NA	NA	NA	NA	NA	NA	NA	NA	NA	NA	NA	NA	NA	NA	NA	NA	NA	NA	NA	NA	NA	NA	NA	NA	NA	NA	NA	NA	NA	NA	NA	NA	NA	NA	NA	SOPEG_ps0208
NA	0	0	0	0	NA	NA	NA	NA	NA	NA	NA	NA	NA	NA	NA	NA	NA	NA	NA	NA	NA	NA	NA	NA	NA	NA	NA	NA	NA	NA	NA	NA	NA	NA	NA	NA	NA	NA	NA	NA	NA	NA	NA	NA	NA	NA	NA	NA	NA	NA	NA	NA	NA	NA	NA	NA	NA	NA	NA	NA	NA	Sant_1407	SOPEG_ps2775
NA	0	0	0	0	NA	NA	NA	NA	NA	NA	NA	NA	NA	NA	NA	NA	NA	NA	NA	NA	NA	NA	NA	NA	NA	NA	NA	NA	NA	A359_04360	NA	NA	NA	NA	NA	NA	NA	NA	NA	NA	NA	NA	NA	NA	NA	NA	NA	NA	NA	NA	NA	NA	NA	NA	NA	NA	NA	NA	NA	NA	NA	NA	NA
tar	0	0	0	0	NA	NA	3.47676	2.68223	3.3262	3.08356	3.0973	1.75711	2.27308	3.0655	2.69369	1.66442	NA	NA	EC958_2108	NCTC13441_01996	b1886	BW25113_1886	ROD_19331	t3945	STM_MW19021	STMMW_19021	SL3261_1854	SL1344_1854	SEN1084	NA	NA	NA	NA	NA	NA	NA	NA	NA	NA	NA	NA	NA	NA	NA	NA	NA	NA	NA	NA	NA	NA	NA	NA	NA	NA	NA	NA	NA	NA	NA	NA	Sant_0620	NA
NA	0	0	0	0	3.02968	2.20747	NA	NA	NA	3.41139	NA	NA	NA	NA	NA	NA	BN373_25291	ERS227112_04726	NA	NA	NA	NA	ROD_16131	NA	NA	NA	NA	NA	NA	NA	NA	NA	NA	NA	NA	NA	NA	NA	NA	NA	NA	NA	NA	NA	NA	NA	NA	NA	NA	NA	NA	NA	NA	NA	NA	NA	NA	NA	NA	NA	NA	NA	NA
proY	0	0	0	0	3.64788	3.32597	3.43236	3.20437	3.79201	3.22865	2.64129	3.08236	2.83423	3.45784	3.29661	2.57189	BN373_08311	ERS227112_02693	EC958_0540	NCTC13441_03577	b0402	BW25113_0402	ROD_04461	t2463	STM_MW04701	STMMW_04701	SL3261_0395	SL1344_0395	SEN0383	NA	NA	NA	NA	NA	NA	NA	NA	NA	NA	NA	NA	NA	NA	NA	NA	NA	NA	NA	NA	NA	NA	NA	NA	NA	NA	NA	NA	NA	NA	NA	SG0641	Sant_3036	NA
NA	0	0	0	0	NA	NA	NA	NA	NA	NA	NA	NA	NA	NA	NA	NA	NA	NA	NA	NA	NA	NA	NA	NA	NA	NA	NA	NA	NA	NA	NA	NA	NA	NA	NA	NA	NA	NA	NA	NA	NA	NA	NA	NA	NA	NA	NA	NA	NA	NA	NA	NA	NA	NA	NA	NA	NA	NA	NA	NA	NA	NA	SOPEG_0205
sspB	0	0	0	0	3.62453	2.68494	3.29839	2.69297	3.03892	2.53278	3.82236	3.2227	3.05451	3.68628	3.15244	2.97736	BN373_42771	ERS227112_00970	EC958_3620	NCTC13441_00471	b3228	BW25113_3228	ROD_45951	t3258	STM_MW33401	STMMW_33401	SL3261_3313	SL1344_3313	SEN3174	A359_06070	MEPCIT_275	A35E_00541	NA	NA	NA	NA	NA	NA	NA	NA	NA	NA	NA	NA	NA	NA	NA	NA	NA	NA	NA	NA	NA	NA	NA	NA	NA	NA	NA	NA	SG0219	Sant_3681	SOPEG_0177
NA	0	0	0	0	NA	NA	NA	NA	NA	NA	NA	NA	NA	NA	NA	NA	NA	NA	NA	NA	NA	NA	NA	NA	NA	NA	NA	NA	NA	A359_04360	NA	NA	NA	NA	NA	NA	NA	NA	NA	NA	NA	NA	NA	NA	NA	NA	NA	NA	NA	NA	NA	NA	NA	NA	NA	NA	NA	NA	NA	NA	NA	NA	NA
NA	0	0	0	0	NA	NA	3.30627	3.16788	NA	NA	NA	NA	NA	NA	NA	NA	NA	NA	EC958_0395	NCTC13441_03721	NA	NA	NA	NA	NA	NA	NA	NA	NA	NA	NA	NA	NA	NA	NA	NA	NA	NA	NA	NA	NA	NA	NA	NA	NA	NA	NA	NA	NA	NA	NA	NA	NA	NA	NA	NA	NA	NA	NA	NA	NA	NA	NA
NA	0	0	0	0	NA	NA	NA	NA	NA	NA	NA	NA	NA	NA	NA	NA	NA	NA	NA	NA	NA	NA	NA	NA	NA	NA	NA	NA	NA	NA	NA	NA	NA	NA	NA	NA	NA	NA	NA	NA	NA	NA	NA	NA	NA	NA	NA	NA	NA	NA	NA	NA	NA	NA	NA	NA	NA	NA	NA	NA	NA	NA	SOPEG_2642
basR	0	0	0	0	2.66576	2.74338	3.24838	2.66746	2.85398	3.0643	3.67563	3.70733	3.53321	3.79709	3.41092	3.55556	BN373_13701	ERS227112_03242	EC958_4593	NCTC13441_04351	b4113	BW25113_4113	ROD_34831	t4199	STM_MW42431	STMMW_42431	SL3261_4229	SL1344_4229	SEN4063	NA	NA	NA	NA	NA	NA	NA	NA	NA	NA	NA	NA	NA	NA	NA	NA	NA	NA	NA	NA	NA	NA	NA	NA	NA	NA	NA	NA	NA	NA	NA	SG0959	Sant_1429	NA
NA	0	0	0	0	NA	NA	NA	NA	NA	NA	2.47157	NA	NA	3.47494	3.93744	2.14824	NA	NA	NA	NA	NA	NA	NA	t3704	NA	NA	SL3261_3781	SL1344_3781	SEN3630	NA	NA	NA	NA	NA	NA	NA	NA	NA	NA	NA	NA	NA	NA	NA	NA	NA	NA	NA	NA	NA	NA	NA	NA	NA	NA	NA	NA	NA	NA	NA	NA	NA	NA
NA	0	0	0	0	NA	NA	NA	NA	NA	NA	NA	NA	NA	NA	NA	3.05809	NA	NA	NA	NA	NA	NA	NA	NA	NA	NA	NA	NA	SEN2798	NA	NA	NA	NA	NA	NA	NA	NA	NA	NA	NA	NA	NA	NA	NA	NA	NA	NA	NA	NA	NA	NA	NA	NA	NA	NA	NA	NA	NA	NA	NA	NA	NA	NA
NA	0	0	0	0	NA	NA	NA	NA	NA	NA	NA	NA	NA	NA	NA	NA	NA	NA	NA	NA	NA	NA	NA	NA	NA	NA	NA	NA	NA	NA	NA	NA	NA	NA	NA	NA	NA	NA	NA	NA	NA	NA	NA	NA	NA	NA	NA	NA	NA	NA	NA	NA	NA	NA	NA	NA	NA	NA	NA	NA	NA	NA	SOPEG_0210
ydbH	0	0	0	0	3.02155	2.42312	3.37557	3.21218	2.22962	3.06805	NA	2.39641	3.05066	3.21217	3.37399	2.21675	BN373_20051	ERS227112_05225	EC958_1684	NCTC13441_02410	b1381	BW25113_1381	ROD_16371	NA	STM_MW16411	STMMW_16411	SL3261_1576	SL1344_1576	SEN1406	NA	NA	NA	NA	NA	NA	NA	NA	NA	NA	NA	NA	NA	NA	NA	NA	NA	NA	NA	NA	NA	NA	NA	NA	NA	NA	NA	NA	NA	NA	NA	NA	Sant_1913	NA
NA	0	0	0	0	3.07472	2.57262	4.16455	4.68089	NA	NA	NA	NA	NA	NA	NA	NA	BN373_00981	ERS227112_01962	EC958_3653	NCTC13441_00440	NA	NA	NA	NA	NA	NA	NA	NA	NA	NA	NA	NA	NA	NA	NA	NA	NA	NA	NA	NA	NA	NA	NA	NA	NA	NA	NA	NA	NA	NA	NA	NA	NA	NA	NA	NA	NA	NA	NA	NA	NA	Sant_2310	NA
NA	0	0	0	0	NA	NA	NA	NA	NA	NA	NA	4.41178	2.11528	1.95567	1.7629	NA	NA	NA	NA	NA	NA	NA	NA	NA	STM_MW21681	STMMW_21681	SL3261_2113	SL1344_2113	NA	NA	NA	NA	NA	NA	NA	NA	NA	NA	NA	NA	NA	NA	NA	NA	NA	NA	NA	NA	NA	NA	NA	NA	NA	NA	NA	NA	NA	NA	NA	NA	NA	NA	NA
hemF	0	0	0	0	3.28969	2.49935	3.33973	3.057	1.61138	2.9995	2.82365	2.80532	3.12544	2.91455	3.1645	2.25192	BN373_34381	ERS227112_03800	EC958_2761	NCTC13441_01285	b2436	BW25113_2436	ROD_23931	t0407	STM_MW24701	STMMW_24701	SL3261_2414	SL1344_2414	SEN2432	NA	NA	NA	NA	NA	NA	NA	NA	NA	NA	NA	NA	BA000021_583	WIGMOR_0163	NA	NA	NA	NA	NA	NA	NA	NA	NA	NA	NA	NA	NA	NA	NA	NA	NA	SG1712	Sant_1228	SOPEG_2988
waaY	0	0	0	0	NA	NA	0.982001	3.23188	4.11935	4.00139	4.69643	4.14327	3.5029	3.26784	1.26816	3.12401	NA	NA	EC958_4032	NCTC13441_00059	b3625	BW25113_3625	ROD_41921	t3803	STM_MW37051	STMMW_37051	SL3261_3682	SL1344_3682	SEN3538	NA	NA	NA	NA	NA	NA	NA	NA	NA	NA	NA	NA	NA	NA	NA	NA	NA	NA	NA	NA	NA	NA	NA	NA	NA	NA	NA	NA	NA	NA	NA	NA	NA	NA
NA	0	0	0	0	NA	NA	NA	NA	-6.5	NA	NA	NA	NA	NA	NA	NA	NA	NA	NA	NA	b1229	BW25113_1229	NA	NA	NA	NA	NA	NA	NA	NA	NA	NA	NA	NA	NA	NA	NA	NA	NA	NA	NA	NA	NA	NA	NA	NA	NA	NA	NA	NA	NA	NA	NA	NA	NA	NA	NA	NA	NA	NA	NA	NA	NA
NA	0	0	0	0	NA	NA	NA	NA	NA	NA	4.91214	4.71327	3.45182	3.20304	2.33672	3.91159	NA	NA	NA	NA	NA	NA	NA	t2676	STM_MW27491	STMMW_27491	SL3261_2765	SL1344_2765	SEN2626	NA	NA	NA	NA	NA	NA	NA	NA	NA	NA	NA	NA	NA	NA	NA	NA	NA	NA	NA	NA	NA	NA	NA	NA	NA	NA	NA	NA	NA	NA	NA	NA	NA	NA
tesA	0	0	0	0	3.10912	3.16924	3.37396	2.74001	2.02693	2.99092	2.9099	2.76049	1.98892	3.20075	3.50646	2.21119	BN373_09611	ERS227112_02824	EC958_0636	NCTC13441_03480	b0494	BW25113_0494	ROD_05491	t2353	STM_MW05761	STMMW_05761	SL3261_0499	SL1344_0499	SEN0487	NA	NA	NA	NA	NA	NA	NA	NA	NA	NA	NA	NA	NA	NA	NA	NA	NA	NA	NA	NA	NA	NA	NA	NA	NA	NA	NA	NA	NA	NA	NA	NA	Sant_2959	SOPEG_ps3966
NA	0	0	0	0	NA	5.66993	NA	NA	NA	NA	NA	NA	NA	NA	NA	NA	NA	ERS227112_01253	NA	NA	NA	NA	NA	NA	NA	NA	NA	NA	NA	NA	NA	NA	NA	NA	NA	NA	NA	NA	NA	NA	NA	NA	NA	NA	NA	NA	NA	NA	NA	NA	NA	NA	NA	NA	NA	NA	NA	NA	NA	NA	NA	NA	NA
NA	0	0	0	0	NA	NA	NA	NA	NA	NA	NA	NA	NA	NA	NA	NA	NA	NA	NA	NA	NA	NA	NA	NA	NA	NA	NA	NA	NA	NA	NA	NA	NA	NA	NA	NA	NA	NA	NA	NA	NA	NA	NA	NA	NA	NA	NA	NA	NA	NA	NA	NA	NA	NA	NA	NA	NA	NA	NA	NA	SG1704	Sant_1238	SOPEG_2979
NA	0	0	0	0	NA	NA	NA	NA	-6.5	NA	NA	NA	NA	NA	NA	NA	NA	NA	NA	NA	b4683	BW25113_4683	NA	NA	NA	NA	NA	NA	NA	NA	NA	NA	NA	NA	NA	NA	NA	NA	NA	NA	NA	NA	NA	NA	NA	NA	NA	NA	NA	NA	NA	NA	NA	NA	NA	NA	NA	NA	NA	NA	NA	NA	NA
NA	0	0	0	0	2.82533	3.00935	NA	NA	NA	NA	NA	NA	NA	NA	NA	NA	BN373_03501	ERS227112_02196	NA	NA	NA	NA	NA	NA	NA	NA	NA	NA	NA	NA	NA	NA	NA	NA	NA	NA	NA	NA	NA	NA	NA	NA	NA	NA	NA	NA	NA	NA	NA	NA	NA	NA	NA	NA	NA	NA	NA	NA	NA	NA	NA	NA	NA
yjaA	0	0	0	0	NA	NA	0.764545	0.440081	1.8452	NA	NA	NA	NA	NA	NA	NA	NA	NA	EC958_4458	NCTC13441_04484	b4011	BW25113_4011	NA	NA	NA	NA	NA	NA	NA	NA	NA	NA	NA	NA	NA	NA	NA	NA	NA	NA	NA	NA	NA	NA	NA	NA	NA	NA	NA	NA	NA	NA	NA	NA	NA	NA	NA	NA	NA	NA	NA	NA	NA
NA	0	0	0	0	NA	NA	2.78598	3.18529	NA	NA	NA	3.44623	3.32518	3.79226	3.40933	NA	NA	NA	EC958_4085	NCTC13441_00005	NA	NA	NA	NA	STM_MW44371	STMMW_44371	SL3261_4421	SL1344_4421	NA	NA	NA	NA	NA	NA	NA	NA	NA	NA	NA	NA	NA	NA	NA	NA	NA	NA	NA	NA	NA	NA	NA	NA	NA	NA	NA	NA	NA	NA	NA	NA	NA	NA	NA
NA	0	0	0	0	NA	NA	NA	2.35383	NA	3.3573	3.36731	NA	NA	NA	NA	NA	NA	NA	NA	NCTC13441_04997	NA	NA	ROD_36521	t2665	NA	NA	NA	NA	NA	NA	NA	NA	NA	NA	NA	NA	NA	NA	NA	NA	NA	NA	NA	NA	NA	NA	NA	NA	NA	NA	NA	NA	NA	NA	NA	NA	NA	NA	NA	NA	NA	NA	NA
NA	0	0	0	0	NA	NA	NA	NA	NA	NA	NA	NA	NA	NA	NA	NA	NA	NA	NA	NA	NA	NA	NA	NA	NA	NA	NA	NA	NA	NA	NA	NA	NA	NA	NA	NA	NA	NA	NA	NA	NA	NA	NA	NA	NA	NA	NA	NA	NA	NA	NA	NA	NA	NA	NA	NA	NA	NA	NA	NA	NA	Sant_2366	SOPEG_ps1546
yqgF	1	1	1	0	-6.5	-6.5	-6.5	-6.5	-6.5	-6.5	-6.5	-6.5	-1.02811	-2.21192	-2.23441	-0.819799	BN373_40351	ERS227112_01281	EC958_3235	NCTC13441_00802	b2949	BW25113_2949	ROD_50371	t3009	STM_MW30581	STMMW_30581	SL3261_3072	SL1344_3072	SEN2940	A359_09220	MEPCIT_228	A35E_00488	IM45_1063	AB162_428	NA	BOBLI757_250	BTURN675_240	BVAF_252	Bfl250	BPEN_257	BCHRO640_262	BA000021_163	WIGMOR_0618	BUsg_530	BUMPG002_CDS00055	BUMPUSDA_CDS00055	BUMPF009_CDS00055	BUMPW106_CDS00055	BAKON_556	BA000003_511	BUAPTUC7_542	CWO_02880	CWQ_02915	CWU_03550	CWS_02825	BUAP5A_541	BUAMB_523	bbp_492	NA	NA	SG2024	Sant_0753	SOPEG_3875
NA	0	0	0	0	NA	NA	NA	NA	NA	NA	NA	NA	NA	NA	NA	NA	NA	NA	NA	NA	NA	NA	NA	NA	NA	NA	NA	NA	NA	A359_04360	NA	NA	NA	NA	NA	NA	NA	NA	NA	NA	NA	NA	NA	NA	NA	NA	NA	NA	NA	NA	NA	NA	NA	NA	NA	NA	NA	NA	NA	NA	NA	NA	NA
ydjN	0	0	0	0	3.40511	2.00945	2.59483	3.23044	1.16726	2.8969	2.48506	2.65861	3.38319	3.81225	3.663	2.83657	BN373_18611	ERS227112_05495	EC958_1951	NCTC13441_02150	b1729	BW25113_1729	ROD_13261	t1200	STM_MW13271	STMMW_13271	SL3261_1255	SL1344_1255	SEN1723	NA	NA	NA	NA	NA	NA	NA	NA	NA	NA	NA	NA	NA	NA	NA	NA	NA	NA	NA	NA	NA	NA	NA	NA	NA	NA	NA	NA	NA	NA	NA	NA	NA	NA
mipA	0	0	0	0	3.90988	2.31228	3.09186	2.99867	2.85023	3.27556	2.54355	2.82201	3.51589	3.77775	3.51255	2.83836	BN373_18161	ERS227112_03662	EC958_2004	NCTC13441_02098	b1782	BW25113_1782	ROD_12701	t1165	STM_MW12921	STMMW_12921	SL3261_1221	SL1344_1221	SEN1766	NA	NA	NA	NA	NA	NA	NA	NA	NA	NA	NA	NA	NA	NA	NA	NA	NA	NA	NA	NA	NA	NA	NA	NA	NA	NA	NA	NA	NA	NA	NA	NA	Sant_1812	SOPEG_ps1468
gltL	0	0	0	0	4.07807	4.42995	2.57148	2.50881	2.14765	3.52722	2.71683	3.27862	3.16095	3.31019	3.1181	2.49321	BN373_12581	ERS227112_03120	EC958_0770	NCTC13441_03345	b0652	BW25113_0652	ROD_06651	t2211	STM_MW07271	STMMW_07271	SL3261_0651	SL1344_0651	SEN0631	NA	NA	NA	NA	NA	NA	NA	NA	NA	NA	NA	NA	NA	NA	NA	NA	NA	NA	NA	NA	NA	NA	NA	NA	NA	NA	NA	NA	NA	NA	NA	NA	Sant_2817	SOPEG_1149
NA	0	0	0	0	4.02368	2.58275	NA	NA	NA	NA	1.75512	1.84803	2.31832	2.71824	3.15193	1.80955	BN373_27121	ERS227112_04550	NA	NA	NA	NA	NA	t3062	STM_MW31011	STMMW_31011	SL3261_3115	SL1344_3115	SEN2984	NA	NA	NA	NA	NA	NA	NA	NA	NA	NA	NA	NA	NA	NA	NA	NA	NA	NA	NA	NA	NA	NA	NA	NA	NA	NA	NA	NA	NA	NA	NA	NA	NA	NA
ydiV	0	0	0	0	NA	NA	2.91606	3.88742	4.4666	3.83954	4.17339	4.0623	4.43517	4.03943	3.42271	3.9547	NA	NA	EC958_1929	NCTC13441_02172	b1707	BW25113_1707	ROD_13481	t1225	STM_MW13511	STMMW_13511	SL3261_1278	SL1344_1278	SEN1700	NA	NA	NA	NA	NA	NA	NA	NA	NA	NA	NA	NA	NA	NA	NA	NA	NA	NA	NA	NA	NA	NA	NA	NA	NA	NA	NA	NA	NA	NA	NA	NA	NA	NA
uxaB	0	0	0	0	2.7397	2.66602	2.79905	2.74219	3.03359	3.31761	NA	NA	NA	NA	NA	NA	BN373_22161	ERS227112_05032	EC958_1777	NCTC13441_02325	b1521	BW25113_1521	ROD_15221	NA	NA	NA	NA	NA	NA	NA	NA	NA	NA	NA	NA	NA	NA	NA	NA	NA	NA	NA	NA	NA	NA	NA	NA	NA	NA	NA	NA	NA	NA	NA	NA	NA	NA	NA	NA	NA	NA	Sant_3651	SOPEG_3944
fdnH	0	0	0	0	3.85471	2.77132	3.65817	2.72672	2.62166	3.2058	NA	3.57781	3.00859	3.24301	3.03088	2.54256	BN373_24461	ERS227112_04810	EC958_1740	NCTC13441_02355	b1475	BW25113_1475	ROD_15611	NA	STM_MW15641	STMMW_15641	SL3261_1499	SL1344_1499	SEN1486	NA	NA	NA	NA	NA	NA	NA	NA	NA	NA	NA	NA	NA	NA	NA	NA	NA	NA	NA	NA	NA	NA	NA	NA	NA	NA	NA	NA	NA	NA	NA	NA	NA	NA
NA	0	0	0	0	NA	NA	NA	NA	NA	NA	NA	NA	NA	NA	NA	NA	NA	NA	NA	NA	NA	NA	NA	NA	NA	NA	NA	NA	NA	NA	NA	NA	NA	NA	NA	NA	NA	NA	NA	NA	NA	NA	NA	NA	NA	NA	NA	NA	NA	NA	NA	NA	NA	NA	NA	NA	NA	NA	NA	NA	NA	NA	SOPEG_ps2331
NA	0	0	0	0	NA	NA	NA	NA	NA	NA	NA	NA	NA	NA	NA	NA	NA	NA	NA	NA	NA	NA	NA	NA	NA	NA	NA	NA	NA	NA	NA	NA	NA	NA	NA	NA	NA	NA	NA	NA	NA	NA	NA	NA	NA	NA	NA	NA	NA	NA	NA	NA	NA	NA	NA	NA	NA	NA	NA	NA	NA	NA	SOPEG_ps0823
NA	0	0	0	0	NA	NA	NA	NA	NA	NA	NA	NA	NA	NA	NA	NA	NA	NA	NA	NA	NA	NA	NA	NA	NA	NA	NA	NA	NA	NA	NA	NA	NA	NA	NA	NA	NA	NA	NA	NA	NA	NA	NA	NA	NA	NA	NA	NA	NA	NA	NA	NA	NA	NA	NA	NA	NA	NA	NA	NA	NA	Sant_1960	NA
NA	0	0	0	0	4.78287	4.85356	NA	NA	NA	NA	NA	NA	NA	NA	NA	NA	BN373_25011	ERS227112_04754	NA	NA	NA	NA	NA	NA	NA	NA	NA	NA	NA	NA	NA	NA	NA	NA	NA	NA	NA	NA	NA	NA	NA	NA	NA	NA	NA	NA	NA	NA	NA	NA	NA	NA	NA	NA	NA	NA	NA	NA	NA	NA	NA	NA	NA
ldtB	0	0	0	0	3.37378	3.43667	4.00991	3.92406	4.19653	3.47704	3.31102	2.79979	3.26861	3.69348	3.37053	2.89772	BN373_14141	ERS227112_03286	EC958_0932	NCTC13441_03175	b0819	BW25113_0819	ROD_08211	t2050	STM_MW08881	STMMW_08881	SL3261_0812	SL1344_0812	SEN0782	NA	NA	NA	NA	NA	BCI_0448	NA	BTURN675_401	BVAF_413	Bfl412	BPEN_424	BCHRO640_436	BA000021_351	WIGMOR_0415	NA	NA	NA	NA	NA	NA	NA	NA	NA	NA	NA	NA	NA	NA	NA	NA	NA	SG1042	Sant_2510	SOPEG_1586
NA	0	0	0	0	NA	NA	NA	NA	NA	NA	NA	NA	NA	NA	NA	NA	NA	NA	NA	NA	NA	NA	NA	NA	NA	NA	NA	NA	NA	NA	NA	NA	NA	NA	NA	NA	NA	NA	NA	NA	NA	NA	NA	NA	NA	NA	NA	NA	NA	NA	NA	NA	NA	NA	NA	NA	NA	NA	NA	NA	NA	Sant_1657	NA
NA	0	0	0	0	3.03709	2.74951	NA	NA	NA	NA	NA	NA	NA	NA	NA	NA	BN373_24111	ERS227112_04829	NA	NA	NA	NA	NA	NA	NA	NA	NA	NA	NA	NA	NA	NA	NA	NA	NA	NA	NA	NA	NA	NA	NA	NA	NA	NA	NA	NA	NA	NA	NA	NA	NA	NA	NA	NA	NA	NA	NA	NA	NA	NA	NA	NA	NA
NA	0	0	0	0	NA	NA	NA	NA	NA	NA	NA	NA	NA	NA	NA	NA	NA	NA	NA	NA	NA	NA	NA	NA	NA	NA	NA	NA	NA	A359_02950	NA	NA	NA	NA	NA	NA	NA	NA	NA	NA	NA	NA	NA	NA	NA	NA	NA	NA	NA	NA	NA	NA	NA	NA	NA	NA	NA	NA	NA	NA	NA	NA	NA
NA	0	0	0	0	NA	NA	NA	NA	NA	NA	NA	NA	NA	NA	NA	NA	NA	NA	NA	NA	NA	NA	NA	NA	NA	NA	NA	NA	NA	A359_04360	NA	NA	NA	NA	NA	NA	NA	NA	NA	NA	NA	NA	NA	NA	NA	NA	NA	NA	NA	NA	NA	NA	NA	NA	NA	NA	NA	NA	NA	NA	NA	NA	NA
NA	0	0	0	0	3.14736	2.37228	NA	NA	NA	NA	NA	NA	NA	NA	NA	NA	BN373_26051	ERS227112_04649	NA	NA	NA	NA	NA	NA	NA	NA	NA	NA	NA	NA	NA	NA	NA	NA	NA	NA	NA	NA	NA	NA	NA	NA	NA	NA	NA	NA	NA	NA	NA	NA	NA	NA	NA	NA	NA	NA	NA	NA	NA	NA	NA	NA	NA
entH	0	0	0	0	3.18203	2.85339	3.77942	3.78075	2.85746	2.97346	2.92495	2.34069	3.17829	3.51346	4.09082	2.23637	BN373_11931	ERS227112_03053	EC958_0717	NCTC13441_03398	b0597	BW25113_0597	ROD_06061	t2269	STM_MW06641	STMMW_06641	SL3261_0587	SL1344_0587	SEN0568	NA	NA	NA	NA	NA	NA	NA	NA	NA	NA	NA	NA	NA	NA	NA	NA	NA	NA	NA	NA	NA	NA	NA	NA	NA	NA	NA	NA	NA	NA	NA	NA	NA	NA
NA	0	0	0	0	NA	NA	3.21373	3.24524	NA	NA	NA	NA	NA	NA	NA	NA	NA	NA	EC958_3906	NCTC13441_00189	NA	NA	NA	NA	NA	NA	NA	NA	NA	NA	NA	NA	NA	NA	NA	NA	NA	NA	NA	NA	NA	NA	NA	NA	NA	NA	NA	NA	NA	NA	NA	NA	NA	NA	NA	NA	NA	NA	NA	NA	NA	NA	NA
NA	0	0	0	0	NA	NA	2.90491	3.58358	NA	NA	NA	NA	NA	NA	NA	NA	NA	NA	EC958_4854	NCTC13441_03275	NA	NA	NA	NA	NA	NA	NA	NA	NA	NA	NA	NA	NA	NA	NA	NA	NA	NA	NA	NA	NA	NA	NA	NA	NA	NA	NA	NA	NA	NA	NA	NA	NA	NA	NA	NA	NA	NA	NA	NA	NA	NA	NA
NA	0	0	0	0	NA	NA	3.91109	4.79524	NA	NA	NA	NA	NA	NA	NA	NA	NA	NA	EC958_2157	NCTC13441_01941	NA	NA	NA	NA	NA	NA	NA	NA	NA	NA	NA	NA	NA	NA	NA	NA	NA	NA	NA	NA	NA	NA	NA	NA	NA	NA	NA	NA	NA	NA	NA	NA	NA	NA	NA	NA	NA	NA	NA	NA	NA	NA	NA
yijO	0	0	0	0	3.36017	2.96714	3.26922	3.55267	3.23705	3.43866	2.66918	3.96698	3.87018	3.71817	3.72651	3.04974	BN373_48761	ERS227112_00339	EC958_4440	NCTC13441_04545	b3954	BW25113_3954	ROD_37911	t3507	STM_MW40821	STMMW_40821	SL3261_4066	SL1344_4066	SEN3911	NA	NA	NA	NA	NA	NA	NA	NA	NA	NA	NA	NA	NA	NA	NA	NA	NA	NA	NA	NA	NA	NA	NA	NA	NA	NA	NA	NA	NA	NA	NA	NA	NA	NA
NA	0	0	0	0	NA	NA	NA	NA	NA	NA	2.4224	2.3655	2.48712	3.35909	2.61934	1.4475	NA	NA	NA	NA	NA	NA	NA	t1255	STM_MW13921	STMMW_13921	SL3261_1321	SL1344_1321	SEN1658	NA	NA	NA	NA	NA	NA	NA	NA	NA	NA	NA	NA	NA	NA	NA	NA	NA	NA	NA	NA	NA	NA	NA	NA	NA	NA	NA	NA	NA	NA	NA	NA	NA	NA
bax	0	0	0	0	3.47784	2.9586	3.03894	3.44456	3.31354	3.72771	3.47825	2.88445	3.17453	3.59998	3.29909	3.01609	BN373_45771	ERS227112_00645	EC958_3976	NCTC13441_00113	b3570	BW25113_3570	ROD_42391	t3856	STM_MW36511	STMMW_36511	SL3261_3628	SL1344_3628	SEN3485	NA	NA	NA	NA	NA	NA	NA	NA	NA	NA	NA	NA	NA	NA	NA	NA	NA	NA	NA	NA	NA	NA	NA	NA	NA	NA	NA	NA	NA	NA	NA	NA	NA	NA
NA	0	0	0	0	NA	NA	NA	NA	NA	NA	NA	NA	NA	NA	NA	NA	NA	NA	NA	NA	NA	NA	NA	NA	NA	NA	NA	NA	NA	NA	NA	NA	NA	NA	NA	NA	NA	NA	NA	NA	NA	NA	NA	NA	NA	NA	NA	NA	NA	NA	NA	NA	NA	NA	NA	NA	NA	NA	NA	NA	NA	NA	SOPEG_3266
rbsB	0	0	0	0	3.77222	3.74312	3.72916	3.49235	3.56517	3.3018	2.96632	3.73441	3.38376	3.68963	3.59743	3.11432	BN373_47931	ERS227112_00427	EC958_4224	NCTC13441_04765	b3751	BW25113_3751	ROD_39881	t3635	STM_MW38681	STMMW_38681	SL3261_3851	SL1344_3851	SEN3698	NA	NA	NA	NA	NA	NA	NA	NA	NA	NA	NA	NA	NA	NA	NA	NA	NA	NA	NA	NA	NA	NA	NA	NA	NA	NA	NA	NA	NA	NA	NA	NA	NA	NA
ydiF	0	0	0	0	NA	NA	3.61858	4.84842	4.27811	NA	NA	4.86346	3.34129	3.05654	3.54111	3.73504	NA	NA	EC958_1914	NCTC13441_02185	b1694	BW25113_1694	NA	NA	STM_MW13641	STMMW_13641	SL3261_1291	SL1344_1291	SEN1687	NA	NA	NA	NA	NA	NA	NA	NA	NA	NA	NA	NA	NA	NA	NA	NA	NA	NA	NA	NA	NA	NA	NA	NA	NA	NA	NA	NA	NA	NA	NA	NA	Sant_3294	NA
NA	0	0	0	0	3.02943	2.60957	NA	NA	NA	NA	NA	NA	NA	NA	NA	NA	BN373_26321	ERS227112_05564	NA	NA	NA	NA	NA	NA	NA	NA	NA	NA	NA	NA	NA	NA	NA	NA	NA	NA	NA	NA	NA	NA	NA	NA	NA	NA	NA	NA	NA	NA	NA	NA	NA	NA	NA	NA	NA	NA	NA	NA	NA	NA	NA	NA	NA
NA	0	0	0	0	3.75145	2.82036	NA	NA	NA	NA	NA	NA	NA	NA	NA	NA	BN373_36411	ERS227112_01659	NA	NA	NA	NA	NA	NA	NA	NA	NA	NA	NA	NA	NA	NA	NA	NA	NA	NA	NA	NA	NA	NA	NA	NA	NA	NA	NA	NA	NA	NA	NA	NA	NA	NA	NA	NA	NA	NA	NA	NA	NA	NA	NA	NA	NA
NA	0	0	0	0	NA	NA	NA	NA	NA	NA	NA	NA	NA	NA	NA	NA	NA	NA	NA	NA	NA	NA	NA	NA	NA	NA	NA	NA	NA	A359_04360	NA	NA	NA	NA	NA	NA	NA	NA	NA	NA	NA	NA	NA	NA	NA	NA	NA	NA	NA	NA	NA	NA	NA	NA	NA	NA	NA	NA	NA	NA	NA	NA	NA
NA	0	0	0	0	NA	NA	NA	NA	NA	NA	NA	NA	NA	NA	NA	NA	NA	NA	NA	NA	NA	NA	NA	NA	NA	NA	NA	NA	NA	A359_04360	NA	NA	NA	NA	NA	NA	NA	NA	NA	NA	NA	NA	NA	NA	NA	NA	NA	NA	NA	NA	NA	NA	NA	NA	NA	NA	NA	NA	NA	NA	NA	NA	NA
ygiN	0	0	0	0	3.91907	3.42876	3.62406	3.41833	1.86859	3.13783	2.76387	2.61234	3.43658	3.91436	3.45855	2.77227	BN373_40951	ERS227112_01165	EC958_3426	NCTC13441_00672	b3029	BW25113_3029	ROD_35701	t3101	STM_MW31401	STMMW_31401	SL3261_3154	SL1344_3154	SEN3023	NA	NA	NA	NA	NA	NA	NA	NA	NA	NA	NA	NA	NA	NA	NA	NA	NA	NA	NA	NA	NA	NA	NA	NA	NA	NA	NA	NA	NA	NA	NA	SG0274	Sant_3598	SOPEG_0655
yhhA	0	0	0	0	3.32752	3.99064	3.15624	2.95561	2.95016	2.85906	3.27564	4.03295	3.39842	3.56579	3.64525	2.6329	BN373_12added	ERS227112_00776	EC958_3838	NCTC13441_00254	b3448	BW25113_3448	ROD_43801	t3969	STM_MW35411	STMMW_35411	SL3261_3518	SL1344_3518	SEN3375	NA	NA	NA	NA	NA	NA	NA	NA	NA	NA	NA	NA	NA	NA	NA	NA	NA	NA	NA	NA	NA	NA	NA	NA	NA	NA	NA	NA	NA	NA	NA	NA	NA	NA
NA	0	0	0	0	NA	NA	NA	NA	NA	NA	NA	NA	NA	NA	NA	NA	NA	NA	NA	NA	NA	NA	NA	NA	NA	NA	NA	NA	NA	NA	NA	NA	NA	NA	NA	NA	NA	NA	NA	NA	NA	NA	NA	NA	NA	NA	NA	NA	NA	NA	NA	NA	NA	NA	NA	NA	NA	NA	NA	NA	NA	Sant_1568	NA
frmA	0	0	0	0	4.18317	2.84813	3.21247	3.03817	2.84399	3.09081	NA	1.75733	2.76898	3.26084	2.79501	2.4979	BN373_25331	ERS227112_04722	EC958_0501	NCTC13441_03612	b0356	BW25113_0356	ROD_16171	NA	STM_MW16221	STMMW_16221	SL3261_1557	SL1344_1557	SEN1425	NA	NA	NA	NA	NA	NA	NA	NA	NA	NA	NA	NA	NA	NA	NA	NA	NA	NA	NA	NA	NA	NA	NA	NA	NA	NA	NA	NA	NA	NA	NA	NA	Sant_1424	SOPEG_ps2756
NA	0	0	0	0	NA	NA	NA	NA	NA	NA	NA	NA	NA	NA	NA	NA	NA	NA	NA	NA	NA	NA	NA	NA	NA	NA	NA	NA	NA	NA	NA	NA	NA	NA	NA	NA	NA	NA	NA	NA	NA	NA	NA	NA	NA	NA	NA	NA	NA	NA	NA	NA	NA	NA	NA	NA	NA	NA	NA	NA	SG1740	Sant_1175	SOPEG_3056
yphF	0	0	0	0	NA	NA	4.29758	4.77485	4.67965	NA	NA	NA	NA	NA	NA	NA	NA	NA	EC958_2854	NCTC13441_01193	b2548	BW25113_2548	NA	NA	NA	NA	NA	NA	NA	NA	NA	NA	NA	NA	NA	NA	NA	NA	NA	NA	NA	NA	NA	NA	NA	NA	NA	NA	NA	NA	NA	NA	NA	NA	NA	NA	NA	NA	NA	NA	NA	NA	NA
yqhG	0	0	0	0	NA	NA	3.50105	3.46158	3.49543	NA	NA	NA	NA	NA	NA	NA	NA	NA	EC958_3405	NCTC13441_00694	b3013	BW25113_3013	NA	NA	NA	NA	NA	NA	NA	NA	NA	NA	NA	NA	NA	NA	NA	NA	NA	NA	NA	NA	NA	NA	NA	NA	NA	NA	NA	NA	NA	NA	NA	NA	NA	NA	NA	NA	NA	NA	NA	NA	NA
NA	0	0	0	0	3.13192	3.30518	NA	NA	NA	NA	NA	NA	NA	NA	NA	NA	BN373_08781	ERS227112_02740	NA	NA	NA	NA	NA	NA	NA	NA	NA	NA	NA	NA	NA	NA	NA	NA	NA	NA	NA	NA	NA	NA	NA	NA	NA	NA	NA	NA	NA	NA	NA	NA	NA	NA	NA	NA	NA	NA	NA	NA	NA	NA	NA	NA	NA
NA	0	0	0	0	NA	NA	NA	NA	NA	NA	NA	NA	NA	NA	NA	NA	NA	NA	NA	NA	NA	NA	NA	NA	NA	NA	NA	NA	NA	A359_04360	NA	NA	NA	NA	NA	NA	NA	NA	NA	NA	NA	NA	NA	NA	NA	NA	NA	NA	NA	NA	NA	NA	NA	NA	NA	NA	NA	NA	NA	NA	NA	NA	NA
ybgQ	0	0	0	0	NA	NA	NA	NA	3.98331	NA	NA	NA	NA	NA	NA	NA	NA	NA	NA	NA	b0718	BW25113_0718	NA	NA	NA	NA	NA	NA	NA	NA	NA	NA	NA	NA	NA	NA	NA	NA	NA	NA	NA	NA	NA	NA	NA	NA	NA	NA	NA	NA	NA	NA	NA	NA	NA	NA	NA	NA	NA	NA	NA	NA	NA
ddpA	0	0	0	0	NA	NA	NA	NA	2.63793	NA	NA	NA	NA	NA	NA	NA	NA	NA	NA	NA	b1487	BW25113_1487	NA	NA	NA	NA	NA	NA	NA	NA	NA	NA	NA	NA	NA	NA	NA	NA	NA	NA	NA	NA	NA	NA	NA	NA	NA	NA	NA	NA	NA	NA	NA	NA	NA	NA	NA	NA	NA	NA	NA	NA	NA
ymfJ	0	0	0	0	NA	NA	NA	NA	2.38647	NA	NA	NA	NA	NA	NA	NA	NA	NA	NA	NA	b1144	BW25113_1144	NA	NA	NA	NA	NA	NA	NA	NA	NA	NA	NA	NA	NA	NA	NA	NA	NA	NA	NA	NA	NA	NA	NA	NA	NA	NA	NA	NA	NA	NA	NA	NA	NA	NA	NA	NA	NA	NA	NA	NA	NA
NA	0	0	0	0	NA	NA	NA	NA	NA	NA	NA	3.44129	2.72769	3.14983	3.30386	NA	NA	NA	NA	NA	NA	NA	NA	NA	STM_MW27171	STMMW_27171	SL3261_2734	SL1344_2734	NA	NA	NA	NA	NA	NA	NA	NA	NA	NA	NA	NA	NA	NA	NA	NA	NA	NA	NA	NA	NA	NA	NA	NA	NA	NA	NA	NA	NA	NA	NA	NA	NA	NA	NA
hdhA	0	0	0	0	NA	NA	3.61003	4.33924	4.47148	NA	NA	NA	NA	NA	NA	NA	NA	NA	EC958_1840	NCTC13441_02262	b1619	BW25113_1619	NA	NA	NA	NA	NA	NA	NA	NA	NA	NA	NA	NA	NA	NA	NA	NA	NA	NA	NA	NA	NA	NA	NA	NA	NA	NA	NA	NA	NA	NA	NA	NA	NA	NA	NA	NA	NA	NA	NA	NA	NA
yqeC	0	0	0	0	NA	NA	4.35796	4.26451	2.72427	NA	NA	NA	NA	NA	NA	NA	NA	NA	EC958_3157	NCTC13441_00879	b2876	BW25113_2876	NA	NA	NA	NA	NA	NA	NA	NA	NA	NA	NA	NA	NA	NA	NA	NA	NA	NA	NA	NA	NA	NA	NA	NA	NA	NA	NA	NA	NA	NA	NA	NA	NA	NA	NA	NA	NA	NA	NA	NA	NA
wbbK	0	0	0	0	NA	NA	-0.0910833	2.76297	4.53858	NA	NA	NA	NA	NA	NA	NA	NA	NA	EC958_2372	NCTC13441_01681	b2032	BW25113_2032	NA	NA	NA	NA	NA	NA	NA	NA	NA	NA	NA	NA	NA	NA	NA	NA	NA	NA	NA	NA	NA	NA	NA	NA	NA	NA	NA	NA	NA	NA	NA	NA	NA	NA	NA	NA	NA	NA	NA	NA	NA
NA	0	0	0	0	NA	NA	2.87597	3.26469	NA	NA	NA	NA	NA	NA	NA	NA	NA	NA	EC958_0447	NCTC13441_03667	NA	NA	NA	NA	NA	NA	NA	NA	NA	NA	NA	NA	NA	NA	NA	NA	NA	NA	NA	NA	NA	NA	NA	NA	NA	NA	NA	NA	NA	NA	NA	NA	NA	NA	NA	NA	NA	NA	NA	NA	NA	Sant_3639	NA
NA	0	0	0	0	NA	NA	NA	NA	NA	NA	NA	NA	NA	NA	NA	NA	NA	NA	NA	NA	NA	NA	NA	NA	NA	NA	NA	NA	NA	A359_04360	NA	NA	NA	NA	NA	NA	NA	NA	NA	NA	NA	NA	NA	NA	NA	NA	NA	NA	NA	NA	NA	NA	NA	NA	NA	NA	NA	NA	NA	NA	NA	NA	NA
yfdF	0	0	0	0	NA	NA	NA	NA	-2.18493	NA	NA	NA	NA	NA	NA	NA	NA	NA	NA	NA	b2345	BW25113_2345	NA	NA	NA	NA	NA	NA	NA	NA	NA	NA	NA	NA	NA	NA	NA	NA	NA	NA	NA	NA	NA	NA	NA	NA	NA	NA	NA	NA	NA	NA	NA	NA	NA	NA	NA	NA	NA	NA	NA	NA	NA
NA	0	0	0	0	NA	NA	NA	NA	NA	NA	NA	4.67359	3.63817	3.30913	3.78041	NA	NA	NA	NA	NA	NA	NA	NA	NA	STM_MW41471	STMMW_41471	SL3261_4133	SL1344_4133	NA	NA	NA	NA	NA	NA	NA	NA	NA	NA	NA	NA	NA	NA	NA	NA	NA	NA	NA	NA	NA	NA	NA	NA	NA	NA	NA	NA	NA	NA	NA	NA	NA	NA	NA
NA	0	0	0	0	NA	NA	NA	NA	NA	3.02149	3.42454	3.28564	3.6236	3.13219	3.21934	2.35725	NA	NA	NA	NA	NA	NA	ROD_12341	t1139	STM_MW12681	STMMW_12681	SL3261_1197	SL1344_1197	SEN1790	NA	NA	NA	NA	NA	NA	NA	NA	NA	NA	NA	NA	NA	NA	NA	NA	NA	NA	NA	NA	NA	NA	NA	NA	NA	NA	NA	NA	NA	NA	NA	NA	NA	NA
NA	0	0	0	0	NA	NA	NA	NA	NA	NA	1.77201	4.5075	2.9028	3.16352	3.31504	2.44254	NA	NA	NA	NA	NA	NA	NA	t1454	STM_MW15341	STMMW_15341	SL3261_1464	SL1344_1464	SEN1517	NA	NA	NA	NA	NA	NA	NA	NA	NA	NA	NA	NA	NA	NA	NA	NA	NA	NA	NA	NA	NA	NA	NA	NA	NA	NA	NA	NA	NA	NA	NA	NA	NA	NA
allA	0	0	0	0	NA	NA	3.54644	3.11861	2.5965	NA	NA	3.06816	1.9738	2.96706	2.09298	2.37596	NA	NA	EC958_0644	NCTC13441_03471	b0505	BW25113_0505	NA	NA	STM_MW05851	STMMW_05851	SL3261_0508	SL1344_0508	SEN0496	NA	NA	NA	NA	NA	NA	NA	NA	NA	NA	NA	NA	NA	NA	NA	NA	NA	NA	NA	NA	NA	NA	NA	NA	NA	NA	NA	NA	NA	NA	NA	NA	NA	NA
NA	0	0	0	0	NA	NA	NA	NA	NA	NA	NA	NA	NA	NA	NA	NA	NA	NA	NA	NA	NA	NA	NA	NA	NA	NA	NA	NA	NA	A359_04360	NA	NA	NA	NA	NA	NA	NA	NA	NA	NA	NA	NA	NA	NA	NA	NA	NA	NA	NA	NA	NA	NA	NA	NA	NA	NA	NA	NA	NA	NA	NA	NA	NA
NA	0	0	0	0	NA	NA	NA	NA	NA	NA	NA	3.05209	2.0883	3.42543	3.37296	2.06329	NA	NA	NA	NA	NA	NA	NA	NA	STM_MW04251	STMMW_04251	SL3261_0350	SL1344_0350	SEN0338	NA	NA	NA	NA	NA	NA	NA	NA	NA	NA	NA	NA	NA	NA	NA	NA	NA	NA	NA	NA	NA	NA	NA	NA	NA	NA	NA	NA	NA	NA	NA	NA	NA	NA
ychA	0	0	0	0	2.67363	2.53817	3.21778	3.1695	2.95895	3.7087	1.27799	2.06629	2.92705	1.95897	2.56051	2.00041	BN373_28251	ERS227112_04437	EC958_1482	NCTC13441_02628	b1214	BW25113_1214	ROD_17991	t1103	STM_MW17651	STMMW_17651	SL3261_1701	SL1344_1701	SEN1266	NA	NA	NA	NA	NA	NA	NA	NA	NA	NA	NA	NA	NA	NA	BUsg_167	BUMPG002_CDS00423	BUMPUSDA_CDS00421	BUMPF009_CDS00422	BUMPW106_CDS00422	BAKON_173	BA000003_161	BUAPTUC7_171	CWO_00880	CWQ_00920	CWU_01125	CWS_00905	BUAP5A_170	BUAMB_161	bbp_163	BCc_113	BCTU_117	SG1874	Sant_2110	SOPEG_ps2478
NA	0	0	0	0	NA	NA	NA	NA	NA	NA	5.30738	NA	NA	NA	NA	4.56374	NA	NA	NA	NA	NA	NA	NA	t_15added	NA	NA	NA	NA	SEN2876	NA	NA	NA	NA	NA	NA	NA	NA	NA	NA	NA	NA	NA	NA	NA	NA	NA	NA	NA	NA	NA	NA	NA	NA	NA	NA	NA	NA	NA	NA	NA	NA	NA	NA
NA	0	0	0	0	NA	NA	NA	NA	NA	NA	4.19159	3.68891	3.84331	4.2236	3.37185	NA	NA	NA	NA	NA	NA	NA	NA	t2593	STM_MW02701	STMMW_02701	SL3261_0265	SL1344_0265	NA	NA	NA	NA	NA	NA	NA	NA	NA	NA	NA	NA	NA	NA	NA	NA	NA	NA	NA	NA	NA	NA	NA	NA	NA	NA	NA	NA	NA	NA	NA	NA	NA	NA	NA
NA	0	0	0	0	NA	NA	NA	NA	NA	4.4285	5.62345	5.19638	3.4994	3.27536	3.94545	4.62574	NA	NA	NA	NA	NA	NA	ROD_29351	t2521	STM_MW04101	STMMW_04101	SL3261_0335	SL1344_0335	SEN0323	NA	NA	NA	NA	NA	NA	NA	NA	NA	NA	NA	NA	NA	NA	NA	NA	NA	NA	NA	NA	NA	NA	NA	NA	NA	NA	NA	NA	NA	NA	NA	NA	NA	NA
NA	0	0	0	0	NA	NA	NA	NA	NA	NA	2.89735	3.57756	3.22516	3.20033	3.36541	3.10945	NA	NA	NA	NA	NA	NA	NA	t0507	STM_MW23791	STMMW_23791	SL3261_2326	SL1344_2326	SEN2339	NA	NA	NA	NA	NA	NA	NA	NA	NA	NA	NA	NA	NA	NA	NA	NA	NA	NA	NA	NA	NA	NA	NA	NA	NA	NA	NA	NA	NA	NA	NA	NA	NA	NA
NA	0	0	0	0	NA	NA	NA	NA	NA	NA	3.37713	2.07131	0.453316	2.26264	2.52123	2.08504	NA	NA	NA	NA	NA	NA	NA	t1152	STM_MW12801	STMMW_12801	SL3261_1209	SL1344_1209	SEN1778	NA	NA	NA	NA	NA	NA	NA	NA	NA	NA	NA	NA	NA	NA	NA	NA	NA	NA	NA	NA	NA	NA	NA	NA	NA	NA	NA	NA	NA	NA	NA	NA	NA	NA
NA	0	0	0	0	4.38353	4.11954	NA	NA	NA	NA	NA	NA	NA	NA	NA	NA	BN373_01341	ERS227112_01998A	NA	NA	NA	NA	NA	NA	NA	NA	NA	NA	NA	NA	NA	NA	NA	NA	NA	NA	NA	NA	NA	NA	NA	NA	NA	NA	NA	NA	NA	NA	NA	NA	NA	NA	NA	NA	NA	NA	NA	NA	NA	NA	NA	NA	NA
NA	0	0	0	0	NA	NA	NA	NA	NA	NA	NA	NA	NA	NA	NA	NA	NA	NA	NA	NA	NA	NA	NA	NA	NA	NA	NA	NA	NA	A359_04360	NA	NA	NA	NA	NA	NA	NA	NA	NA	NA	NA	NA	NA	NA	NA	NA	NA	NA	NA	NA	NA	NA	NA	NA	NA	NA	NA	NA	NA	NA	NA	NA	NA
NA	0	0	0	0	2.46408	1.94177	NA	NA	NA	NA	NA	NA	NA	NA	NA	NA	BN373_01431	ERS227112_02007A	NA	NA	NA	NA	NA	NA	NA	NA	NA	NA	NA	NA	NA	NA	NA	NA	NA	NA	NA	NA	NA	NA	NA	NA	NA	NA	NA	NA	NA	NA	NA	NA	NA	NA	NA	NA	NA	NA	NA	NA	NA	NA	NA	NA	NA
NA	0	0	0	0	1.84826	2.63043	NA	NA	NA	NA	NA	NA	NA	NA	NA	NA	BN373_10281	ERS227112_02883	NA	NA	NA	NA	NA	NA	NA	NA	NA	NA	NA	NA	NA	NA	NA	NA	NA	NA	NA	NA	NA	NA	NA	NA	NA	NA	NA	NA	NA	NA	NA	NA	NA	NA	NA	NA	NA	NA	NA	NA	NA	NA	NA	NA	NA
NA	0	0	0	0	NA	NA	2.8613	2.88821	NA	NA	NA	NA	NA	NA	NA	NA	NA	NA	EC958_4522	NCTC13441_04420	NA	NA	NA	NA	NA	NA	NA	NA	NA	NA	NA	NA	NA	NA	NA	NA	NA	NA	NA	NA	NA	NA	NA	NA	NA	NA	NA	NA	NA	NA	NA	NA	NA	NA	NA	NA	NA	NA	NA	NA	NA	NA	NA
NA	0	0	0	0	4.11427	4.15921	NA	NA	NA	NA	NA	NA	NA	NA	NA	NA	BN373_16361	ERS227112_03502	NA	NA	NA	NA	NA	NA	NA	NA	NA	NA	NA	NA	NA	NA	NA	NA	NA	NA	NA	NA	NA	NA	NA	NA	NA	NA	NA	NA	NA	NA	NA	NA	NA	NA	NA	NA	NA	NA	NA	NA	NA	NA	NA	NA	NA
lhr	0	0	0	0	NA	NA	NA	NA	2.21114	NA	NA	NA	NA	NA	NA	NA	NA	NA	NA	NA	b1653	BW25113_1653	NA	NA	NA	NA	NA	NA	NA	NA	NA	NA	NA	NA	NA	NA	NA	NA	NA	NA	NA	NA	NA	NA	NA	NA	NA	NA	NA	NA	NA	NA	NA	NA	NA	NA	NA	NA	NA	NA	NA	Sant_2245	NA
sseA	0	0	0	0	3.16444	2.20906	3.65088	3.71965	2.78918	3.2834	2.61333	3.01497	2.67116	2.60966	2.42925	1.99286	BN373_35081	ERS227112_00064	EC958_2831	NCTC13441_01215	b2521	BW25113_2521	ROD_24651	t0323	STM_MW25501	STMMW_25501	SL3261_2495	SL1344_2495	SEN2513	NA	NA	NA	NA	NA	NA	NA	NA	NA	NA	NA	NA	NA	NA	NA	NA	NA	NA	NA	NA	NA	NA	NA	NA	NA	NA	NA	NA	NA	NA	NA	NA	Sant_1128	NA
NA	0	0	0	0	1.62076	1.46475	NA	NA	NA	NA	NA	NA	NA	NA	NA	NA	BN373_33901	ERS227112_02856	NA	NA	NA	NA	NA	NA	NA	NA	NA	NA	NA	NA	NA	NA	NA	NA	NA	NA	NA	NA	NA	NA	NA	NA	NA	NA	NA	NA	NA	NA	NA	NA	NA	NA	NA	NA	NA	NA	NA	NA	NA	NA	NA	NA	NA
NA	0	0	0	0	2.87853	3.92526	NA	NA	NA	NA	NA	NA	NA	NA	NA	NA	BN373_00571	ERS227112_01923	NA	NA	NA	NA	NA	NA	NA	NA	NA	NA	NA	NA	NA	NA	NA	NA	NA	NA	NA	NA	NA	NA	NA	NA	NA	NA	NA	NA	NA	NA	NA	NA	NA	NA	NA	NA	NA	NA	NA	NA	NA	NA	NA	NA	NA
NA	0	0	0	0	3.36718	NA	NA	NA	NA	NA	NA	NA	NA	NA	NA	NA	BN373_18281	ERS227112_05527A_2	NA	NA	NA	NA	NA	NA	NA	NA	NA	NA	NA	NA	NA	NA	NA	NA	NA	NA	NA	NA	NA	NA	NA	NA	NA	NA	NA	NA	NA	NA	NA	NA	NA	NA	NA	NA	NA	NA	NA	NA	NA	NA	NA	NA	NA
NA	0	0	0	0	NA	NA	NA	NA	4.13483	NA	NA	NA	NA	NA	NA	NA	NA	NA	NA	NA	b4675	BW25113_4675	NA	NA	NA	NA	NA	NA	NA	NA	NA	NA	NA	NA	NA	NA	NA	NA	NA	NA	NA	NA	NA	NA	NA	NA	NA	NA	NA	NA	NA	NA	NA	NA	NA	NA	NA	NA	NA	NA	NA	NA	NA
NA	0	0	0	0	NA	NA	4.17776	NA	3.34992	NA	NA	NA	NA	NA	NA	NA	NA	NA	EC958_4927	NA	b1420	BW25113_1420	NA	NA	NA	NA	NA	NA	NA	NA	NA	NA	NA	NA	NA	NA	NA	NA	NA	NA	NA	NA	NA	NA	NA	NA	NA	NA	NA	NA	NA	NA	NA	NA	NA	NA	NA	NA	NA	NA	NA	NA	NA
NA	0	0	0	0	NA	NA	3.6416	2.62779	NA	NA	NA	NA	NA	NA	NA	NA	NA	NA	EC958_3287	NCTC13441_04937	NA	NA	NA	NA	NA	NA	NA	NA	NA	NA	NA	NA	NA	NA	NA	NA	NA	NA	NA	NA	NA	NA	NA	NA	NA	NA	NA	NA	NA	NA	NA	NA	NA	NA	NA	NA	NA	NA	NA	NA	NA	NA	NA
NA	0	0	0	0	NA	NA	NA	NA	NA	3.2169	1.87304	1.95823	2.59981	2.82083	3.14876	2.23229	NA	NA	NA	NA	NA	NA	ROD_15881	t1505	STM_MW15901	STMMW_15901	SL3261_1526	SL1344_1526	SEN1460	NA	NA	NA	NA	NA	NA	NA	NA	NA	NA	NA	NA	NA	NA	NA	NA	NA	NA	NA	NA	NA	NA	NA	NA	NA	NA	NA	NA	NA	NA	NA	NA	NA	NA
NA	0	0	0	0	NA	NA	NA	NA	NA	NA	NA	2.82139	3.15987	3.03247	3.153	2.56827	NA	NA	NA	NA	NA	NA	NA	NA	STM_MW40351	STMMW_40351	SL3261_4019	SL1344_4019	SEN3860	NA	NA	NA	NA	NA	NA	NA	NA	NA	NA	NA	NA	NA	NA	NA	NA	NA	NA	NA	NA	NA	NA	NA	NA	NA	NA	NA	NA	NA	NA	NA	NA	NA	NA
lsrF	0	0	0	0	2.66206	2.85735	NA	NA	4.59595	NA	5.1216	5.24246	4.02712	4.05576	4.52075	4.56254	BN373_41651	ERS227112_01102	NA	NA	b1517	BW25113_1517	NA	t3540	STM_MW40431	STMMW_40431	SL3261_4027	SL1344_4027	SEN3868	NA	NA	NA	NA	NA	NA	NA	NA	NA	NA	NA	NA	NA	NA	NA	NA	NA	NA	NA	NA	NA	NA	NA	NA	NA	NA	NA	NA	NA	NA	NA	NA	Sant_3803	NA
NA	0	0	0	0	NA	NA	NA	NA	NA	NA	NA	5.00597	4.04524	3.68806	4.33125	NA	NA	NA	NA	NA	NA	NA	NA	NA	STM_MW41551	STMMW_41551	SL3261_4141	SL1344_4141	NA	NA	NA	NA	NA	NA	NA	NA	NA	NA	NA	NA	NA	NA	NA	NA	NA	NA	NA	NA	NA	NA	NA	NA	NA	NA	NA	NA	NA	NA	NA	NA	NA	NA	NA
NA	0	0	0	0	NA	NA	NA	NA	NA	NA	NA	NA	NA	NA	NA	NA	NA	NA	NA	NA	NA	NA	NA	NA	NA	NA	NA	NA	NA	A359_04360	NA	NA	NA	NA	NA	NA	NA	NA	NA	NA	NA	NA	NA	NA	NA	NA	NA	NA	NA	NA	NA	NA	NA	NA	NA	NA	NA	NA	NA	NA	NA	NA	NA
NA	0	0	0	0	NA	NA	NA	NA	NA	NA	NA	NA	NA	3.35542	3.41004	2.78402	NA	NA	NA	NA	NA	NA	NA	NA	NA	NA	SL3261_1805	SL1344_1805	SEN1160	NA	NA	NA	NA	NA	NA	NA	NA	NA	NA	NA	NA	NA	NA	NA	NA	NA	NA	NA	NA	NA	NA	NA	NA	NA	NA	NA	NA	NA	NA	NA	NA	NA	NA
NA	0	0	0	0	NA	NA	NA	NA	NA	NA	3.84153	NA	NA	NA	NA	3.18598	NA	NA	NA	NA	NA	NA	NA	t1986	NA	NA	NA	NA	SEN0853A	NA	NA	NA	NA	NA	NA	NA	NA	NA	NA	NA	NA	NA	NA	NA	NA	NA	NA	NA	NA	NA	NA	NA	NA	NA	NA	NA	NA	NA	NA	NA	NA	NA	NA
NA	0	0	0	0	NA	NA	NA	NA	NA	NA	NA	NA	NA	NA	NA	NA	NA	NA	NA	NA	NA	NA	NA	NA	NA	NA	NA	NA	NA	A359_04360	NA	NA	NA	NA	NA	NA	NA	NA	NA	NA	NA	NA	NA	NA	NA	NA	NA	NA	NA	NA	NA	NA	NA	NA	NA	NA	NA	NA	NA	NA	NA	NA	NA
NA	0	0	0	0	NA	NA	0.776691	2.07667	NA	NA	NA	NA	NA	NA	NA	NA	NA	NA	EC958_4846	NCTC13441_03734	NA	NA	NA	NA	NA	NA	NA	NA	NA	NA	NA	NA	NA	NA	NA	NA	NA	NA	NA	NA	NA	NA	NA	NA	NA	NA	NA	NA	NA	NA	NA	NA	NA	NA	NA	NA	NA	NA	NA	NA	NA	NA	NA
yfcJ	0	0	0	0	3.37683	2.96339	3.02031	2.98722	3.17702	3.14235	2.48478	2.24866	2.97011	3.04319	2.93021	2.34695	BN373_33221	ERS227112_03867	EC958_2657	NCTC13441_01389	b2322	BW25113_2322	ROD_27341	t0492	STM_MW23941	STMMW_23941	SL3261_2341	SL1344_2341	SEN2354	NA	NA	NA	NA	NA	NA	NA	NA	NA	NA	NA	NA	NA	NA	NA	NA	NA	NA	NA	NA	NA	NA	NA	NA	NA	NA	NA	NA	NA	NA	NA	NA	Sant_1312	SOPEG_2881
iraD	0	0	0	0	NA	NA	4.40516	4.66642	4.79522	2.78181	3.12144	2.87308	3.25781	3.58821	3.26838	2.86236	NA	NA	EC958_0059	NCTC13441_04067	b4326	BW25113_4326	ROD_34201	t_16added	STM_MW30901	STMMW_30901	SL3261_3104	SL1344_3104	SEN2973	NA	NA	NA	NA	NA	NA	NA	NA	NA	NA	NA	NA	NA	NA	NA	NA	NA	NA	NA	NA	NA	NA	NA	NA	NA	NA	NA	NA	NA	NA	NA	NA	NA	NA
NA	0	0	0	0	NA	NA	NA	NA	NA	NA	NA	NA	NA	NA	NA	NA	NA	NA	NA	NA	NA	NA	NA	NA	NA	NA	NA	NA	NA	NA	NA	NA	NA	NA	NA	NA	NA	NA	NA	NA	NA	NA	NA	NA	NA	NA	NA	NA	NA	NA	NA	NA	NA	NA	NA	NA	NA	NA	NA	NA	NA	NA	SOPEG_3254
NA	0	0	0	0	2.30889	2.20026	4.11235	3.91798	NA	NA	3.56249	3.03225	2.77589	3.32798	2.98151	2.86458	BN373_23091	ERS227112_04934	EC958_2322	NCTC13441_01747	NA	NA	NA	t3971	STM_MW35391	STMMW_35391	SL3261_3516	SL1344_3516	SEN3373	NA	NA	NA	NA	NA	NA	NA	NA	NA	NA	NA	NA	NA	NA	NA	NA	NA	NA	NA	NA	NA	NA	NA	NA	NA	NA	NA	NA	NA	NA	NA	NA	NA	NA
yhiI	0	0	0	0	2.60483	3.09936	2.73253	2.97885	3.05769	NA	2.43298	2.53263	2.74698	2.84158	2.91943	1.9575	BN373_03731	ERS227112_02221	EC958_3885	NCTC13441_00208	b3487	BW25113_3487	NA	t3935	STM_MW35761	STMMW_35761	SL3261_3552	SL1344_3552	SEN3410	NA	NA	NA	NA	NA	NA	NA	NA	NA	NA	NA	NA	NA	NA	NA	NA	NA	NA	NA	NA	NA	NA	NA	NA	NA	NA	NA	NA	NA	NA	NA	NA	NA	NA
glrK	0	0	0	0	3.14896	2.43449	3.82283	3.70876	3.09015	3.39682	2.91608	2.3712	2.67785	3.38362	3.20009	2.72674	BN373_35391	ERS227112_00034	EC958_2862	NCTC13441_01185	b2556	BW25113_2556	ROD_24991	t0292	STM_MW25811	STMMW_25811	SL3261_2526	SL1344_2526	SEN2544	NA	NA	NA	NA	NA	NA	NA	NA	NA	NA	NA	NA	NA	NA	NA	NA	NA	NA	NA	NA	NA	NA	NA	NA	NA	NA	NA	NA	NA	NA	NA	NA	Sant_1114	SOPEG_ps3122
pinH	0	0	0	0	NA	NA	NA	NA	5.95371	NA	NA	NA	NA	NA	NA	NA	NA	NA	NA	NA	b2648	BW25113_2648	NA	NA	NA	NA	NA	NA	NA	NA	NA	NA	NA	NA	NA	NA	NA	NA	NA	NA	NA	NA	NA	NA	NA	NA	NA	NA	NA	NA	NA	NA	NA	NA	NA	NA	NA	NA	NA	NA	NA	NA	NA
NA	0	0	0	0	NA	NA	NA	NA	NA	NA	NA	NA	NA	NA	NA	NA	NA	NA	NA	NA	NA	NA	NA	NA	NA	NA	NA	NA	NA	A359_04360	NA	NA	NA	NA	NA	NA	NA	NA	NA	NA	NA	NA	NA	NA	NA	NA	NA	NA	NA	NA	NA	NA	NA	NA	NA	NA	NA	NA	NA	NA	NA	NA	NA
nanR	0	0	0	0	NA	NA	2.83988	2.19627	2.98009	2.81346	2.95205	2.04606	2.70875	3.32467	2.86291	2.5706	NA	NA	EC958_3619	NCTC13441_00472	b3226	BW25113_3226	ROD_45961	t3257	STM_MW33391	STMMW_33391	SL3261_3312	SL1344_3312	SEN3173	NA	NA	NA	NA	NA	NA	NA	NA	NA	NA	NA	NA	NA	NA	NA	NA	NA	NA	NA	NA	NA	NA	NA	NA	NA	NA	NA	NA	NA	NA	NA	NA	NA	NA
rcsF	0	0	0	0	4.18869	3.97477	3.62019	3.98414	3.89748	3.80895	4.49668	4.21229	4.13388	4.41283	4.51702	3.73524	BN373_07011	ERS227112_02552	EC958_0343	NCTC13441_03779	b0196	BW25113_0196	ROD_02061	t0247	STM_MW02501	STMMW_02501	SL3261_0245	SL1344_0245	SEN0252	NA	NA	NA	NA	NA	NA	NA	NA	NA	NA	NA	NA	NA	NA	NA	NA	NA	NA	NA	NA	NA	NA	NA	NA	NA	NA	NA	NA	NA	NA	NA	SG1918	Sant_0922	SOPEG_ps3370
NA	0	0	0	0	NA	NA	NA	NA	NA	NA	NA	NA	3.12573	2.93956	3.29261	NA	NA	NA	NA	NA	NA	NA	NA	NA	NA	STMMW_26341	SL3261_2578	SL1344_2578	NA	NA	NA	NA	NA	NA	NA	NA	NA	NA	NA	NA	NA	NA	NA	NA	NA	NA	NA	NA	NA	NA	NA	NA	NA	NA	NA	NA	NA	NA	NA	NA	NA	NA	NA
NA	0	0	0	0	NA	2.9176	NA	NA	NA	1.95894	4.00162	NA	NA	NA	NA	NA	NA	ERS227112_01231	NA	NA	NA	NA	ROD_33501	t4266	NA	NA	NA	NA	NA	NA	NA	NA	NA	NA	NA	NA	NA	NA	NA	NA	NA	NA	NA	NA	NA	NA	NA	NA	NA	NA	NA	NA	NA	NA	NA	NA	NA	NA	NA	NA	NA	NA	NA
NA	0	0	0	0	NA	NA	NA	NA	NA	4.48594	2.20407	1.69589	2.21431	3.37417	3.14192	NA	NA	NA	NA	NA	NA	NA	ROD_27651	t2594	STM_MW02691	STMMW_02691	SL3261_0264	SL1344_0264	NA	NA	NA	NA	NA	NA	NA	NA	NA	NA	NA	NA	NA	NA	NA	NA	NA	NA	NA	NA	NA	NA	NA	NA	NA	NA	NA	NA	NA	NA	NA	NA	NA	NA	NA
NA	0	0	0	0	NA	2.17537	3.67828	4.13985	NA	4.37339	4.7595	4.8083	3.43411	3.68377	3.63689	4.22013	NA	ERS227112_04785	EC958_0155	NCTC13441_03969	NA	NA	ROD_00191	t0044	STM_MW00431	STMMW_00431	SL3261_0043	SL1344_0043	SEN0042	NA	NA	NA	NA	NA	NA	NA	NA	NA	NA	NA	NA	NA	NA	NA	NA	NA	NA	NA	NA	NA	NA	NA	NA	NA	NA	NA	NA	NA	NA	NA	NA	NA	NA
NA	0	0	0	0	NA	NA	NA	NA	NA	NA	NA	NA	NA	NA	NA	NA	NA	NA	NA	NA	NA	NA	NA	NA	NA	NA	NA	NA	NA	A359_04360	NA	NA	NA	NA	NA	NA	NA	NA	NA	NA	NA	NA	NA	NA	NA	NA	NA	NA	NA	NA	NA	NA	NA	NA	NA	NA	NA	NA	NA	NA	NA	NA	NA
NA	0	0	0	0	NA	NA	NA	NA	NA	NA	NA	NA	NA	NA	NA	NA	NA	NA	NA	NA	NA	NA	NA	NA	NA	NA	NA	NA	NA	A359_04360	NA	NA	NA	NA	NA	NA	NA	NA	NA	NA	NA	NA	NA	NA	NA	NA	NA	NA	NA	NA	NA	NA	NA	NA	NA	NA	NA	NA	NA	NA	NA	NA	NA
NA	0	0	0	0	NA	NA	NA	NA	NA	NA	NA	NA	NA	NA	NA	NA	NA	NA	NA	NA	NA	NA	NA	NA	NA	NA	NA	NA	NA	A359_04360	NA	NA	NA	NA	NA	NA	NA	NA	NA	NA	NA	NA	NA	NA	NA	NA	NA	NA	NA	NA	NA	NA	NA	NA	NA	NA	NA	NA	NA	NA	NA	NA	NA
NA	0	0	0	0	NA	NA	NA	NA	NA	NA	NA	NA	NA	NA	NA	NA	NA	NA	NA	NA	NA	NA	NA	NA	NA	NA	NA	NA	NA	A359_04360	NA	NA	NA	NA	NA	NA	NA	NA	NA	NA	NA	NA	NA	NA	NA	NA	NA	NA	NA	NA	NA	NA	NA	NA	NA	NA	NA	NA	NA	NA	NA	NA	NA
NA	0	0	0	0	NA	NA	NA	NA	NA	NA	NA	NA	NA	NA	NA	NA	NA	NA	NA	NA	NA	NA	NA	NA	NA	NA	NA	NA	NA	A359_04360	NA	NA	NA	NA	NA	NA	NA	NA	NA	NA	NA	NA	NA	NA	NA	NA	NA	NA	NA	NA	NA	NA	NA	NA	NA	NA	NA	NA	NA	NA	NA	NA	NA
NA	0	0	0	0	NA	NA	NA	NA	NA	NA	NA	NA	NA	NA	NA	NA	NA	NA	NA	NA	NA	NA	NA	NA	NA	NA	NA	NA	NA	A359_04360	NA	NA	NA	NA	NA	NA	NA	NA	NA	NA	NA	NA	NA	NA	NA	NA	NA	NA	NA	NA	NA	NA	NA	NA	NA	NA	NA	NA	NA	NA	NA	NA	NA
NA	0	0	0	0	NA	NA	NA	NA	NA	NA	NA	NA	NA	NA	NA	NA	NA	NA	NA	NA	NA	NA	NA	NA	NA	NA	NA	NA	NA	A359_04360	NA	NA	NA	NA	NA	NA	NA	NA	NA	NA	NA	NA	NA	NA	NA	NA	NA	NA	NA	NA	NA	NA	NA	NA	NA	NA	NA	NA	NA	NA	NA	NA	NA
NA	0	0	0	0	NA	NA	NA	NA	NA	NA	NA	NA	NA	NA	NA	NA	NA	NA	NA	NA	NA	NA	NA	NA	NA	NA	NA	NA	NA	A359_04360	NA	NA	NA	NA	NA	NA	NA	NA	NA	NA	NA	NA	NA	NA	NA	NA	NA	NA	NA	NA	NA	NA	NA	NA	NA	NA	NA	NA	NA	NA	NA	NA	NA
NA	0	0	0	0	NA	NA	NA	NA	NA	NA	NA	NA	NA	NA	NA	NA	NA	NA	NA	NA	NA	NA	NA	NA	NA	NA	NA	NA	NA	A359_04360	NA	NA	NA	NA	NA	NA	NA	NA	NA	NA	NA	NA	NA	NA	NA	NA	NA	NA	NA	NA	NA	NA	NA	NA	NA	NA	NA	NA	NA	NA	NA	NA	NA
NA	0	0	0	0	NA	NA	NA	NA	NA	NA	NA	NA	NA	NA	NA	NA	NA	NA	NA	NA	NA	NA	NA	NA	NA	NA	NA	NA	NA	A359_04360	NA	NA	NA	NA	NA	NA	NA	NA	NA	NA	NA	NA	NA	NA	NA	NA	NA	NA	NA	NA	NA	NA	NA	NA	NA	NA	NA	NA	NA	NA	NA	NA	NA
NA	0	0	0	0	NA	2.8637	NA	NA	NA	NA	NA	NA	4.08545	4.2499	3.65988	NA	NA	ERS227112_00087	NA	NA	NA	NA	NA	NA	NA	STMMW_10182	SL3261_0945	SL1344_0945	NA	NA	NA	NA	NA	NA	NA	NA	NA	NA	NA	NA	NA	NA	NA	NA	NA	NA	NA	NA	NA	NA	NA	NA	NA	NA	NA	NA	NA	NA	NA	NA	NA	NA	NA
NA	0	0	0	0	NA	NA	NA	NA	NA	NA	NA	1.89755	2.71121	3.03848	2.64298	NA	NA	NA	NA	NA	NA	NA	NA	NA	STM_MW19861	STMMW_19861	SL3261_1932	SL1344_1932	NA	NA	NA	NA	NA	NA	NA	NA	NA	NA	NA	NA	NA	NA	NA	NA	NA	NA	NA	NA	NA	NA	NA	NA	NA	NA	NA	NA	NA	NA	NA	NA	NA	NA	NA
yghE	0	0	0	0	NA	NA	2.81646	2.93981	2.06463	NA	NA	NA	NA	NA	NA	NA	NA	NA	EC958_3345	NCTC13441_00751	b2969	BW25113_2969	NA	NA	NA	NA	NA	NA	NA	NA	NA	NA	NA	NA	NA	NA	NA	NA	NA	NA	NA	NA	NA	NA	NA	NA	NA	NA	NA	NA	NA	NA	NA	NA	NA	NA	NA	NA	NA	NA	NA	NA	NA
NA	0	0	0	0	NA	NA	NA	NA	NA	NA	2.26423	NA	NA	NA	NA	2.34881	NA	NA	NA	NA	NA	NA	NA	t3514	NA	NA	NA	NA	SEN3896	NA	NA	NA	NA	NA	NA	NA	NA	NA	NA	NA	NA	NA	NA	NA	NA	NA	NA	NA	NA	NA	NA	NA	NA	NA	NA	NA	NA	NA	NA	NA	NA	NA	NA
NA	0	0	0	0	NA	NA	NA	NA	NA	NA	NA	NA	NA	NA	NA	NA	NA	NA	NA	NA	NA	NA	NA	NA	NA	NA	NA	NA	NA	NA	NA	NA	NA	NA	NA	NA	NA	NA	NA	NA	NA	NA	NA	NA	NA	NA	NA	NA	NA	NA	NA	NA	NA	NA	NA	NA	NA	NA	NA	NA	NA	NA	SOPEG_ps4114
insD1	0	0	0	0	NA	NA	NA	NA	5.97933	NA	NA	NA	NA	NA	NA	NA	NA	NA	NA	NA	b1578	BW25113_1578	NA	NA	NA	NA	NA	NA	NA	NA	NA	NA	NA	NA	NA	NA	NA	NA	NA	NA	NA	NA	NA	NA	NA	NA	NA	NA	NA	NA	NA	NA	NA	NA	NA	NA	NA	NA	NA	NA	NA	NA	NA
NA	0	0	0	0	NA	NA	2.79604	2.54529	NA	NA	NA	NA	NA	NA	NA	NA	NA	NA	EC958_4132	NCTC13441_04856	NA	NA	NA	NA	NA	NA	NA	NA	NA	NA	NA	NA	NA	NA	NA	NA	NA	NA	NA	NA	NA	NA	NA	NA	NA	NA	NA	NA	NA	NA	NA	NA	NA	NA	NA	NA	NA	NA	NA	NA	NA	NA	NA
dhaK	0	0	0	0	3.08838	3.00509	3.15945	2.37563	3.48449	2.41896	NA	NA	NA	NA	NA	NA	BN373_41491	ERS227112_01110	EC958_1444	NCTC13441_02674	b1200	BW25113_1200	ROD_03771	NA	NA	NA	NA	NA	NA	NA	NA	NA	NA	NA	NA	NA	NA	NA	NA	NA	NA	NA	NA	NA	NA	NA	NA	NA	NA	NA	NA	NA	NA	NA	NA	NA	NA	NA	NA	NA	NA	Sant_2238	NA
NA	0	0	0	0	NA	NA	NA	NA	NA	NA	4.24243	NA	3.93758	4.14193	3.90993	NA	NA	NA	NA	NA	NA	NA	NA	t1918	NA	STMMW_10251	SL3261_0952	SL1344_0952	NA	NA	NA	NA	NA	NA	NA	NA	NA	NA	NA	NA	NA	NA	NA	NA	NA	NA	NA	NA	NA	NA	NA	NA	NA	NA	NA	NA	NA	NA	NA	NA	NA	NA	NA
NA	0	0	0	0	NA	NA	NA	NA	NA	NA	NA	NA	NA	NA	NA	NA	NA	NA	NA	NA	NA	NA	NA	NA	NA	NA	NA	NA	NA	A359_04360	NA	NA	NA	NA	NA	NA	NA	NA	NA	NA	NA	NA	NA	NA	NA	NA	NA	NA	NA	NA	NA	NA	NA	NA	NA	NA	NA	NA	NA	NA	NA	NA	NA
ybiA	0	0	0	0	NA	NA	NA	NA	2.45416	NA	NA	NA	NA	NA	NA	NA	NA	NA	NA	NA	b0798	BW25113_0798	NA	NA	NA	NA	NA	NA	NA	NA	NA	NA	NA	NA	NA	NA	NA	NA	NA	NA	NA	NA	NA	NA	NA	NA	NA	NA	NA	NA	NA	NA	NA	NA	NA	NA	NA	NA	NA	NA	NA	NA	NA
NA	0	0	0	0	NA	NA	NA	NA	NA	3.17685	5.559	5.30509	4.79089	3.8645	3.82056	4.9115	NA	NA	NA	NA	NA	NA	ROD_02931	t0490	STM_MW23961	STMMW_23961	SL3261_2343	SL1344_2343	SEN2356	NA	NA	NA	NA	NA	NA	NA	NA	NA	NA	NA	NA	NA	NA	NA	NA	NA	NA	NA	NA	NA	NA	NA	NA	NA	NA	NA	NA	NA	NA	NA	NA	NA	SOPEG_0106
lpxB	1	1	1	0	-6.5	-6.5	-2.51557	-6.5	-6.5	-6.5	-6.5	-6.5	-2.23661	-6.5	-2.44468	-2.12439	BN373_06871	ERS227112_02537	EC958_0328	NCTC13441_03794	b0182	BW25113_0182	ROD_01851	t0230	STM_MW02351	STMMW_02351	SL3261_0230	SL1344_0230	SEN0236	A359_09510	MEPCIT_336	A35E_00509	NA	NA	NA	BOBLI757_286	BTURN675_272	BVAF_287	Bfl284	BPEN_292	BCHRO640_300	BA000021_379	WIGMOR_0386	NA	NA	NA	NA	NA	NA	NA	NA	NA	NA	NA	NA	NA	NA	NA	NA	NA	SG1930	Sant_0909	SOPEG_3386
NA	0	0	0	0	NA	NA	NA	NA	NA	NA	NA	NA	NA	NA	NA	NA	NA	NA	NA	NA	NA	NA	NA	NA	NA	NA	NA	NA	NA	A359_04360	NA	NA	NA	NA	NA	NA	NA	NA	NA	NA	NA	NA	NA	NA	NA	NA	NA	NA	NA	NA	NA	NA	NA	NA	NA	NA	NA	NA	NA	NA	NA	NA	NA
NA	0	0	0	0	NA	NA	NA	NA	NA	NA	NA	NA	NA	NA	NA	NA	NA	NA	NA	NA	NA	NA	NA	NA	NA	NA	NA	NA	NA	A359_04360	NA	NA	NA	NA	NA	NA	NA	NA	NA	NA	NA	NA	NA	NA	NA	NA	NA	NA	NA	NA	NA	NA	NA	NA	NA	NA	NA	NA	NA	NA	NA	NA	NA
NA	0	0	0	0	NA	NA	NA	NA	NA	3.60674	NA	NA	NA	NA	NA	NA	NA	NA	NA	NA	NA	NA	ROD_40921	NA	NA	NA	NA	NA	NA	NA	NA	NA	NA	NA	NA	NA	NA	NA	NA	NA	NA	NA	NA	NA	NA	NA	NA	NA	NA	NA	NA	NA	NA	NA	NA	NA	NA	NA	NA	NA	NA	NA	NA
relB	0	0	0	0	2.88589	3.74655	NA	NA	-6.5	NA	2.53883	3.45143	3.6222	3.1688	2.55025	2.73669	BN373_02541	ERS227112_02119	NA	NA	b1564	BW25113_1564	NA	t4483	STM_MW43931	STMMW_43931	SL3261_4379	SL1344_4379	SEN4199	NA	NA	NA	NA	NA	NA	NA	NA	NA	NA	NA	NA	NA	NA	NA	NA	NA	NA	NA	NA	NA	NA	NA	NA	NA	NA	NA	NA	NA	NA	NA	NA	NA	NA
glnL	0	0	0	0	3.30753	2.6444	2.65655	2.4228	2.91186	2.92496	2.63962	2.44552	2.46917	2.36714	1.82569	1.75712	BN373_48091	ERS227112_00406	EC958_4347	NCTC13441_04629	b3869	BW25113_3869	ROD_38921	t3615	STM_MW39701	STMMW_39701	SL3261_3953	SL1344_3953	SEN3794	NA	NA	NA	NA	NA	NA	NA	NA	NA	NA	NA	NA	NA	NA	NA	NA	NA	NA	NA	NA	NA	NA	NA	NA	NA	NA	NA	NA	NA	NA	NA	SG2231	Sant_4076	NA
ybfK	0	0	0	0	NA	NA	NA	NA	5.12401	NA	NA	NA	NA	NA	NA	NA	NA	NA	NA	NA	b4590	BW25113_4590	NA	NA	NA	NA	NA	NA	NA	NA	NA	NA	NA	NA	NA	NA	NA	NA	NA	NA	NA	NA	NA	NA	NA	NA	NA	NA	NA	NA	NA	NA	NA	NA	NA	NA	NA	NA	NA	NA	NA	NA	NA
yfaP	0	0	0	0	NA	NA	3.66782	4.04263	3.3971	NA	NA	NA	NA	NA	NA	NA	NA	NA	EC958_2562	NCTC13441_01482	b2225	BW25113_2225	NA	NA	NA	NA	NA	NA	NA	NA	NA	NA	NA	NA	NA	NA	NA	NA	NA	NA	NA	NA	NA	NA	NA	NA	NA	NA	NA	NA	NA	NA	NA	NA	NA	NA	NA	NA	NA	NA	NA	NA	NA
hyfH	0	0	0	0	NA	NA	NA	NA	1.56891	NA	NA	NA	NA	NA	NA	NA	NA	NA	NA	NA	b2488	BW25113_2488	NA	NA	NA	NA	NA	NA	NA	NA	NA	NA	NA	NA	NA	NA	NA	NA	NA	NA	NA	NA	NA	NA	NA	NA	NA	NA	NA	NA	NA	NA	NA	NA	NA	NA	NA	NA	NA	NA	NA	NA	NA
prfC	0	0	0	0	3.62766	3.24509	3.33467	3.18969	3.69972	3.26347	2.58813	3.38773	3.52286	3.69409	3.48559	2.73924	BN373_04561	ERS227112_02309	EC958_0103	NCTC13441_04020	b4375	BW25113_4375	ROD_48961	t4603	STM_MW45031	STMMW_45031	SL3261_4488	SL1344_4488	SEN4322	A359_04470	NA	A35E_00184	NA	NA	NA	NA	NA	NA	NA	NA	NA	NA	NA	BUsg_523	BUMPG002_CDS00061	BUMPUSDA_CDS00061	BUMPF009_CDS00061	BUMPW106_CDS00061	BAKON_549	BA000003_506	BUAPTUC7_537	CWO_02855	CWQ_02890	NA	CWS_02800	BUAP5A_536	BUAMB_517	bbp_485	NA	NA	SG0392	Sant_3432	SOPEG_1294
yggE	0	0	0	0	3.10885	3.21936	2.71583	3.36261	3.69342	3.01552	1.85278	2.45492	2.59051	2.99806	2.64082	2.37212	BN373_40151	ERS227112_01314	EC958_3201	NCTC13441_00834	b2922	BW25113_2922	ROD_50771	t2983	STM_MW30261	STMMW_30261	SL3261_3041	SL1344_3041	SEN2908	NA	NA	NA	NA	NA	NA	NA	NA	NA	NA	NA	NA	NA	NA	NA	NA	NA	NA	NA	NA	NA	NA	NA	NA	NA	NA	NA	NA	NA	NA	NA	SG2012	Sant_0768	SOPEG_ps3891
NA	0	0	0	0	NA	-1.26412	NA	NA	NA	NA	NA	NA	NA	NA	NA	NA	NA	ERS227112_00240	NA	NA	NA	NA	NA	NA	NA	NA	NA	NA	NA	NA	NA	NA	NA	NA	NA	NA	NA	NA	NA	NA	NA	NA	NA	NA	NA	NA	NA	NA	NA	NA	NA	NA	NA	NA	NA	NA	NA	NA	NA	NA	NA	NA	NA
NA	0	0	0	0	NA	NA	NA	NA	NA	3.175	NA	NA	NA	NA	NA	NA	NA	NA	NA	NA	NA	NA	ROD_02471	NA	NA	NA	NA	NA	NA	NA	NA	NA	NA	NA	NA	NA	NA	NA	NA	NA	NA	NA	NA	NA	NA	NA	NA	NA	NA	NA	NA	NA	NA	NA	NA	NA	NA	NA	NA	NA	SG0788	NA	NA
ssuE	0	0	0	0	2.82136	3.1365	2.43	2.74805	1.24871	2.3	NA	NA	NA	NA	NA	NA	BN373_15851	ERS227112_03458	EC958_1148	NCTC13441_02952	b0937	BW25113_0937	ROD_10061	NA	NA	NA	NA	NA	NA	NA	NA	NA	NA	NA	NA	NA	NA	NA	NA	NA	NA	NA	NA	NA	NA	NA	NA	NA	NA	NA	NA	NA	NA	NA	NA	NA	NA	NA	NA	NA	NA	Sant_1938	NA
mlaC	0	0	0	0	3.87589	3.41527	3.44956	2.92833	4.0992	3.44563	3.41734	2.79839	3.32688	3.74595	3.47691	3.1957	BN373_42521	ERS227112_00996	EC958_3592	NCTC13441_00500	b3192	BW25113_3192	ROD_46281	t3227	STM_MW33091	STMMW_33091	SL3261_3282	SL1344_3282	SEN3143	NA	NA	NA	NA	NA	NA	NA	NA	NA	NA	NA	NA	NA	NA	NA	NA	NA	NA	NA	NA	NA	NA	NA	NA	NA	NA	NA	NA	NA	NA	NA	SG0208	Sant_3692	SOPEG_0166
NA	0	0	0	0	NA	NA	NA	NA	NA	NA	NA	NA	NA	NA	NA	NA	NA	NA	NA	NA	NA	NA	NA	NA	NA	NA	NA	NA	NA	NA	NA	NA	NA	NA	NA	NA	NA	NA	NA	NA	NA	NA	NA	NA	NA	NA	NA	NA	NA	NA	NA	NA	NA	NA	NA	NA	NA	NA	NA	NA	NA	NA	SOPEG_3177
acuI	0	0	0	0	2.83699	2.26186	3.53205	2.98969	3.20077	2.90269	3.87644	3.01269	3.69094	3.84796	3.78174	3.00136	BN373_30231	ERS227112_04171	EC958_3644	NCTC13441_00447	b3253	BW25113_3253	ROD_45631	t3291	STM_MW33741	STMMW_33741	SL3261_3349	SL1344_3349	SEN3210	NA	NA	NA	NA	NA	NA	NA	NA	NA	NA	NA	NA	NA	NA	NA	NA	NA	NA	NA	NA	NA	NA	NA	NA	NA	NA	NA	NA	NA	NA	NA	NA	Sant_2327	SOPEG_ps1528
murP	0	0	0	0	3.16175	2.84871	3.56733	3.48294	2.91958	3.47487	2.64187	2.95398	2.8712	3.03312	3.05923	2.18525	BN373_46861	ERS227112_00535	EC958_2754	NCTC13441_01291	b2429	BW25113_2429	ROD_25051	t0287	STM_MW25861	STMMW_25861	SL3261_2532	SL1344_2532	SEN2550	NA	NA	NA	NA	NA	NA	NA	NA	NA	NA	NA	NA	NA	NA	NA	NA	NA	NA	NA	NA	NA	NA	NA	NA	NA	NA	NA	NA	NA	NA	NA	NA	Sant_1108	NA
NA	0	0	0	0	2.91195	2.16521	NA	NA	NA	NA	NA	NA	NA	NA	NA	NA	BN373_23861	ERS227112_04853	NA	NA	NA	NA	NA	NA	NA	NA	NA	NA	NA	NA	NA	NA	NA	NA	NA	NA	NA	NA	NA	NA	NA	NA	NA	NA	NA	NA	NA	NA	NA	NA	NA	NA	NA	NA	NA	NA	NA	NA	NA	NA	NA	NA	NA
yigB	0	0	0	0	3.61905	4.18963	2.87903	3.39695	2.21998	3.12662	3.13447	3.19224	3.13479	3.52988	3.35471	2.38302	BN373_49361	ERS227112_01783	EC958_4274	NCTC13441_04707	b3812	BW25113_3812	ROD_39391	t3347	STM_MW39211	STMMW_39211	SL3261_3904	SL1344_3904	SEN3747	A359_01420	NA	NA	IM45_297	AB162_104	BCI_0126	NA	BTURN675_577	BVAF_580	Bfl578	BPEN_599	BCHRO640_619	BA000021_270	WIGMOR_0507	NA	NA	NA	NA	NA	NA	NA	NA	NA	NA	NA	NA	NA	NA	NA	NA	NA	SG2343	Sant_0333	SOPEG_0327
NA	0	0	0	0	4.2256	3.68029	NA	NA	NA	3.612	4.98523	5.22199	4.07284	4.10131	4.51768	4.58206	BN373_10611	ERS227112_02920	NA	NA	NA	NA	ROD_12311	t0083	STM_MW00851	STMMW_00851	SL3261_0083	SL1344_0083	SEN0084	NA	NA	NA	NA	NA	NA	NA	NA	NA	NA	NA	NA	NA	NA	NA	NA	NA	NA	NA	NA	NA	NA	NA	NA	NA	NA	NA	NA	NA	NA	NA	NA	NA	NA
NA	0	0	0	0	NA	NA	3.69541	4.02409	NA	NA	NA	NA	NA	NA	NA	NA	NA	NA	EC958_1546	NCTC13441_02551	NA	NA	NA	NA	NA	NA	NA	NA	NA	NA	NA	NA	NA	NA	NA	NA	NA	NA	NA	NA	NA	NA	NA	NA	NA	NA	NA	NA	NA	NA	NA	NA	NA	NA	NA	NA	NA	NA	NA	NA	NA	NA	NA
NA	0	0	0	0	NA	NA	NA	NA	NA	NA	NA	NA	NA	NA	NA	NA	NA	NA	NA	NA	NA	NA	NA	NA	NA	NA	NA	NA	NA	NA	NA	NA	NA	NA	NA	NA	NA	NA	NA	NA	NA	NA	NA	NA	NA	NA	NA	NA	NA	NA	NA	NA	NA	NA	NA	NA	NA	NA	NA	NA	NA	Sant_2305	SOPEG_ps1514
NA	0	0	0	0	0.427213	3.08059	NA	NA	NA	NA	NA	NA	NA	NA	NA	NA	BN373_22201	ERS227112_05029	NA	NA	NA	NA	NA	NA	NA	NA	NA	NA	NA	NA	NA	NA	NA	NA	NA	NA	NA	NA	NA	NA	NA	NA	NA	NA	NA	NA	NA	NA	NA	NA	NA	NA	NA	NA	NA	NA	NA	NA	NA	NA	NA	NA	NA
yrdE	0	0	0	0	NA	NA	NA	NA	3.32459	NA	NA	NA	NA	NA	NA	NA	NA	NA	NA	NA	b4646	BW25113_4646	NA	NA	NA	NA	NA	NA	NA	NA	NA	NA	NA	NA	NA	NA	NA	NA	NA	NA	NA	NA	NA	NA	NA	NA	NA	NA	NA	NA	NA	NA	NA	NA	NA	NA	NA	NA	NA	NA	NA	NA	NA
NA	0	0	0	0	NA	NA	NA	NA	NA	NA	3.92563	NA	NA	2.06681	2.74812	3.27651	NA	NA	NA	NA	NA	NA	NA	t1467	NA	NA	SL3261_1477	SL1344_1477	SEN1504	NA	NA	NA	NA	NA	NA	NA	NA	NA	NA	NA	NA	NA	NA	NA	NA	NA	NA	NA	NA	NA	NA	NA	NA	NA	NA	NA	NA	NA	NA	NA	NA	NA	NA
yafY	0	0	0	0	NA	NA	NA	NA	2.29798	NA	NA	NA	NA	NA	NA	NA	NA	NA	NA	NA	b0251	BW25113_0251	NA	NA	NA	NA	NA	NA	NA	NA	NA	NA	NA	NA	NA	NA	NA	NA	NA	NA	NA	NA	NA	NA	NA	NA	NA	NA	NA	NA	NA	NA	NA	NA	NA	NA	NA	NA	NA	NA	NA	NA	NA
