## Supplementary Data for "High-throughput transposon mutagenesis in the family Enterobacteriaceae reveals core essential genes and rapid turnover of essentiality" (part 3 of 3)

### Sheet: data_table (continued)
Keio gene name	EcoGene Essentiality: Escherichia coli BW25113	Ancestral Essentiality	Core Essentiality	Conserved in Symbiont Genomes	TraDIS Essentiality: Klebsiella pneumoniae Ecl8	TraDIS Essentiality: Klebsiella pneumoniae RH201207	TraDIS Essentiality: Escherichia coli ST131 EC958	TraDIS Essentiality: Escherichia coli UPEC ST131 NCTC13441	TraDIS Essentiality: Escherichia coli BW25113	TraDIS Essentiality: Citrobacter rodentium ICC168	TraDIS Essentiality: Salmonella Typhi Ty2	TraDIS Essentiality: Salmonella Typhimurium A130	TraDIS Essentiality: Salmonella Typhimurium D23580	TraDIS Essentiality: Salmonella Typhimurium SL3261	TraDIS Essentiality: Salmonella Typhimurium SL1344	TraDIS Essentiality: Salmonella Enteritidis P125109	Locus: Klebsiella pneumoniae Ecl8	Locus: Klebsiella pneumoniae RH201207	Locus: Escherichia coli ST131 EC958	Locus: Escherichia coli UPEC ST131 NCTC13441	Locus: Escherichia coli BW25113 (Keio)	Locus: Escherichia coli BW25113	Locus: Citrobacter rodentium ICC168	Locus: Salmonella Typhi Ty2	Locus: Salmonella Typhimurium A130	Locus: Salmonella Typhimurium D23580	Locus: Salmonella Typhimurium SL3261	Locus: Salmonella Typhimurium SL1344	Locus: Salmonella Enteritidis P125109	Locus: Secondary endosymbiont of Ctenarytaina eucalypti	Locus: Candidatus Moranella endobia PCIT	Locus: Secondary endosymbiont of Heteropsylla cubana	Locus: Candidatus Baumannia cicadellinicola strain BGSS	Locus: Candidatus Baumannia cicadellinicola strain B-GSS	Locus: Baumannia cicadellinicola str. Hc (Homalodisca coagulata)	Locus: Blochmannia endosymbiont of Camponotus (Colobopsis) obliquus strain 757	Locus: Blochmannia endosymbiont of Polyrhachis (Hedomyrma) turneri strain 675	Locus: Candidatus Blochmannia vafer str. BVAF	Locus: Candidatus Blochmannia floridanus	Locus: Candidatus Blochmannia pennsylvanicus str. BPEN	Locus: Candidatus Blochmannia chromaiodes str. 640	Locus: Wigglesworthia glossinidia endosymbiont of Glossina brevipalpis	Locus: Wigglesworthia glossinidia endosymbiont of Glossina morsitans morsitans	Locus: Buchnera aphidicola str. Sg (Schizaphis graminum)	Locus: Buchnera aphidicola str. G002 (Myzus persicae)	Locus: Buchnera aphidicola str. USDA (Myzus persicae)	Locus: Buchnera aphidicola str. F009 (Myzus persicae)	Locus: Buchnera aphidicola str. W106 (Myzus persicae)	Locus: Buchnera aphidicola str. Ak (Acyrthosiphon kondoi)	Locus: Buchnera aphidicola str. APS (Acyrthosiphon pisum)	Locus: Buchnera aphidicola str. Tuc7 (Acyrthosiphon pisum)	Locus: Buchnera aphidicola str. LL01 (Acyrthosiphon pisum)	Locus: Buchnera aphidicola str. TLW03 (Acyrthosiphon pisum)	Locus: Buchnera aphidicola str. JF98 (Acyrthosiphon pisum)	Locus: Buchnera aphidicola str. JF99 (Acyrthosiphon pisum)	Locus: Buchnera aphidicola str. 5A (Acyrthosiphon pisum)	Locus: Buchnera aphidicola str. Ua (Uroleucon ambrosiae)	Locus: Buchnera aphidicola str. Bp (Baizongia pistaciae)	Locus: Buchnera aphidicola BCc	Locus: Buchnera aphidicola (Cinara tujafilina)	Locus: Sodalis glossinidius str. morsitans	Locus: Sodalis praecaptivus strain HS1	Locus: Candidatus Sodalis pierantonius str. SOPE
NA	0	0	0	0	NA	NA	NA	NA	NA	2.97335	NA	NA	NA	NA	NA	NA	NA	NA	NA	NA	NA	NA	ROD_19371	NA	NA	NA	NA	NA	NA	NA	NA	NA	NA	NA	NA	NA	NA	NA	NA	NA	NA	NA	NA	NA	NA	NA	NA	NA	NA	NA	NA	NA	NA	NA	NA	NA	NA	NA	NA	NA	SG1527	Sant_2299	NA
NA	0	0	0	0	NA	NA	3.36067	3.19112	NA	NA	NA	NA	NA	NA	NA	NA	NA	NA	EC958_4695	NCTC13441_04245	NA	NA	NA	NA	NA	NA	NA	NA	NA	NA	NA	NA	NA	NA	NA	NA	NA	NA	NA	NA	NA	NA	NA	NA	NA	NA	NA	NA	NA	NA	NA	NA	NA	NA	NA	NA	NA	NA	NA	NA	NA	NA	NA
nudJ	0	0	0	0	2.95941	2.76226	2.66458	2.07699	2.09693	1.86451	2.91031	3.78504	3.23409	2.05189	2.68237	2.00735	BN373_17591	ERS227112_03612	EC958_1331	NCTC13441_02778	b1134	BW25113_1134	ROD_12241	t1685	STM_MW12451	STMMW_12451	SL3261_1173	SL1344_1173	SEN1814	NA	NA	NA	NA	NA	NA	NA	NA	NA	NA	NA	NA	NA	NA	NA	NA	NA	NA	NA	NA	NA	NA	NA	NA	NA	NA	NA	NA	NA	NA	NA	SG1086	Sant_2449	SOPEG_2315
rzpQ	0	0	0	0	NA	NA	NA	NA	3.37309	3.71896	2.65662	NA	NA	3.3144	2.48959	3.3364	NA	NA	NA	NA	b1553	BW25113_1553	ROD_26081	t1898	NA	NA	SL3261_1803	SL1344_1803	SEN1162	NA	NA	NA	NA	NA	NA	NA	NA	NA	NA	NA	NA	NA	NA	NA	NA	NA	NA	NA	NA	NA	NA	NA	NA	NA	NA	NA	NA	NA	NA	NA	NA	NA	NA
proS	1	1	1	0	-2.58399	-6.5	-6.5	-6.5	-2.82796	-6.5	-6.5	-6.5	-1.81183	-2.8855	-3.01439	-1.70991	BN373_06991	ERS227112_02550	EC958_0341	NCTC13441_03781	b0194	BW25113_0194	ROD_02041	t0245	STM_MW02481	STMMW_02481	SL3261_0243	SL1344_0243	SEN0250	A359_03400	MEPCIT_288	A35E_00183	IM45_1335	AB162_552	BCI_0609	BOBLI757_291	BTURN675_268	BVAF_292	Bfl289	BPEN_297	BCHRO640_305	BA000021_596	WIGMOR_0145	BUsg_234	BUMPG002_CDS00355	BUMPUSDA_CDS00354	BUMPF009_CDS00354	BUMPW106_CDS00354	BAKON_241	BA000003_225	BUAPTUC7_237	NA	CWQ_01295	CWU_01590	CWS_01265	BUAP5A_235	BUAMB_222	bbp_221	BCc_149	BCTU_152	SG1920	Sant_0920	SOPEG_3372
NA	0	0	0	0	NA	NA	3.10331	5.22497	NA	5.07776	NA	NA	NA	NA	NA	NA	NA	NA	EC958_4866	NCTC13441_03054	NA	NA	ROD_20011	NA	NA	NA	NA	NA	NA	NA	NA	NA	NA	NA	NA	NA	NA	NA	NA	NA	NA	NA	NA	NA	NA	NA	NA	NA	NA	NA	NA	NA	NA	NA	NA	NA	NA	NA	NA	NA	NA	NA	NA
NA	0	0	0	0	2.77194	2.9441	NA	NA	NA	NA	NA	NA	NA	NA	NA	NA	BN373_20411	ERS227112_05199	NA	NA	NA	NA	NA	NA	NA	NA	NA	NA	NA	NA	NA	NA	NA	NA	NA	NA	NA	NA	NA	NA	NA	NA	NA	NA	NA	NA	NA	NA	NA	NA	NA	NA	NA	NA	NA	NA	NA	NA	NA	NA	NA	Sant_0581	SOPEG_ps3167
csdA	0	0	0	0	2.96444	3.24799	3.24835	2.85355	2.89442	2.54797	2.47798	2.19971	2.80567	2.67085	3.07099	2.55282	BN373_38081	ERS227112_01495	EC958_3080	NCTC13441_00964	b2810	BW25113_2810	ROD_28551	t2892	STM_MW29471	STMMW_29471	SL3261_2964	SL1344_2964	SEN2828	NA	NA	NA	NA	NA	NA	NA	NA	NA	NA	NA	NA	NA	NA	NA	NA	NA	NA	NA	NA	NA	NA	NA	NA	NA	NA	NA	NA	NA	NA	NA	SG1957	Sant_0875	SOPEG_ps3421
pta	0	0	0	0	3.00545	2.35571	2.979	2.58202	1.66328	2.5169	2.05172	1.21619	2.41942	1.46923	2.424	1.89147	BN373_32981	ERS227112_03891	EC958_2633	NCTC13441_01413	b2297	BW25113_2297	ROD_26991	t0526	STM_MW23601	STMMW_23601	SL3261_2307	SL1344_2307	SEN2320	A359_00750	MEPCIT_363	A35E_00437	IM45_861	AB162_331	BCI_0383	NA	NA	NA	NA	NA	NA	BA000021_179	WIGMOR_0603	BUsg_170	BUMPG002_CDS00420	BUMPUSDA_CDS00418	BUMPF009_CDS00419	BUMPW106_CDS00419	BAKON_176	BA000003_164	BUAPTUC7_174	NA	NA	NA	NA	BUAP5A_173	BUAMB_164	bbp_165	NA	NA	SG1607	Sant_1333	SOPEG_2856
NA	0	0	0	0	3.26841	2.92402	NA	NA	NA	NA	NA	NA	NA	NA	NA	NA	BN373_20541	ERS227112_05187	NA	NA	NA	NA	NA	NA	NA	NA	NA	NA	NA	NA	NA	NA	NA	NA	NA	NA	NA	NA	NA	NA	NA	NA	NA	NA	NA	NA	NA	NA	NA	NA	NA	NA	NA	NA	NA	NA	NA	NA	NA	NA	NA	NA	NA
NA	0	0	0	0	NA	NA	NA	NA	NA	NA	NA	NA	NA	NA	NA	NA	NA	NA	NA	NA	NA	NA	NA	NA	NA	NA	NA	NA	NA	NA	NA	NA	NA	NA	NA	NA	NA	NA	NA	NA	NA	NA	NA	NA	NA	NA	NA	NA	NA	NA	NA	NA	NA	NA	NA	NA	NA	NA	NA	NA	NA	NA	SOPEG_1698
NA	0	0	0	0	NA	NA	NA	NA	NA	NA	NA	NA	NA	NA	NA	NA	NA	NA	NA	NA	NA	NA	NA	NA	NA	NA	NA	NA	NA	A359_04360	NA	NA	NA	NA	NA	NA	NA	NA	NA	NA	NA	NA	NA	NA	NA	NA	NA	NA	NA	NA	NA	NA	NA	NA	NA	NA	NA	NA	NA	NA	NA	NA	NA
NA	0	0	0	0	NA	NA	NA	NA	NA	NA	5.17638	5.46281	3.58038	4.13958	3.85391	4.09086	NA	NA	NA	NA	NA	NA	NA	t0620	STM_MW22751	STMMW_22751	SL3261_2220	SL1344_2220	SEN2227	NA	NA	NA	NA	NA	NA	NA	NA	NA	NA	NA	NA	NA	NA	NA	NA	NA	NA	NA	NA	NA	NA	NA	NA	NA	NA	NA	NA	NA	NA	NA	NA	NA	NA
NA	0	0	0	0	3.71521	3.50734	NA	NA	NA	4.01947	NA	NA	NA	NA	NA	NA	BN373_21001	ERS227112_05140	NA	NA	NA	NA	ROD_16631	NA	NA	NA	NA	NA	NA	NA	NA	NA	NA	NA	NA	NA	NA	NA	NA	NA	NA	NA	NA	NA	NA	NA	NA	NA	NA	NA	NA	NA	NA	NA	NA	NA	NA	NA	NA	NA	NA	NA	NA
NA	0	0	0	0	4.34564	NA	NA	NA	NA	1.46943	NA	NA	NA	NA	NA	NA	BN373_44911	NA	NA	NA	NA	NA	ROD_43151	NA	NA	NA	NA	NA	NA	NA	NA	NA	NA	NA	NA	NA	NA	NA	NA	NA	NA	NA	NA	NA	NA	NA	NA	NA	NA	NA	NA	NA	NA	NA	NA	NA	NA	NA	NA	NA	NA	NA	NA
ivy	0	0	0	0	3.80713	4.23319	3.94075	3.65937	2.28205	NA	NA	NA	NA	NA	NA	NA	BN373_11651	ERS227112_03025	EC958_0360	NCTC13441_03758	b0220	BW25113_0220	NA	NA	NA	NA	NA	NA	NA	NA	NA	NA	NA	NA	NA	NA	NA	NA	NA	NA	NA	NA	NA	NA	NA	NA	NA	NA	NA	NA	NA	NA	NA	NA	NA	NA	NA	NA	NA	NA	NA	NA	NA
yfeZ	0	0	0	0	3.42783	3.54161	3.61203	2.89379	1.2305	3.82878	3.20318	3.35595	2.70804	3.39063	3.34507	2.38933	BN373_34351	ERS227112_03803	EC958_2758	NCTC13441_01288	b2433	BW25113_2433	ROD_23901	t0410	STM_MW24671	STMMW_24671	SL3261_2411	SL1344_2411	SEN2429	NA	NA	NA	NA	NA	NA	NA	NA	NA	NA	NA	NA	NA	NA	NA	NA	NA	NA	NA	NA	NA	NA	NA	NA	NA	NA	NA	NA	NA	NA	NA	NA	NA	NA
NA	0	0	0	0	NA	NA	NA	NA	NA	NA	NA	NA	NA	NA	NA	NA	NA	NA	NA	NA	NA	NA	NA	NA	NA	NA	NA	NA	NA	A359_04360	NA	NA	NA	NA	NA	NA	NA	NA	NA	NA	NA	NA	NA	NA	NA	NA	NA	NA	NA	NA	NA	NA	NA	NA	NA	NA	NA	NA	NA	NA	NA	NA	NA
yeaI	0	0	0	0	NA	NA	1.0365	3.53441	3.08632	NA	NA	NA	NA	NA	NA	NA	NA	NA	EC958_2007	NCTC13441_02095	b1785	BW25113_1785	NA	NA	NA	NA	NA	NA	NA	NA	NA	NA	NA	NA	NA	NA	NA	NA	NA	NA	NA	NA	NA	NA	NA	NA	NA	NA	NA	NA	NA	NA	NA	NA	NA	NA	NA	NA	NA	NA	NA	NA	NA
NA	0	0	0	0	4.41321	NA	NA	NA	NA	5.22598	NA	NA	NA	NA	NA	NA	BN373_07461	NA	NA	NA	NA	NA	ROD_03751	NA	NA	NA	NA	NA	NA	NA	NA	NA	NA	NA	NA	NA	NA	NA	NA	NA	NA	NA	NA	NA	NA	NA	NA	NA	NA	NA	NA	NA	NA	NA	NA	NA	NA	NA	NA	NA	NA	NA	NA
NA	0	0	0	0	NA	NA	NA	NA	NA	NA	NA	NA	NA	NA	NA	NA	NA	NA	NA	NA	NA	NA	NA	NA	NA	NA	NA	NA	NA	A359_04360	NA	NA	NA	NA	NA	NA	NA	NA	NA	NA	NA	NA	NA	NA	NA	NA	NA	NA	NA	NA	NA	NA	NA	NA	NA	NA	NA	NA	NA	NA	NA	NA	NA
NA	0	0	0	0	NA	NA	4.02241	3.99824	NA	NA	NA	NA	NA	NA	NA	NA	NA	NA	EC958_1100	NCTC13441_03000	NA	NA	NA	NA	NA	NA	NA	NA	NA	NA	NA	NA	NA	NA	NA	NA	NA	NA	NA	NA	NA	NA	NA	NA	NA	NA	NA	NA	NA	NA	NA	NA	NA	NA	NA	NA	NA	NA	NA	NA	NA	NA	NA
yahC	0	0	0	0	NA	NA	4.02812	4.03153	3.5514	NA	NA	NA	NA	NA	NA	NA	NA	NA	EC958_0469	NCTC13441_03644	b0317	BW25113_0317	NA	NA	NA	NA	NA	NA	NA	NA	NA	NA	NA	NA	NA	NA	NA	NA	NA	NA	NA	NA	NA	NA	NA	NA	NA	NA	NA	NA	NA	NA	NA	NA	NA	NA	NA	NA	NA	NA	NA	NA	NA
yfbM	0	0	0	0	NA	NA	3.85905	4.30148	3.53656	NA	NA	NA	NA	NA	NA	NA	NA	NA	EC958_2610	NCTC13441_01436	b2272	BW25113_2272	NA	NA	NA	NA	NA	NA	NA	NA	NA	NA	NA	NA	NA	NA	NA	NA	NA	NA	NA	NA	NA	NA	NA	NA	NA	NA	NA	NA	NA	NA	NA	NA	NA	NA	NA	NA	NA	NA	NA	NA	NA
yegI	0	0	0	0	NA	NA	2.97108	2.60221	2.90465	NA	NA	NA	NA	NA	NA	NA	NA	NA	EC958_2410	NCTC13441_01641	b2070	BW25113_2070	NA	NA	NA	NA	NA	NA	NA	NA	NA	NA	NA	NA	NA	NA	NA	NA	NA	NA	NA	NA	NA	NA	NA	NA	NA	NA	NA	NA	NA	NA	NA	NA	NA	NA	NA	NA	NA	NA	NA	NA	NA
NA	0	0	0	0	NA	NA	3.44557	3.79149	NA	2.63788	2.21333	NA	NA	NA	NA	NA	NA	NA	EC958_1086	NCTC13441_03014	NA	NA	ROD_09211	t1368	NA	NA	NA	NA	NA	NA	NA	NA	NA	NA	NA	NA	NA	NA	NA	NA	NA	NA	NA	NA	NA	NA	NA	NA	NA	NA	NA	NA	NA	NA	NA	NA	NA	NA	NA	NA	SG0840	NA	NA
NA	0	0	0	0	NA	NA	NA	NA	NA	NA	NA	NA	NA	NA	NA	NA	NA	NA	NA	NA	NA	NA	NA	NA	NA	NA	NA	NA	NA	A359_04360	NA	NA	NA	NA	NA	NA	NA	NA	NA	NA	NA	NA	NA	NA	NA	NA	NA	NA	NA	NA	NA	NA	NA	NA	NA	NA	NA	NA	NA	NA	NA	NA	NA
dctR	0	0	0	0	NA	NA	3.69505	4.49315	5.02039	NA	NA	NA	NA	NA	NA	NA	NA	NA	EC958_3901	NCTC13441_00193	b3507	BW25113_3507	NA	NA	NA	NA	NA	NA	NA	NA	NA	NA	NA	NA	NA	NA	NA	NA	NA	NA	NA	NA	NA	NA	NA	NA	NA	NA	NA	NA	NA	NA	NA	NA	NA	NA	NA	NA	NA	NA	NA	NA	NA
pspG	0	0	0	0	2.45648	3.08701	2.65185	2.8643	3.8098	2.07255	-0.57455	2.67905	2.68015	2.8317	3.05368	2.96189	BN373_00441	ERS227112_01909	EC958_4504	NCTC13441_04438	b4050	BW25113_4050	ROD_36411	t4150	STM_MW41941	STMMW_41941	SL3261_4180	SL1344_4180	SEN4013	NA	NA	NA	NA	NA	NA	NA	NA	NA	NA	NA	NA	NA	NA	NA	NA	NA	NA	NA	NA	NA	NA	NA	NA	NA	NA	NA	NA	NA	NA	NA	NA	Sant_3867	SOPEG_1317
kptA	0	0	0	0	NA	NA	3.23799	3.0246	4.1408	NA	NA	NA	NA	NA	NA	NA	NA	NA	EC958_0064	NCTC13441_04062	b4331	BW25113_4331	NA	NA	NA	NA	NA	NA	NA	NA	NA	NA	NA	NA	NA	NA	NA	NA	NA	NA	NA	NA	NA	NA	NA	NA	NA	NA	NA	NA	NA	NA	NA	NA	NA	NA	NA	NA	NA	NA	NA	NA	NA
ybgA	0	0	0	0	NA	NA	3.35564	2.21162	3.42657	NA	NA	NA	NA	NA	NA	NA	NA	NA	EC958_0816	NCTC13441_03294	b0707	BW25113_0707	NA	NA	NA	NA	NA	NA	NA	NA	NA	NA	NA	NA	NA	NA	NA	NA	NA	NA	NA	NA	NA	NA	NA	NA	NA	NA	NA	NA	NA	NA	NA	NA	NA	NA	NA	NA	NA	NA	NA	NA	NA
gadE	0	0	0	0	NA	NA	2.46569	3.09146	0.888279	NA	NA	NA	NA	NA	NA	NA	NA	NA	EC958_3915	NCTC13441_00180	b3512	BW25113_3512	NA	NA	NA	NA	NA	NA	NA	NA	NA	NA	NA	NA	NA	NA	NA	NA	NA	NA	NA	NA	NA	NA	NA	NA	NA	NA	NA	NA	NA	NA	NA	NA	NA	NA	NA	NA	NA	NA	NA	NA	NA
NA	0	0	0	0	NA	NA	NA	NA	NA	3.9783	NA	NA	NA	NA	NA	NA	NA	NA	NA	NA	NA	NA	ROD_41331	NA	NA	NA	NA	NA	NA	NA	NA	NA	NA	NA	NA	NA	NA	NA	NA	NA	NA	NA	NA	NA	NA	NA	NA	NA	NA	NA	NA	NA	NA	NA	NA	NA	NA	NA	NA	NA	NA	NA	NA
yciQ	0	0	0	0	NA	NA	4.80061	4.25796	4.21282	NA	NA	NA	NA	NA	NA	NA	NA	NA	EC958_1596	NCTC13441_02500	b1268	BW25113_1268	NA	NA	NA	NA	NA	NA	NA	NA	NA	NA	NA	NA	NA	NA	NA	NA	NA	NA	NA	NA	NA	NA	NA	NA	NA	NA	NA	NA	NA	NA	NA	NA	NA	NA	NA	NA	NA	NA	NA	NA	NA
yaiX	0	0	0	0	NA	NA	2.98733	4.09903	NA	NA	NA	NA	NA	NA	NA	NA	NA	NA	EC958_2317	NCTC13441_01753	b4579	NA	NA	NA	NA	NA	NA	NA	NA	NA	NA	NA	NA	NA	NA	NA	NA	NA	NA	NA	NA	NA	NA	NA	NA	NA	NA	NA	NA	NA	NA	NA	NA	NA	NA	NA	NA	NA	NA	NA	NA	NA	NA
yfgH	0	0	0	0	NA	NA	4.62906	4.96686	5.37391	NA	NA	NA	NA	NA	NA	NA	NA	NA	EC958_2812	NCTC13441_01234	b2505	BW25113_2505	NA	NA	NA	NA	NA	NA	NA	NA	NA	NA	NA	NA	NA	NA	NA	NA	NA	NA	NA	NA	NA	NA	NA	NA	NA	NA	NA	NA	NA	NA	NA	NA	NA	NA	NA	NA	NA	NA	NA	NA	NA
ydeS	0	0	0	0	NA	NA	3.27832	5.01148	3.08107	NA	NA	NA	NA	NA	NA	NA	NA	NA	EC958_1767	NCTC13441_02334	b1504	BW25113_1504	NA	NA	NA	NA	NA	NA	NA	NA	NA	NA	NA	NA	NA	NA	NA	NA	NA	NA	NA	NA	NA	NA	NA	NA	NA	NA	NA	NA	NA	NA	NA	NA	NA	NA	NA	NA	NA	NA	NA	NA	NA
NA	0	0	0	0	NA	NA	NA	NA	NA	NA	NA	NA	NA	NA	NA	NA	NA	NA	NA	NA	NA	NA	NA	NA	NA	NA	NA	NA	NA	NA	NA	NA	NA	NA	NA	NA	NA	NA	NA	NA	NA	NA	NA	NA	NA	NA	NA	NA	NA	NA	NA	NA	NA	NA	NA	NA	NA	NA	NA	NA	NA	NA	SOPEG_ps2893
NA	0	0	0	0	NA	NA	NA	NA	NA	NA	NA	NA	NA	NA	NA	NA	NA	NA	NA	NA	NA	NA	NA	NA	NA	NA	NA	NA	NA	NA	NA	NA	NA	NA	NA	NA	NA	NA	NA	NA	NA	NA	NA	NA	NA	NA	NA	NA	NA	NA	NA	NA	NA	NA	NA	NA	NA	NA	NA	NA	NA	NA	SOPEG_ps0020
NA	0	0	0	0	NA	NA	NA	NA	NA	NA	NA	NA	NA	NA	NA	NA	NA	NA	NA	NA	NA	NA	NA	NA	NA	NA	NA	NA	NA	A359_04360	NA	NA	NA	NA	NA	NA	NA	NA	NA	NA	NA	NA	NA	NA	NA	NA	NA	NA	NA	NA	NA	NA	NA	NA	NA	NA	NA	NA	NA	NA	NA	NA	NA
NA	0	0	0	0	NA	NA	NA	NA	NA	NA	NA	NA	NA	NA	NA	NA	NA	NA	NA	NA	NA	NA	NA	NA	NA	NA	NA	NA	NA	NA	NA	NA	NA	NA	NA	NA	NA	NA	NA	NA	NA	NA	NA	NA	NA	NA	NA	NA	NA	NA	NA	NA	NA	NA	NA	NA	NA	NA	NA	NA	NA	NA	SOPEG_ps1418
NA	0	0	0	0	NA	NA	NA	NA	NA	NA	NA	NA	NA	NA	NA	NA	NA	NA	NA	NA	NA	NA	NA	NA	NA	NA	NA	NA	NA	NA	NA	NA	NA	NA	NA	NA	NA	NA	NA	NA	NA	NA	NA	NA	NA	NA	NA	NA	NA	NA	NA	NA	NA	NA	NA	NA	NA	NA	NA	NA	NA	NA	SOPEG_ps2134
NA	0	0	0	0	NA	NA	NA	NA	NA	NA	NA	NA	NA	NA	NA	NA	NA	NA	NA	NA	NA	NA	NA	NA	NA	NA	NA	NA	NA	NA	NA	NA	NA	NA	NA	NA	NA	NA	NA	NA	NA	NA	NA	NA	NA	NA	NA	NA	NA	NA	NA	NA	NA	NA	NA	NA	NA	NA	NA	NA	NA	NA	SOPEG_ps2204
NA	0	0	0	0	NA	NA	NA	NA	NA	NA	NA	NA	NA	NA	NA	NA	NA	NA	NA	NA	NA	NA	NA	NA	NA	NA	NA	NA	NA	NA	NA	NA	NA	NA	NA	NA	NA	NA	NA	NA	NA	NA	NA	NA	NA	NA	NA	NA	NA	NA	NA	NA	NA	NA	NA	NA	NA	NA	NA	NA	NA	NA	SOPEG_ps0501
NA	0	0	0	0	NA	NA	NA	NA	NA	NA	NA	NA	NA	NA	NA	NA	NA	NA	NA	NA	NA	NA	NA	NA	NA	NA	NA	NA	NA	A359_04360	NA	NA	NA	NA	NA	NA	NA	NA	NA	NA	NA	NA	NA	NA	NA	NA	NA	NA	NA	NA	NA	NA	NA	NA	NA	NA	NA	NA	NA	NA	NA	NA	NA
NA	0	0	0	0	NA	NA	4.56972	4.20628	NA	NA	NA	NA	NA	NA	NA	NA	NA	NA	EC958_3294	NCTC13441_04943	NA	NA	NA	NA	NA	NA	NA	NA	NA	NA	NA	NA	NA	NA	NA	NA	NA	NA	NA	NA	NA	NA	NA	NA	NA	NA	NA	NA	NA	NA	NA	NA	NA	NA	NA	NA	NA	NA	NA	NA	NA	NA	NA
NA	0	0	0	0	NA	NA	0.967354	2.55132	NA	NA	NA	NA	NA	NA	NA	NA	NA	NA	EC958_3009	NCTC13441_01034	NA	NA	NA	NA	NA	NA	NA	NA	NA	NA	NA	NA	NA	NA	NA	NA	NA	NA	NA	NA	NA	NA	NA	NA	NA	NA	NA	NA	NA	NA	NA	NA	NA	NA	NA	NA	NA	NA	NA	NA	NA	NA	NA
NA	0	0	0	0	2.77908	2.62406	NA	NA	NA	NA	NA	NA	NA	NA	NA	NA	BN373_45391	ERS227112_00678	NA	NA	NA	NA	NA	NA	NA	NA	NA	NA	NA	NA	NA	NA	NA	NA	NA	NA	NA	NA	NA	NA	NA	NA	NA	NA	NA	NA	NA	NA	NA	NA	NA	NA	NA	NA	NA	NA	NA	NA	NA	NA	NA	NA	NA
NA	0	0	0	0	4.01299	3.65111	NA	NA	NA	NA	NA	NA	NA	NA	NA	NA	BN373_10341	ERS227112_02887	NA	NA	NA	NA	NA	NA	NA	NA	NA	NA	NA	NA	NA	NA	NA	NA	NA	NA	NA	NA	NA	NA	NA	NA	NA	NA	NA	NA	NA	NA	NA	NA	NA	NA	NA	NA	NA	NA	NA	NA	NA	NA	NA	NA	NA
NA	0	0	0	0	3.0752	3.61838	NA	NA	NA	NA	NA	NA	NA	NA	NA	NA	BN373_21501	ERS227112_05091	NA	NA	NA	NA	NA	NA	NA	NA	NA	NA	NA	NA	NA	NA	NA	NA	NA	NA	NA	NA	NA	NA	NA	NA	NA	NA	NA	NA	NA	NA	NA	NA	NA	NA	NA	NA	NA	NA	NA	NA	NA	NA	NA	NA	NA
emrY	0	0	0	0	NA	NA	2.83104	4.49324	3.06124	NA	NA	NA	NA	NA	NA	NA	NA	NA	EC958_2696	NCTC13441_01349	b2367	BW25113_2367	NA	NA	NA	NA	NA	NA	NA	NA	NA	NA	NA	NA	NA	NA	NA	NA	NA	NA	NA	NA	NA	NA	NA	NA	NA	NA	NA	NA	NA	NA	NA	NA	NA	NA	NA	NA	NA	NA	NA	NA	NA
NA	0	0	0	0	NA	NA	NA	NA	NA	NA	NA	NA	NA	NA	NA	NA	NA	NA	NA	NA	NA	NA	NA	NA	NA	NA	NA	NA	NA	NA	NA	NA	NA	NA	NA	NA	NA	NA	NA	NA	NA	NA	NA	NA	NA	NA	NA	NA	NA	NA	NA	NA	NA	NA	NA	NA	NA	NA	NA	NA	SG1476	Sant_1978	NA
NA	0	0	0	0	NA	NA	NA	NA	NA	NA	NA	NA	NA	NA	NA	NA	NA	NA	NA	NA	NA	NA	NA	NA	NA	NA	NA	NA	NA	NA	NA	NA	NA	NA	NA	NA	NA	NA	NA	NA	NA	NA	NA	NA	NA	NA	NA	NA	NA	NA	NA	NA	NA	NA	NA	NA	NA	NA	NA	NA	NA	Sant_4043	SOPEG_ps3319
NA	0	0	0	0	NA	NA	NA	NA	NA	NA	NA	NA	NA	NA	NA	NA	NA	NA	NA	NA	NA	NA	NA	NA	NA	NA	NA	NA	NA	NA	NA	NA	NA	NA	NA	NA	NA	NA	NA	NA	NA	NA	NA	NA	NA	NA	NA	NA	NA	NA	NA	NA	NA	NA	NA	NA	NA	NA	NA	NA	NA	Sant_0585	SOPEG_3739
NA	0	0	0	0	NA	NA	NA	NA	NA	NA	NA	NA	NA	NA	NA	NA	NA	NA	NA	NA	NA	NA	NA	NA	NA	NA	NA	NA	NA	NA	NA	NA	NA	NA	NA	NA	NA	NA	NA	NA	NA	NA	NA	NA	NA	NA	NA	NA	NA	NA	NA	NA	NA	NA	NA	NA	NA	NA	NA	NA	NA	Sant_0980	SOPEG_ps0848
NA	0	0	0	0	NA	NA	NA	NA	NA	NA	NA	NA	NA	NA	NA	NA	NA	NA	NA	NA	NA	NA	NA	NA	NA	NA	NA	NA	NA	NA	NA	NA	NA	NA	NA	NA	NA	NA	NA	NA	NA	NA	NA	NA	NA	NA	NA	NA	NA	NA	NA	NA	NA	NA	NA	NA	NA	NA	NA	NA	NA	Sant_3896	SOPEG_ps3494
NA	0	0	0	0	NA	NA	NA	NA	NA	NA	NA	NA	NA	NA	NA	NA	NA	NA	NA	NA	NA	NA	NA	NA	NA	NA	NA	NA	NA	NA	NA	NA	NA	NA	NA	NA	NA	NA	NA	NA	NA	NA	NA	NA	NA	NA	NA	NA	NA	NA	NA	NA	NA	NA	NA	NA	NA	NA	NA	NA	NA	Sant_0160	SOPEG_ps0400
NA	0	0	0	0	NA	NA	NA	NA	NA	NA	NA	NA	NA	NA	NA	NA	NA	NA	NA	NA	NA	NA	NA	NA	NA	NA	NA	NA	NA	NA	NA	NA	NA	NA	NA	NA	NA	NA	NA	NA	NA	NA	NA	NA	NA	NA	NA	NA	NA	NA	NA	NA	NA	NA	NA	NA	NA	NA	NA	NA	NA	Sant_3565	SOPEG_ps0620
NA	0	0	0	0	NA	NA	NA	NA	NA	NA	NA	NA	NA	NA	NA	NA	NA	NA	NA	NA	NA	NA	NA	NA	NA	NA	NA	NA	NA	A359_04360	NA	NA	NA	NA	NA	NA	NA	NA	NA	NA	NA	NA	NA	NA	NA	NA	NA	NA	NA	NA	NA	NA	NA	NA	NA	NA	NA	NA	NA	NA	NA	NA	NA
NA	0	0	0	0	NA	NA	NA	NA	NA	NA	NA	NA	NA	NA	NA	NA	NA	NA	NA	NA	NA	NA	NA	NA	NA	NA	NA	NA	NA	A359_04360	NA	NA	NA	NA	NA	NA	NA	NA	NA	NA	NA	NA	NA	NA	NA	NA	NA	NA	NA	NA	NA	NA	NA	NA	NA	NA	NA	NA	NA	NA	NA	NA	NA
NA	0	0	0	0	NA	NA	NA	NA	NA	NA	NA	NA	NA	NA	NA	NA	NA	NA	NA	NA	NA	NA	NA	NA	NA	NA	NA	NA	NA	A359_04360	NA	NA	NA	NA	NA	NA	NA	NA	NA	NA	NA	NA	NA	NA	NA	NA	NA	NA	NA	NA	NA	NA	NA	NA	NA	NA	NA	NA	NA	NA	NA	NA	NA
NA	0	0	0	0	NA	NA	NA	NA	NA	NA	NA	NA	NA	NA	NA	NA	NA	NA	NA	NA	NA	NA	NA	NA	NA	NA	NA	NA	NA	A359_04360	NA	NA	NA	NA	NA	NA	NA	NA	NA	NA	NA	NA	NA	NA	NA	NA	NA	NA	NA	NA	NA	NA	NA	NA	NA	NA	NA	NA	NA	NA	NA	NA	NA
NA	0	0	0	0	NA	NA	NA	NA	NA	NA	NA	NA	NA	NA	NA	NA	NA	NA	NA	NA	NA	NA	NA	NA	NA	NA	NA	NA	NA	NA	NA	NA	NA	NA	NA	NA	NA	NA	NA	NA	NA	NA	NA	NA	NA	NA	NA	NA	NA	NA	NA	NA	NA	NA	NA	NA	NA	NA	NA	NA	NA	Sant_0970	SOPEG_ps0859
ygcG	0	0	0	0	NA	NA	3.10821	4.10533	3.03982	NA	NA	NA	NA	NA	NA	NA	NA	NA	EC958_3047	NCTC13441_00996	b2778	BW25113_2778	NA	NA	NA	NA	NA	NA	NA	NA	NA	NA	NA	NA	NA	NA	NA	NA	NA	NA	NA	NA	NA	NA	NA	NA	NA	NA	NA	NA	NA	NA	NA	NA	NA	NA	NA	NA	NA	NA	NA	NA	NA
NA	0	0	0	0	3.16699	3.15936	NA	NA	NA	NA	NA	NA	NA	NA	NA	NA	BN373_04161	ERS227112_02263	NA	NA	NA	NA	NA	NA	NA	NA	NA	NA	NA	NA	NA	NA	NA	NA	NA	NA	NA	NA	NA	NA	NA	NA	NA	NA	NA	NA	NA	NA	NA	NA	NA	NA	NA	NA	NA	NA	NA	NA	NA	NA	NA	NA	NA
NA	0	0	0	0	NA	NA	NA	NA	NA	NA	NA	NA	NA	NA	NA	NA	NA	NA	NA	NA	NA	NA	NA	NA	NA	NA	NA	NA	NA	NA	NA	NA	NA	NA	NA	NA	NA	NA	NA	NA	NA	NA	NA	NA	NA	NA	NA	NA	NA	NA	NA	NA	NA	NA	NA	NA	NA	NA	NA	NA	SG0572	Sant_3185	NA
NA	0	0	0	0	NA	NA	NA	NA	NA	NA	NA	NA	NA	NA	NA	NA	NA	NA	NA	NA	NA	NA	NA	NA	NA	NA	NA	NA	NA	NA	NA	NA	NA	NA	NA	NA	NA	NA	NA	NA	NA	NA	NA	NA	NA	NA	NA	NA	NA	NA	NA	NA	NA	NA	NA	NA	NA	NA	NA	NA	SG1913	Sant_0932	NA
NA	0	0	0	0	NA	NA	NA	NA	NA	NA	NA	NA	NA	NA	NA	NA	NA	NA	NA	NA	NA	NA	NA	NA	NA	NA	NA	NA	NA	NA	NA	NA	NA	NA	NA	NA	NA	NA	NA	NA	NA	NA	NA	NA	NA	NA	NA	NA	NA	NA	NA	NA	NA	NA	NA	NA	NA	NA	NA	NA	SG2134	Sant_3869	SOPEG_1315
NA	0	0	0	0	NA	NA	NA	NA	NA	NA	NA	NA	NA	NA	NA	NA	NA	NA	NA	NA	NA	NA	NA	NA	NA	NA	NA	NA	NA	NA	NA	NA	NA	NA	NA	NA	NA	NA	NA	NA	NA	NA	NA	NA	NA	NA	NA	NA	NA	NA	NA	NA	NA	NA	NA	NA	NA	NA	NA	NA	SG2198	Sant_4007	SOPEG_0884
ecpB	0	0	0	0	2.75138	3.16409	3.05753	3.27699	2.92141	3.94842	NA	NA	NA	NA	NA	NA	BN373_07801	ERS227112_02642	EC958_0437	NCTC13441_03678	b0292	BW25113_0292	ROD_29211	NA	NA	NA	NA	NA	NA	NA	NA	NA	NA	NA	NA	NA	NA	NA	NA	NA	NA	NA	NA	NA	NA	NA	NA	NA	NA	NA	NA	NA	NA	NA	NA	NA	NA	NA	NA	NA	NA	NA	NA
kefG	0	0	0	0	4.22987	3.54162	4.36245	4.36619	3.8448	3.91076	4.24606	4.56582	4.61941	4.6368	4.68694	3.90878	BN373_43741	ERS227112_00849	EC958_3748	NCTC13441_00343	b3351	BW25113_3351	ROD_44671	t4047	STM_MW34501	STMMW_34501	SL3261_3425	SL1344_3425	SEN3286	NA	NA	NA	NA	NA	NA	NA	NA	NA	NA	NA	NA	NA	NA	NA	NA	NA	NA	NA	NA	NA	NA	NA	NA	NA	NA	NA	NA	NA	NA	NA	NA	Sant_0406	SOPEG_ps0249
NA	0	0	0	0	NA	NA	NA	NA	NA	NA	NA	NA	NA	NA	NA	NA	NA	NA	NA	NA	NA	NA	NA	NA	NA	NA	NA	NA	NA	A359_04360	NA	NA	NA	NA	NA	NA	NA	NA	NA	NA	NA	NA	NA	NA	NA	NA	NA	NA	NA	NA	NA	NA	NA	NA	NA	NA	NA	NA	NA	NA	NA	NA	NA
NA	0	0	0	0	3.84007	2.96397	NA	NA	NA	NA	NA	NA	NA	NA	NA	NA	BN373_18131	ERS227112_03659	NA	NA	NA	NA	NA	NA	NA	NA	NA	NA	NA	NA	NA	NA	NA	NA	NA	NA	NA	NA	NA	NA	NA	NA	NA	NA	NA	NA	NA	NA	NA	NA	NA	NA	NA	NA	NA	NA	NA	NA	NA	NA	NA	NA	NA
NA	0	0	0	0	NA	NA	NA	NA	NA	NA	NA	2.31083	2.92009	2.68063	2.97213	2.45209	NA	NA	NA	NA	NA	NA	NA	NA	STM_MW09121	STMMW_09121	SL3261_0837	SL1344_0837	SEN0807	NA	NA	NA	NA	NA	NA	NA	NA	NA	NA	NA	NA	NA	NA	NA	NA	NA	NA	NA	NA	NA	NA	NA	NA	NA	NA	NA	NA	NA	NA	NA	NA	NA	NA
NA	0	0	0	0	NA	NA	3.01404	1.49188	NA	NA	NA	NA	NA	NA	NA	NA	NA	NA	EC958_2174	NCTC13441_01921	NA	NA	NA	NA	NA	NA	NA	NA	NA	NA	NA	NA	NA	NA	NA	NA	NA	NA	NA	NA	NA	NA	NA	NA	NA	NA	NA	NA	NA	NA	NA	NA	NA	NA	NA	NA	NA	NA	NA	NA	NA	NA	NA
hyfD	0	0	0	0	NA	NA	NA	NA	2.93033	NA	NA	NA	NA	NA	NA	NA	NA	NA	NA	NA	b2484	BW25113_2484	NA	NA	NA	NA	NA	NA	NA	NA	NA	NA	NA	NA	NA	NA	NA	NA	NA	NA	NA	NA	NA	NA	NA	NA	NA	NA	NA	NA	NA	NA	NA	NA	NA	NA	NA	NA	NA	NA	NA	NA	NA
NA	0	0	0	0	3.30739	2.57008	NA	NA	NA	NA	NA	NA	NA	NA	NA	NA	BN373_19641	ERS227112_05269	NA	NA	NA	NA	NA	NA	NA	NA	NA	NA	NA	NA	NA	NA	NA	NA	NA	NA	NA	NA	NA	NA	NA	NA	NA	NA	NA	NA	NA	NA	NA	NA	NA	NA	NA	NA	NA	NA	NA	NA	NA	NA	NA	NA	NA
insE1	0	0	0	0	NA	NA	NA	NA	4.17272	NA	NA	NA	NA	NA	NA	NA	NA	NA	NA	NA	b1027	BW25113_1027	NA	NA	NA	NA	NA	NA	NA	NA	NA	NA	NA	NA	NA	NA	NA	NA	NA	NA	NA	NA	NA	NA	NA	NA	NA	NA	NA	NA	NA	NA	NA	NA	NA	NA	NA	NA	NA	NA	NA	NA	NA
NA	0	0	0	0	2.74324	3.20044	NA	NA	NA	NA	NA	NA	NA	NA	NA	NA	BN373_01251	ERS227112_01991	NA	NA	NA	NA	NA	NA	NA	NA	NA	NA	NA	NA	NA	NA	NA	NA	NA	NA	NA	NA	NA	NA	NA	NA	NA	NA	NA	NA	NA	NA	NA	NA	NA	NA	NA	NA	NA	NA	NA	NA	NA	NA	NA	NA	NA
bioA	0	0	0	0	3.03988	2.85075	3.3802	3.28318	3.19815	2.51874	2.85349	2.73812	3.54919	3.45563	4.03526	1.96625	BN373_13611	ERS227112_03233	EC958_0886	NCTC13441_03220	b0774	BW25113_0774	ROD_07751	t2094	STM_MW08451	STMMW_08451	SL3261_0770	SL1344_0770	SEN0738	A359_00840	NA	A35E_00186	IM45_558	NA	BCI_0245	NA	NA	NA	NA	NA	NA	BA000021_451	WIGMOR_0307	BUsg_281	BUMPG002_CDS00306	BUMPUSDA_CDS00305	BUMPF009_CDS00305	BUMPW106_CDS00305	BAKON_294	BA000003_273	BUAPTUC7_288	CWO_01525	CWQ_01555	CWU_01900	CWS_01515	BUAP5A_287	BUAMB_273	bbp_273	NA	NA	SG0902	Sant_2736	SOPEG_ps0495
NA	0	0	0	0	NA	NA	NA	NA	NA	NA	NA	NA	NA	NA	NA	3.44761	NA	NA	NA	NA	NA	NA	NA	NA	NA	NA	NA	NA	SEN1398	NA	NA	NA	NA	NA	NA	NA	NA	NA	NA	NA	NA	NA	NA	NA	NA	NA	NA	NA	NA	NA	NA	NA	NA	NA	NA	NA	NA	NA	NA	NA	NA	NA	NA
ycaQ	0	0	0	0	3.15105	3.44753	3.46526	2.62426	3.50772	3.05679	NA	2.86758	3.06345	3.53383	3.73191	2.76343	BN373_15591	ERS227112_03431	EC958_1127	NCTC13441_02973	b0916	BW25113_0916	ROD_09841	NA	STM_MW09971	STMMW_09971	SL3261_0923	SL1344_0923	SEN0890	NA	NA	NA	NA	NA	NA	NA	NA	NA	NA	NA	NA	NA	NA	NA	NA	NA	NA	NA	NA	NA	NA	NA	NA	NA	NA	NA	NA	NA	NA	NA	NA	NA	NA
ecpC	0	0	0	0	2.78981	3.41839	3.12982	3.33173	2.99509	4.17426	NA	NA	NA	NA	NA	NA	BN373_07811	ERS227112_02643	EC958_0436	NCTC13441_03679	b0291	BW25113_0291	ROD_29221	NA	NA	NA	NA	NA	NA	NA	NA	NA	NA	NA	NA	NA	NA	NA	NA	NA	NA	NA	NA	NA	NA	NA	NA	NA	NA	NA	NA	NA	NA	NA	NA	NA	NA	NA	NA	NA	NA	NA	NA
NA	0	0	0	0	NA	NA	4.136	5.16702	NA	NA	NA	NA	NA	NA	NA	NA	NA	NA	EC958_4074	NCTC13441_00016	NA	NA	NA	NA	NA	NA	NA	NA	NA	NA	NA	NA	NA	NA	NA	NA	NA	NA	NA	NA	NA	NA	NA	NA	NA	NA	NA	NA	NA	NA	NA	NA	NA	NA	NA	NA	NA	NA	NA	NA	NA	NA	NA
yjhF	0	0	0	0	NA	NA	4.3443	4.1637	4.83144	NA	NA	NA	NA	NA	NA	NA	NA	NA	EC958_0019	NCTC13441_04105	b4296	BW25113_4296	NA	NA	NA	NA	NA	NA	NA	NA	NA	NA	NA	NA	NA	NA	NA	NA	NA	NA	NA	NA	NA	NA	NA	NA	NA	NA	NA	NA	NA	NA	NA	NA	NA	NA	NA	NA	NA	NA	NA	Sant_3783	NA
yjeJ	0	0	0	0	4.65939	5.47854	4.02383	4.70036	4.53125	3.9067	5.27036	5.31175	4.7394	4.36694	4.4405	4.71204	BN373_01471	ERS227112_02011	EC958_4634	NCTC13441_04310	b4145	BW25113_4145	ROD_32091	t4384	STM_MW42811	STMMW_42811	SL3261_4269	SL1344_4269	SEN4102	NA	NA	NA	NA	NA	NA	NA	NA	NA	NA	NA	NA	NA	NA	NA	NA	NA	NA	NA	NA	NA	NA	NA	NA	NA	NA	NA	NA	NA	NA	NA	NA	NA	NA
hiuH	0	0	0	0	4.23891	5.31088	3.56566	4.47526	4.38195	2.06013	3.23865	4.53474	3.7625	3.07426	3.88713	3.64894	BN373_10521	ERS227112_02909	EC958_2234	NCTC13441_01856	b1970	BW25113_1970	ROD_50451	t1822	STM_MW11071	STMMW_11071	SL3261_1036	SL1344_1036	SEN0961	NA	NA	NA	NA	NA	NA	NA	NA	NA	NA	NA	NA	NA	NA	NA	NA	NA	NA	NA	NA	NA	NA	NA	NA	NA	NA	NA	NA	NA	NA	NA	NA	NA	NA
NA	0	0	0	0	4.08598	4.39748	NA	NA	NA	NA	NA	NA	NA	NA	NA	NA	BN373_24771	ERS227112_04776	NA	NA	NA	NA	NA	NA	NA	NA	NA	NA	NA	NA	NA	NA	NA	NA	NA	NA	NA	NA	NA	NA	NA	NA	NA	NA	NA	NA	NA	NA	NA	NA	NA	NA	NA	NA	NA	NA	NA	NA	NA	NA	NA	NA	NA
NA	0	0	0	0	3.47171	2.09458	NA	NA	NA	4.67555	NA	NA	NA	NA	NA	NA	BN373_22501	ERS227112_04998	NA	NA	NA	NA	ROD_03641	NA	NA	NA	NA	NA	NA	NA	NA	NA	NA	NA	NA	NA	NA	NA	NA	NA	NA	NA	NA	NA	NA	NA	NA	NA	NA	NA	NA	NA	NA	NA	NA	NA	NA	NA	NA	NA	NA	NA	NA
yohO	0	0	0	0	1.67307	3.30829	2.87677	4.0944	1.49841	1.99728	-6.5	2.9453	NA	2.04963	0.922249	2.50229	BN373_31671	ERS227112_04015	EC958_4987	NCTC13441_01581	b4542	BW25113_4542	ROD_22402	t0694	STM_MW21931	NA	SL3261_2139	SL1344_2139	SEN2155	NA	NA	NA	NA	NA	NA	NA	NA	NA	NA	NA	NA	NA	NA	NA	NA	NA	NA	NA	NA	NA	NA	NA	NA	NA	NA	NA	NA	NA	NA	NA	NA	NA	NA
aidB	0	0	0	0	3.27736	3.63661	2.91992	2.78944	2.54583	2.9539	2.1479	2.97723	3.13961	3.49136	3.52823	2.92462	BN373_01901	ERS227112_02058	EC958_4674	NCTC13441_04266	b4187	BW25113_4187	ROD_32411	t4428	STM_MW43211	STMMW_43211	SL3261_4310	SL1344_4310	SEN4143	NA	NA	NA	NA	NA	NA	NA	NA	NA	NA	NA	NA	NA	NA	NA	NA	NA	NA	NA	NA	NA	NA	NA	NA	NA	NA	NA	NA	NA	NA	NA	NA	NA	NA
NA	0	0	0	0	NA	NA	NA	NA	NA	NA	4.43881	3.68898	4.29485	3.56062	3.59183	NA	NA	NA	NA	NA	NA	NA	NA	t1211	STM_MW13381	STMMW_13381	SL3261_1330A	SL1344_1330A	NA	NA	NA	NA	NA	NA	NA	NA	NA	NA	NA	NA	NA	NA	NA	NA	NA	NA	NA	NA	NA	NA	NA	NA	NA	NA	NA	NA	NA	NA	NA	NA	NA	NA	NA
yhjA	0	0	0	0	NA	NA	4.26253	4.68656	4.55025	3.7879	5.2477	5.49633	4.08543	3.97625	4.09863	4.67801	NA	NA	EC958_3922	NCTC13441_00171	b3518	BW25113_3518	ROD_42931	t3698	STM_MW38041	STMMW_38041	SL3261_3786	SL1344_3786	SEN3636	NA	NA	NA	NA	NA	NA	NA	NA	NA	NA	NA	NA	NA	NA	NA	NA	NA	NA	NA	NA	NA	NA	NA	NA	NA	NA	NA	NA	NA	NA	NA	NA	NA	NA
cbpM	0	0	0	0	3.39008	3.54617	3.44467	2.39938	2.21161	3.04689	3.91173	4.20902	3.93466	4.2902	3.55857	3.43511	BN373_01211	ERS227112_01987	EC958_1197	NCTC13441_02905	b0999	BW25113_0999	ROD_10591	t1809	STM_MW11211	STMMW_11211	SL3261_1050	SL1344_1050	SEN0975	NA	NA	NA	NA	NA	NA	NA	NA	NA	NA	NA	NA	NA	NA	NA	NA	NA	NA	NA	NA	NA	NA	NA	NA	NA	NA	NA	NA	NA	NA	NA	NA	NA	NA
NA	0	0	0	0	NA	NA	3.48054	4.09878	3.53703	NA	NA	4.99507	NA	4.51006	4.53376	NA	NA	NA	EC958_4873	NCTC13441_02916	b4592	BW25113_4592	NA	NA	STM_MW17861	NA	SL3261_1722	SL1344_1722	NA	NA	NA	NA	NA	NA	NA	NA	NA	NA	NA	NA	NA	NA	NA	NA	NA	NA	NA	NA	NA	NA	NA	NA	NA	NA	NA	NA	NA	NA	NA	NA	NA	NA	NA
yccS	0	0	0	0	3.34062	3.55498	3.58608	3.25231	3.59146	3.03865	2.90445	3.0899	3.17321	3.64959	3.57773	2.87971	BN373_16021	ERS227112_03473	EC958_1165	NCTC13441_02936	b0960	BW25113_0960	ROD_10221	t1847	STM_MW10861	STMMW_10861	SL3261_1013	SL1344_1013	SEN0938	NA	NA	NA	NA	NA	NA	NA	NA	NA	NA	NA	NA	NA	NA	NA	NA	NA	NA	NA	NA	NA	NA	NA	NA	NA	NA	NA	NA	NA	NA	NA	NA	Sant_2591	NA
NA	0	0	0	0	3.00286	NA	NA	NA	NA	NA	NA	NA	NA	NA	NA	NA	BN373_20181	NA	NA	NA	NA	NA	NA	NA	NA	NA	NA	NA	NA	NA	NA	NA	NA	NA	NA	NA	NA	NA	NA	NA	NA	NA	NA	NA	NA	NA	NA	NA	NA	NA	NA	NA	NA	NA	NA	NA	NA	NA	NA	NA	NA	Sant_2208	NA
NA	0	0	0	0	NA	NA	NA	NA	NA	NA	NA	NA	NA	NA	NA	3.13662	NA	NA	NA	NA	NA	NA	NA	NA	NA	NA	NA	NA	SEN2795	NA	NA	NA	NA	NA	NA	NA	NA	NA	NA	NA	NA	NA	NA	NA	NA	NA	NA	NA	NA	NA	NA	NA	NA	NA	NA	NA	NA	NA	NA	NA	NA	NA	NA
NA	0	0	0	0	NA	3.61268	NA	NA	NA	NA	2.74363	NA	NA	3.68905	4.02751	NA	NA	ERS227112_02617	NA	NA	NA	NA	NA	t4527	NA	NA	SL3261_2720	SL1344_2720	NA	NA	NA	NA	NA	NA	NA	NA	NA	NA	NA	NA	NA	NA	NA	NA	NA	NA	NA	NA	NA	NA	NA	NA	NA	NA	NA	NA	NA	NA	NA	NA	NA	NA	NA
NA	0	0	0	0	NA	NA	NA	NA	NA	NA	NA	NA	NA	NA	NA	NA	NA	NA	NA	NA	NA	NA	NA	NA	NA	NA	NA	NA	NA	NA	NA	NA	NA	NA	NA	NA	NA	NA	NA	NA	NA	NA	NA	NA	NA	NA	NA	NA	NA	NA	NA	NA	NA	NA	NA	NA	NA	NA	NA	NA	NA	NA	SOPEG_2651
insI1	0	0	0	0	NA	NA	NA	NA	4.30751	NA	NA	NA	NA	NA	NA	NA	NA	NA	NA	NA	b0256	BW25113_0256	NA	NA	NA	NA	NA	NA	NA	NA	NA	NA	NA	NA	NA	NA	NA	NA	NA	NA	NA	NA	NA	NA	NA	NA	NA	NA	NA	NA	NA	NA	NA	NA	NA	NA	NA	NA	NA	NA	NA	NA	NA
NA	0	0	0	0	NA	NA	NA	NA	NA	NA	5.21511	5.54918	4.6573	4.01436	3.68391	4.63011	NA	NA	NA	NA	NA	NA	NA	t2802	STM_MW28621	STMMW_28621	SL3261_2879	SL1344_2879	SEN2741	NA	NA	NA	NA	NA	NA	NA	NA	NA	NA	NA	NA	NA	NA	NA	NA	NA	NA	NA	NA	NA	NA	NA	NA	NA	NA	NA	NA	NA	NA	NA	NA	NA	NA
hsdR	0	0	0	0	NA	NA	NA	NA	2.91365	NA	1.69359	2.66804	2.93371	3.4244	3.47014	NA	NA	NA	NA	NA	b4350	BW25113_4350	NA	t4576	STM_MW44721	STMMW_44721	SL3261_4457	SL1344_4457	NA	NA	NA	NA	NA	NA	NA	NA	NA	NA	NA	NA	NA	NA	NA	NA	NA	NA	NA	NA	NA	NA	NA	NA	NA	NA	NA	NA	NA	NA	NA	NA	NA	NA	NA
NA	0	0	0	0	2.90506	2.60583	NA	NA	NA	NA	NA	NA	NA	NA	NA	NA	BN373_23371	ERS227112_04904	NA	NA	NA	NA	NA	NA	NA	NA	NA	NA	NA	NA	NA	NA	NA	NA	NA	NA	NA	NA	NA	NA	NA	NA	NA	NA	NA	NA	NA	NA	NA	NA	NA	NA	NA	NA	NA	NA	NA	NA	NA	NA	NA	NA	NA
NA	0	0	0	0	3.53655	3.03378	NA	NA	NA	NA	NA	NA	NA	NA	NA	NA	BN373_12111	ERS227112_03071	NA	NA	NA	NA	NA	NA	NA	NA	NA	NA	NA	NA	NA	NA	NA	NA	NA	NA	NA	NA	NA	NA	NA	NA	NA	NA	NA	NA	NA	NA	NA	NA	NA	NA	NA	NA	NA	NA	NA	NA	NA	NA	NA	NA	NA
NA	0	0	0	0	3.19822	3.09389	NA	NA	NA	NA	NA	NA	NA	NA	NA	NA	BN373_48371	ERS227112_00378	NA	NA	NA	NA	NA	NA	NA	NA	NA	NA	NA	NA	NA	NA	NA	NA	NA	NA	NA	NA	NA	NA	NA	NA	NA	NA	NA	NA	NA	NA	NA	NA	NA	NA	NA	NA	NA	NA	NA	NA	NA	NA	NA	NA	NA
NA	0	0	0	0	NA	NA	NA	NA	NA	NA	NA	NA	NA	NA	NA	NA	NA	NA	NA	NA	NA	NA	NA	NA	NA	NA	NA	NA	NA	NA	NA	NA	NA	NA	NA	NA	NA	NA	NA	NA	NA	NA	NA	NA	NA	NA	NA	NA	NA	NA	NA	NA	NA	NA	NA	NA	NA	NA	NA	NA	NA	NA	SOPEG_2188
NA	0	0	0	0	NA	NA	NA	NA	NA	NA	5.17389	5.59019	4.29274	4.01794	4.45329	4.44095	NA	NA	NA	NA	NA	NA	NA	t3609	STM_MW39771	STMMW_39771	SL3261_3959	SL1344_3959	SEN3800	NA	NA	NA	NA	NA	NA	NA	NA	NA	NA	NA	NA	NA	NA	NA	NA	NA	NA	NA	NA	NA	NA	NA	NA	NA	NA	NA	NA	NA	NA	NA	NA	NA	NA
NA	0	0	0	0	NA	NA	NA	NA	NA	NA	4.93461	5.55015	3.87977	NA	NA	NA	NA	NA	NA	NA	NA	NA	NA	t0928	STM_MW19271	STMMW_19271	NA	NA	NA	NA	NA	NA	NA	NA	NA	NA	NA	NA	NA	NA	NA	NA	NA	NA	NA	NA	NA	NA	NA	NA	NA	NA	NA	NA	NA	NA	NA	NA	NA	NA	NA	NA	NA
NA	0	0	0	0	3.43722	3.35356	NA	NA	NA	NA	NA	NA	NA	NA	NA	NA	BN373_04281	ERS227112_02274	NA	NA	NA	NA	NA	NA	NA	NA	NA	NA	NA	NA	NA	NA	NA	NA	NA	NA	NA	NA	NA	NA	NA	NA	NA	NA	NA	NA	NA	NA	NA	NA	NA	NA	NA	NA	NA	NA	NA	NA	NA	NA	NA	NA	NA
NA	0	0	0	0	NA	NA	4.384	4.0539	NA	4.37477	NA	NA	NA	NA	NA	NA	NA	NA	EC958_0407	NCTC13441_03709	NA	NA	ROD_03261	NA	NA	NA	NA	NA	NA	NA	NA	NA	NA	NA	NA	NA	NA	NA	NA	NA	NA	NA	NA	NA	NA	NA	NA	NA	NA	NA	NA	NA	NA	NA	NA	NA	NA	NA	NA	NA	NA	NA	NA
ygcR	0	0	0	0	NA	NA	3.05842	3.31221	3.17528	NA	NA	NA	NA	NA	NA	NA	NA	NA	EC958_3035	NCTC13441_01009	b2770	BW25113_2770	NA	NA	NA	NA	NA	NA	NA	NA	NA	NA	NA	NA	NA	NA	NA	NA	NA	NA	NA	NA	NA	NA	NA	NA	NA	NA	NA	NA	NA	NA	NA	NA	NA	NA	NA	NA	NA	NA	NA	NA	NA
NA	0	0	0	0	NA	NA	NA	NA	NA	NA	NA	5.56736	5.03567	NA	NA	NA	NA	NA	NA	NA	NA	NA	NA	NA	STM_MW25241	STMMW_25241	NA	NA	NA	NA	NA	NA	NA	NA	NA	NA	NA	NA	NA	NA	NA	NA	NA	NA	NA	NA	NA	NA	NA	NA	NA	NA	NA	NA	NA	NA	NA	NA	NA	NA	NA	NA	NA
NA	0	0	0	0	NA	NA	NA	NA	NA	NA	NA	2.1856	2.06062	NA	NA	NA	NA	NA	NA	NA	NA	NA	NA	NA	STM_MW39721	STMMW_39721	NA	NA	NA	NA	NA	NA	NA	NA	NA	NA	NA	NA	NA	NA	NA	NA	NA	NA	NA	NA	NA	NA	NA	NA	NA	NA	NA	NA	NA	NA	NA	NA	NA	NA	NA	NA	NA
NA	0	0	0	0	NA	NA	NA	NA	NA	NA	NA	4.38693	3.84719	NA	NA	NA	NA	NA	NA	NA	NA	NA	NA	NA	STM_MW20121	STMMW_20121	NA	NA	NA	NA	NA	NA	NA	NA	NA	NA	NA	NA	NA	NA	NA	NA	NA	NA	NA	NA	NA	NA	NA	NA	NA	NA	NA	NA	NA	NA	NA	NA	NA	NA	NA	NA	NA
yjjJ	0	0	0	0	NA	NA	2.85686	2.95495	3.00873	3.06571	NA	NA	NA	NA	NA	2.33254	NA	NA	EC958_0115	NCTC13441_04009	b4385	BW25113_4385	ROD_15321	NA	NA	NA	NA	NA	SEN4331A	NA	NA	NA	NA	NA	NA	NA	NA	NA	NA	NA	NA	NA	NA	NA	NA	NA	NA	NA	NA	NA	NA	NA	NA	NA	NA	NA	NA	NA	NA	NA	NA	NA	NA
hyi	0	0	0	0	NA	NA	3.95393	4.93689	3.78337	NA	5.02887	5.17672	3.60407	3.02973	4.47849	4.52443	NA	NA	EC958_0647	NCTC13441_03468	b0508	BW25113_0508	NA	t2342	STM_MW05881	STMMW_05881	SL3261_0511	SL1344_0511	SEN0499	NA	NA	NA	NA	NA	NA	NA	NA	NA	NA	NA	NA	NA	NA	NA	NA	NA	NA	NA	NA	NA	NA	NA	NA	NA	NA	NA	NA	NA	NA	NA	NA	NA	NA
NA	0	0	0	0	NA	NA	4.2549	4.45876	NA	NA	NA	NA	NA	NA	NA	NA	NA	NA	EC958_0167	NCTC13441_03957	NA	NA	NA	NA	NA	NA	NA	NA	NA	NA	NA	NA	NA	NA	NA	NA	NA	NA	NA	NA	NA	NA	NA	NA	NA	NA	NA	NA	NA	NA	NA	NA	NA	NA	NA	NA	NA	NA	NA	NA	NA	NA	NA
NA	0	0	0	0	NA	NA	3.61763	3.55805	NA	NA	NA	NA	NA	NA	NA	NA	NA	NA	EC958_5083	NCTC13441_04676	NA	NA	NA	NA	NA	NA	NA	NA	NA	NA	NA	NA	NA	NA	NA	NA	NA	NA	NA	NA	NA	NA	NA	NA	NA	NA	NA	NA	NA	NA	NA	NA	NA	NA	NA	NA	NA	NA	NA	NA	NA	NA	NA
yraH	0	0	0	0	NA	NA	NA	NA	4.79768	NA	NA	NA	NA	NA	NA	NA	NA	NA	NA	NA	b3142	BW25113_3142	NA	NA	NA	NA	NA	NA	NA	NA	NA	NA	NA	NA	NA	NA	NA	NA	NA	NA	NA	NA	NA	NA	NA	NA	NA	NA	NA	NA	NA	NA	NA	NA	NA	NA	NA	NA	NA	NA	NA	NA	NA
NA	0	0	0	0	NA	NA	NA	NA	NA	NA	4.74287	3.89272	4.00188	NA	NA	NA	NA	NA	NA	NA	NA	NA	NA	t0682	STM_MW22051	STMMW_22051	NA	NA	NA	NA	NA	NA	NA	NA	NA	NA	NA	NA	NA	NA	NA	NA	NA	NA	NA	NA	NA	NA	NA	NA	NA	NA	NA	NA	NA	NA	NA	NA	NA	NA	NA	NA	NA
NA	0	0	0	0	NA	NA	NA	NA	NA	NA	NA	NA	NA	NA	NA	NA	NA	NA	NA	NA	NA	NA	NA	NA	NA	NA	NA	NA	NA	NA	MEPCIT_302	NA	NA	NA	NA	NA	NA	BVAF_101	NA	BPEN_104	BCHRO640_105	NA	NA	NA	NA	NA	NA	NA	NA	NA	NA	NA	NA	NA	NA	NA	NA	NA	NA	NA	NA	NA	NA
yjiY	0	0	0	0	3.31289	3.41961	3.42994	3.42493	4.27061	3.07463	2.52817	2.89897	3.47458	3.59167	3.69236	2.60092	BN373_04011	ERS227112_02248	EC958_0084	NCTC13441_04042	b4354	BW25113_4354	ROD_48371	t4582	STM_MW44781	STMMW_44781	SL3261_4463	SL1344_4463	SEN4297	NA	NA	NA	NA	NA	NA	NA	NA	NA	NA	NA	NA	NA	NA	NA	NA	NA	NA	NA	NA	NA	NA	NA	NA	NA	NA	NA	NA	NA	NA	NA	NA	Sant_2155	NA
NA	0	0	0	0	NA	NA	NA	NA	NA	NA	NA	NA	NA	NA	NA	NA	NA	NA	NA	NA	NA	NA	NA	NA	NA	NA	NA	NA	NA	NA	NA	NA	NA	NA	NA	NA	NA	NA	NA	NA	NA	NA	NA	NA	NA	NA	NA	NA	NA	NA	NA	NA	NA	NA	NA	NA	NA	NA	NA	NA	NA	NA	SOPEG_ps2159
NA	0	0	0	0	NA	NA	NA	NA	NA	NA	NA	NA	NA	NA	NA	NA	NA	NA	NA	NA	NA	NA	NA	NA	NA	NA	NA	NA	NA	NA	NA	NA	NA	NA	NA	NA	NA	NA	NA	NA	NA	NA	NA	NA	NA	NA	NA	NA	NA	NA	NA	NA	NA	NA	NA	NA	NA	NA	NA	NA	NA	NA	SOPEG_ps0565
pykF	0	0	0	0	3.47264	1.21103	2.82303	2.3603	2.75234	2.33772	1.45996	1.73033	2.66532	2.9736	2.55517	1.95235	BN373_27181	ERS227112_04544	EC958_1896	NCTC13441_02205	b1676	BW25113_1676	ROD_13741	t1246	STM_MW13831	STMMW_13831	SL3261_1312	SL1344_1312	SEN1667	NA	NA	NA	NA	NA	NA	NA	NA	NA	NA	NA	NA	NA	NA	NA	NA	NA	NA	NA	NA	NA	NA	NA	NA	NA	NA	NA	NA	NA	NA	NA	SG1438	Sant_2049	SOPEG_2377
NA	0	0	0	0	NA	NA	NA	NA	NA	NA	NA	NA	NA	NA	NA	NA	NA	NA	NA	NA	NA	NA	NA	NA	NA	NA	NA	NA	NA	NA	NA	NA	NA	NA	NA	NA	NA	NA	NA	NA	NA	NA	NA	NA	NA	NA	NA	NA	NA	NA	NA	NA	NA	NA	NA	NA	NA	NA	NA	NA	NA	NA	SOPEG_ps4071
NA	0	0	0	0	NA	NA	NA	NA	NA	NA	NA	NA	NA	NA	NA	NA	NA	NA	NA	NA	NA	NA	NA	NA	NA	NA	NA	NA	NA	NA	NA	NA	NA	NA	NA	NA	NA	NA	NA	NA	NA	NA	NA	NA	NA	NA	NA	NA	NA	NA	NA	NA	NA	NA	NA	NA	NA	NA	NA	NA	NA	NA	SOPEG_ps2055
nusA	1	1	0	0	-6.5	-2.03187	-0.149606	0.309683	-6.5	0.0299487	-1.10652	-2.70995	-0.825712	-0.227842	-0.380907	-1.4057	BN373_42291	ERS227112_01023	EC958_3571	NCTC13441_00525	b3169	BW25113_3169	ROD_46631	t3205	STM_MW32871	STMMW_32871	SL3261_3260	SL1344_3260	SEN3122	A359_04950	MEPCIT_305	A35E_00595	IM45_1385	AB162_577	BCI_0632	BOBLI757_104	BTURN675_099	BVAF_104	Bfl103	BPEN_107	BCHRO640_108	BA000021_226	WIGMOR_0559	BUsg_366	NA	BUMPUSDA_CDS00218	BUMPF009_CDS00218	BUMPW106_CDS00218	BAKON_381	BA000003_353	BUAPTUC7_372	CWO_01995	CWQ_02040	NA	CWS_01990	BUAP5A_371	BUAMB_354	bbp_341	BCc_232	BCTU_247	SG0376	Sant_3454	SOPEG_1264
ompG	0	0	0	0	NA	NA	4.55783	5.41319	5.80049	5.00941	NA	NA	NA	NA	NA	NA	NA	NA	EC958_1650	NCTC13441_02446	b1319	BW25113_1319	ROD_16901	NA	NA	NA	NA	NA	NA	NA	NA	NA	NA	NA	NA	NA	NA	NA	NA	NA	NA	NA	NA	NA	NA	NA	NA	NA	NA	NA	NA	NA	NA	NA	NA	NA	NA	NA	NA	NA	NA	NA	NA
birA	1	1	0	0	-0.838907	-2.74495	0.515842	-0.372073	-1.01711	0.0435014	-0.295463	-6.5	-0.865561	-1.87595	-1.83122	-0.677267	BN373_49711	ERS227112_01821	EC958_5089	NCTC13441_04522	b3973	BW25113_3973	ROD_37761	t3488	STM_MW40971	STMMW_40971	SL3261_4082	SL1344_4082	SEN3927	A359_00800	MEPCIT_369	A35E_00123	IM45_1110	AB162_451	BCI_0505	BOBLI757_185	BTURN675_179	BVAF_185	Bfl184	BPEN_190	BCHRO640_192	BA000021_512	WIGMOR_0242	NA	NA	NA	NA	NA	NA	NA	NA	NA	NA	NA	NA	NA	NA	NA	NA	NA	SG0125	Sant_3937	SOPEG_3601
coaA	1	1	1	0	-6.5	-2.69091	-1.81509	-6.5	-0.254421	-0.745244	-1.49779	-6.5	-1.65396	-3.85701	-2.22783	-0.531898	BN373_49721	ERS227112_01822	EC958_5090	NCTC13441_04521	b3974	BW25113_3974	ROD_37751	t3487	STM_MW40981	STMMW_40981	SL3261_4083	SL1344_4083	SEN3928	A359_02660	NA	A35E_00522	IM45_807	AB162_305	BCI_0359	NA	NA	NA	NA	BPEN_191	BCHRO640_193	BA000021_513	WIGMOR_0241	NA	NA	NA	NA	NA	NA	NA	NA	NA	NA	NA	NA	NA	NA	NA	NA	NA	SG0126	Sant_3935	SOPEG_3599
NA	0	0	0	0	3.10678	4.1481	3.84831	3.52004	NA	NA	3.15641	3.88908	3.43664	3.66669	3.84155	3.18261	BN373_00771	ERS227112_01944	EC958_4538	NCTC13441_04405	NA	NA	NA	t4177	STM_MW42221	STMMW_42221	SL3261_4207	SL1344_4207	SEN4041	NA	NA	NA	NA	NA	NA	NA	NA	NA	NA	NA	NA	NA	NA	NA	NA	NA	NA	NA	NA	NA	NA	NA	NA	NA	NA	NA	NA	NA	NA	NA	NA	Sant_3849	SOPEG_1340
recF	0	0	0	0	3.77646	3.50321	3.54847	3.08269	4.02	3.3971	3.29128	3.04278	2.92457	3.45511	2.99716	2.97023	BN373_47471	ERS227112_00472	EC958_4173	NCTC13441_04816	b3700	BW25113_3700	ROD_40271	t3683	STM_MW38211	STMMW_38211	SL3261_3803	SL1344_3803	SEN3653	NA	NA	NA	NA	NA	NA	NA	NA	NA	NA	NA	NA	NA	NA	NA	NA	NA	NA	NA	NA	NA	NA	NA	NA	NA	NA	NA	NA	NA	NA	NA	SG0003	Sant_0079	SOPEG_ps4126
tatC	0	0	0	0	4.05899	4.33187	3.67194	3.89369	3.90365	3.67378	3.14586	3.43852	3.37528	3.71515	3.18953	3.14047	BN373_49591	ERS227112_01806	EC958_4320	NCTC13441_04661	b3839	BW25113_3839	ROD_39161	t3322	STM_MW39461	STMMW_39461	SL3261_3929	SL1344_3929	SEN3770	NA	NA	NA	NA	NA	NA	NA	NA	NA	NA	NA	NA	NA	NA	NA	NA	NA	NA	NA	NA	NA	NA	NA	NA	NA	NA	NA	NA	NA	NA	NA	SG0114	Sant_0254	SOPEG_3614
NA	0	0	0	0	NA	NA	NA	NA	NA	NA	NA	3.0634	2.7138	2.84559	3.59991	2.48355	NA	NA	NA	NA	NA	NA	NA	NA	STM_MW04241	STMMW_04241	SL3261_0349	SL1344_0349	SEN0337	NA	NA	NA	NA	NA	NA	NA	NA	NA	NA	NA	NA	NA	NA	NA	NA	NA	NA	NA	NA	NA	NA	NA	NA	NA	NA	NA	NA	NA	NA	NA	NA	NA	NA
dppB	0	0	0	0	3.80159	2.83277	3.28122	3.28119	2.79836	3.13067	3.10457	2.96934	2.95806	3.23737	3.21766	2.63587	BN373_45361	ERS227112_00684	EC958_3949	NCTC13441_00140	b3543	BW25113_3543	ROD_42641	t3886	STM_MW36201	STMMW_36201	SL3261_3595	SL1344_3595	SEN3453	NA	NA	NA	NA	NA	NA	NA	NA	NA	NA	NA	NA	NA	NA	NA	NA	NA	NA	NA	NA	NA	NA	NA	NA	NA	NA	NA	NA	NA	NA	NA	SG0061	Sant_0164	SOPEG_ps0447
NA	0	0	0	0	2.88299	1.5584	NA	NA	NA	NA	NA	NA	NA	NA	NA	NA	BN373_23621	ERS227112_04872	NA	NA	NA	NA	NA	NA	NA	NA	NA	NA	NA	NA	NA	NA	NA	NA	NA	NA	NA	NA	NA	NA	NA	NA	NA	NA	NA	NA	NA	NA	NA	NA	NA	NA	NA	NA	NA	NA	NA	NA	NA	NA	NA	NA	NA
NA	0	0	0	0	NA	NA	NA	NA	NA	NA	NA	NA	NA	NA	NA	NA	NA	NA	NA	NA	NA	NA	NA	NA	NA	NA	NA	NA	NA	NA	NA	NA	NA	NA	NA	NA	NA	NA	NA	NA	NA	NA	NA	NA	NA	NA	NA	NA	NA	NA	NA	NA	NA	NA	NA	NA	NA	NA	NA	NA	NA	Sant_3239	NA
dxr	1	1	1	0	-6.5	-6.5	-3.57054	-6.5	-6.5	-6.5	-6.5	-6.5	-2.29797	-6.5	-6.5	-1.35791	BN373_06781	ERS227112_02528	EC958_0319	NCTC13441_03804	b0173	BW25113_0173	ROD_01761	t0221	STM_MW02261	STMMW_02261	SL3261_0221	SL1344_0221	SEN0227	A359_09660	NA	A35E_00500	IM45_1173	AB162_480	BCI_0531	BOBLI757_277	NA	BVAF_278	Bfl275	BPEN_283	BCHRO640_291	BA000021_387	WIGMOR_0377	BUsg_229	BUMPG002_CDS00360	BUMPUSDA_CDS00359	BUMPF009_CDS00359	BUMPW106_CDS00359	BAKON_236	BA000003_221	BUAPTUC7_232	CWO_01230	CWQ_01270	CWU_01545	CWS_01240	BUAP5A_230	BUAMB_217	NA	NA	NA	SG1939	Sant_0900	SOPEG_3395
NA	0	0	0	0	NA	NA	NA	NA	NA	NA	NA	NA	NA	NA	NA	NA	NA	NA	NA	NA	NA	NA	NA	NA	NA	NA	NA	NA	NA	A359_04360	NA	NA	NA	NA	NA	NA	NA	NA	NA	NA	NA	NA	NA	NA	NA	NA	NA	NA	NA	NA	NA	NA	NA	NA	NA	NA	NA	NA	NA	NA	NA	NA	NA
rplD	1	1	1	1	-6.5	-6.5	-6.5	-6.5	-6.5	-6.5	-6.5	-1.44943	-1.15485	-2.97733	-1.89024	-0.474598	BN373_43551	ERS227112_00868	EC958_3712	NCTC13441_00376	b3319	BW25113_3319	ROD_45031	t4066	STM_MW34311	STMMW_34311	SL3261_3406	SL1344_3406	SEN3267	A359_03340	MEPCIT_390	A35E_00302	IM45_751	AB162_274	BCI_0329	BOBLI757_193	BTURN675_187	BVAF_193	Bfl192	BPEN_199	BCHRO640_201	BA000021_543	WIGMOR_0205	BUsg_504	BUMPG002_CDS00080	BUMPUSDA_CDS00080	BUMPF009_CDS00080	BUMPW106_CDS00080	BAKON_528	BA000003_487	BUAPTUC7_517	CWO_02760	CWQ_02785	CWU_03395	CWS_02705	BUAP5A_516	BUAMB_498	bbp_466	BCc_340	BCTU_351	SG2277	Sant_0427	SOPEG_0095
NA	0	0	0	0	NA	NA	NA	NA	NA	NA	NA	NA	NA	NA	NA	NA	NA	NA	NA	NA	NA	NA	NA	NA	NA	NA	NA	NA	NA	NA	NA	NA	NA	NA	NA	NA	NA	NA	NA	NA	NA	NA	NA	NA	NA	NA	NA	NA	NA	NA	NA	NA	NA	NA	NA	NA	NA	NA	NA	NA	NA	NA	SOPEG_ps3484
NA	0	0	0	0	NA	NA	4.75388	4.50596	NA	NA	NA	NA	NA	NA	NA	NA	NA	NA	EC958_5039	NCTC13441_00945	NA	NA	NA	NA	NA	NA	NA	NA	NA	NA	NA	NA	NA	NA	NA	NA	NA	NA	NA	NA	NA	NA	NA	NA	NA	NA	NA	NA	NA	NA	NA	NA	NA	NA	NA	NA	NA	NA	NA	NA	NA	NA	NA
NA	0	0	0	0	1.88499	2.60717	NA	NA	NA	NA	NA	NA	NA	NA	NA	NA	BN373_38781	ERS227112_01419	NA	NA	NA	NA	NA	NA	NA	NA	NA	NA	NA	NA	NA	NA	NA	NA	NA	NA	NA	NA	NA	NA	NA	NA	NA	NA	NA	NA	NA	NA	NA	NA	NA	NA	NA	NA	NA	NA	NA	NA	NA	NA	NA	NA	NA
NA	0	0	0	0	4.06057	2.98077	NA	NA	NA	NA	NA	NA	NA	NA	NA	NA	BN373_25361	ERS227112_04719	NA	NA	NA	NA	NA	NA	NA	NA	NA	NA	NA	NA	NA	NA	NA	NA	NA	NA	NA	NA	NA	NA	NA	NA	NA	NA	NA	NA	NA	NA	NA	NA	NA	NA	NA	NA	NA	NA	NA	NA	NA	NA	NA	NA	NA
NA	0	0	0	0	3.31367	2.84092	NA	NA	NA	3.77011	NA	NA	NA	NA	NA	NA	BN373_12311	ERS227112_03092	NA	NA	NA	NA	ROD_06221	NA	NA	NA	NA	NA	NA	NA	NA	NA	NA	NA	NA	NA	NA	NA	NA	NA	NA	NA	NA	NA	NA	NA	NA	NA	NA	NA	NA	NA	NA	NA	NA	NA	NA	NA	NA	NA	NA	NA	NA
NA	0	0	0	0	NA	NA	NA	NA	NA	NA	NA	NA	NA	NA	NA	NA	NA	NA	NA	NA	NA	NA	NA	NA	NA	NA	NA	NA	NA	NA	NA	NA	NA	NA	NA	NA	NA	NA	NA	NA	NA	NA	NA	NA	NA	NA	NA	NA	NA	NA	NA	NA	NA	NA	NA	NA	NA	NA	NA	NA	NA	NA	SOPEG_2057
NA	0	0	0	0	3.65567	3.28197	NA	NA	NA	3.70694	2.60696	2.45641	2.8858	3.32061	2.94336	2.79381	BN373_35751	ERS227112_01722	NA	NA	NA	NA	ROD_25401	t2623	STM_MW26821	STMMW_26821	SL3261_2626	SL1344_2626	SEN2589	NA	NA	NA	NA	NA	NA	NA	NA	NA	NA	NA	NA	NA	NA	NA	NA	NA	NA	NA	NA	NA	NA	NA	NA	NA	NA	NA	NA	NA	NA	NA	NA	Sant_3392	NA
NA	0	0	0	0	1.78723	1.9959	NA	NA	NA	NA	NA	NA	NA	NA	NA	NA	BN373_26011	ERS227112_04653	NA	NA	NA	NA	NA	NA	NA	NA	NA	NA	NA	NA	NA	NA	NA	NA	NA	NA	NA	NA	NA	NA	NA	NA	NA	NA	NA	NA	NA	NA	NA	NA	NA	NA	NA	NA	NA	NA	NA	NA	NA	NA	NA	NA	NA
NA	0	0	0	0	3.32126	2.20537	NA	NA	NA	NA	NA	NA	NA	NA	NA	NA	BN373_10891	ERS227112_04950	NA	NA	NA	NA	NA	NA	NA	NA	NA	NA	NA	NA	NA	NA	NA	NA	NA	NA	NA	NA	NA	NA	NA	NA	NA	NA	NA	NA	NA	NA	NA	NA	NA	NA	NA	NA	NA	NA	NA	NA	NA	NA	NA	Sant_1185	NA
NA	0	0	0	0	NA	3.56641	NA	NA	NA	NA	NA	NA	NA	NA	NA	NA	NA	ERS227112_00207	NA	NA	NA	NA	NA	NA	NA	NA	NA	NA	NA	NA	NA	NA	NA	NA	NA	NA	NA	NA	NA	NA	NA	NA	NA	NA	NA	NA	NA	NA	NA	NA	NA	NA	NA	NA	NA	NA	NA	NA	NA	NA	NA	NA	NA
yggL	0	0	0	0	3.48376	3.24864	2.45763	2.97126	3.07002	3.23202	3.21236	3.22111	2.96071	3.38322	3.40211	2.55997	BN373_40471	ERS227112_01272	EC958_3249	NCTC13441_00789	b2959	BW25113_2959	ROD_50281	t3021	STM_MW30691	STMMW_30691	SL3261_3083	SL1344_3083	SEN2951	NA	NA	NA	NA	NA	NA	NA	NA	NA	NA	NA	NA	NA	NA	NA	NA	NA	NA	NA	NA	NA	NA	NA	NA	NA	NA	NA	NA	NA	NA	NA	NA	NA	NA
NA	0	0	0	0	4.15041	5.41568	NA	NA	NA	NA	NA	NA	NA	NA	NA	NA	BN373_00581	ERS227112_01923A	NA	NA	NA	NA	NA	NA	NA	NA	NA	NA	NA	NA	NA	NA	NA	NA	NA	NA	NA	NA	NA	NA	NA	NA	NA	NA	NA	NA	NA	NA	NA	NA	NA	NA	NA	NA	NA	NA	NA	NA	NA	NA	NA	NA	NA
NA	0	0	0	0	2.33226	2.2883	NA	NA	NA	NA	NA	NA	NA	NA	NA	NA	BN373_00891	ERS227112_01953A	NA	NA	NA	NA	NA	NA	NA	NA	NA	NA	NA	NA	NA	NA	NA	NA	NA	NA	NA	NA	NA	NA	NA	NA	NA	NA	NA	NA	NA	NA	NA	NA	NA	NA	NA	NA	NA	NA	NA	NA	NA	NA	NA	NA	NA
NA	0	0	0	0	NA	NA	NA	NA	NA	NA	NA	NA	NA	NA	NA	NA	NA	NA	NA	NA	NA	NA	NA	NA	NA	NA	NA	NA	NA	NA	NA	NA	NA	NA	NA	NA	NA	NA	NA	NA	NA	NA	NA	NA	NA	NA	NA	NA	NA	NA	NA	CWO_01315	NA	NA	NA	NA	NA	NA	NA	NA	NA	NA	NA
NA	0	0	0	0	3.94281	NA	NA	NA	NA	3.87512	NA	NA	NA	NA	NA	NA	BN373_24141	NA	NA	NA	NA	NA	ROD_14931	NA	NA	NA	NA	NA	NA	NA	NA	NA	NA	NA	NA	NA	NA	NA	NA	NA	NA	NA	NA	NA	NA	NA	NA	NA	NA	NA	NA	NA	NA	NA	NA	NA	NA	NA	NA	NA	NA	Sant_0985	NA
ghxP	0	0	0	0	3.40017	3.50624	3.51352	3.02889	2.89902	2.93119	2.48831	2.36931	2.45164	2.92669	2.97257	2.34462	BN373_00741	ERS227112_01941	EC958_4535	NCTC13441_04408	b4064	BW25113_4064	ROD_34501	t4174	STM_MW42191	STMMW_42191	SL3261_4204	SL1344_4204	SEN4038	NA	NA	NA	NA	NA	NA	NA	NA	NA	NA	NA	NA	NA	NA	NA	NA	NA	NA	NA	NA	NA	NA	NA	NA	NA	NA	NA	NA	NA	NA	NA	NA	NA	NA
NA	0	0	0	0	NA	NA	NA	NA	NA	NA	4.43808	5.01358	4.38074	4.07075	3.96198	3.66315	NA	NA	NA	NA	NA	NA	NA	t1284	STM_MW14211	STMMW_14211	SL3261_1350	SL1344_1350	SEN1629	NA	NA	NA	NA	NA	NA	NA	NA	NA	NA	NA	NA	NA	NA	NA	NA	NA	NA	NA	NA	NA	NA	NA	NA	NA	NA	NA	NA	NA	NA	NA	NA	NA	NA
smrB	0	0	0	0	3.76461	3.3863	3.51283	3.10344	3.28837	2.90222	3.47945	2.6248	3.38215	3.42072	3.06793	2.68729	BN373_33311	ERS227112_03858	EC958_2666	NCTC13441_01380	b2331	BW25113_2331	ROD_27431	t0478	STM_MW24081	STMMW_24081	SL3261_2355	SL1344_2355	SEN2368	A359_00100	NA	NA	NA	NA	NA	NA	NA	NA	NA	NA	NA	NA	NA	BUsg_091	BUMPG002_CDS00498	BUMPUSDA_CDS00496	BUMPF009_CDS00497	BUMPW106_CDS00497	BAKON_097	BA000003_88	BUAPTUC7_097	CWO_00475	NA	CWU_00610	CWS_00490	BUAP5A_096	BUAMB_093	bbp_092	BCc_062	BCTU_063	SG1629	Sant_1303	SOPEG_2890
NA	0	0	0	0	NA	NA	NA	NA	NA	NA	5.29409	5.21411	4.69858	4.30028	3.67414	4.28366	NA	NA	NA	NA	NA	NA	NA	t1831	STM_MW10991	STMMW_10991	SL3261_1026	SL1344_1026	SEN0951	NA	NA	NA	NA	NA	NA	NA	NA	NA	NA	NA	NA	NA	NA	NA	NA	NA	NA	NA	NA	NA	NA	NA	NA	NA	NA	NA	NA	NA	NA	NA	NA	NA	NA
NA	0	0	0	0	3.67091	3.34019	NA	NA	NA	NA	NA	NA	NA	NA	NA	NA	BN373_07301	ERS227112_02586	NA	NA	NA	NA	NA	NA	NA	NA	NA	NA	NA	NA	NA	NA	NA	NA	NA	NA	NA	NA	NA	NA	NA	NA	NA	NA	NA	NA	NA	NA	NA	NA	NA	NA	NA	NA	NA	NA	NA	NA	NA	NA	NA	NA	NA
hybB	0	0	0	0	NA	NA	3.28791	3.33804	3.55815	3.07288	2.5596	2.99053	2.87065	3.55513	3.14201	2.80748	NA	NA	EC958_3389	NCTC13441_00709	b2995	BW25113_2995	ROD_35431	t3069	STM_MW31081	STMMW_31081	SL3261_3122	SL1344_3122	SEN2991	NA	NA	NA	NA	NA	NA	NA	NA	NA	NA	NA	NA	NA	NA	NA	NA	NA	NA	NA	NA	NA	NA	NA	NA	NA	NA	NA	NA	NA	NA	NA	NA	NA	NA
grxA	0	0	0	0	2.70915	1.77916	4.05821	4.18391	2.63253	3.48059	2.82701	3.6607	2.73916	3.43071	3.39327	2.86965	BN373_14951	ERS227112_03365	EC958_0961	NCTC13441_03145	b0849	BW25113_0849	ROD_08561	t2024	STM_MW09231	STMMW_09231	SL3261_0848	SL1344_0848	SEN0818	A359_04380	NA	NA	NA	NA	NA	NA	NA	NA	NA	NA	NA	NA	NA	NA	NA	NA	NA	NA	NA	NA	NA	NA	NA	NA	NA	NA	NA	NA	NA	NA	SG0923	Sant_2671	SOPEG_ps0567
gor	0	0	0	0	2.95735	2.55264	3.23004	2.56042	0.990505	2.92846	2.21958	2.16548	2.50148	2.77206	2.93206	2.30298	BN373_45021	ERS227112_00718	EC958_3896	NCTC13441_00198	b3500	BW25113_3500	ROD_42991	t3918	STM_MW35861	STMMW_35861	SL3261_3562	SL1344_3562	SEN3420	NA	NA	NA	NA	NA	NA	NA	NA	NA	NA	NA	NA	NA	NA	NA	NA	NA	NA	NA	NA	NA	NA	NA	NA	NA	NA	NA	NA	NA	NA	NA	SG0068	Sant_0189	SOPEG_4046
NA	0	0	0	0	NA	NA	NA	NA	2.34562	NA	NA	NA	NA	NA	NA	NA	NA	NA	NA	NA	b0501	BW25113_0501	NA	NA	NA	NA	NA	NA	NA	NA	NA	NA	NA	NA	NA	NA	NA	NA	NA	NA	NA	NA	NA	NA	NA	NA	NA	NA	NA	NA	NA	NA	NA	NA	NA	NA	NA	NA	NA	NA	NA	NA	NA
NA	0	0	0	0	NA	NA	NA	4.57761	NA	NA	NA	NA	NA	NA	NA	NA	NA	NA	NA	NCTC13441_00148	NA	NA	NA	NA	NA	NA	NA	NA	NA	NA	NA	NA	NA	NA	NA	NA	NA	NA	NA	NA	NA	NA	NA	NA	NA	NA	NA	NA	NA	NA	NA	NA	NA	NA	NA	NA	NA	NA	NA	NA	NA	NA	NA
hycF	0	0	0	0	3.81369	3.41826	3.84285	3.43451	3.41439	2.86287	1.64319	3.22355	3.42984	3.57396	3.49735	2.2388	BN373_36901	ERS227112_01603	EC958_2987	NCTC13441_01056	b2720	BW25113_2720	ROD_30911	t2750	STM_MW28101	STMMW_28101	SL3261_2828	SL1344_2828	SEN2690	NA	NA	NA	NA	NA	NA	NA	NA	NA	NA	NA	NA	NA	NA	NA	NA	NA	NA	NA	NA	NA	NA	NA	NA	NA	NA	NA	NA	NA	NA	NA	NA	NA	NA
tusA	0	0	0	0	1.59042	-6.5	1.36955	0.780628	2.7758	2.69821	0.0529397	0.458588	0.605126	1.78056	0.135871	0.599483	BN373_44711	ERS227112_00749	EC958_3864	NCTC13441_00230	b3470	BW25113_3470	ROD_43471	t3944	STM_MW35671	STMMW_35671	SL3261_3543	SL1344_3543	SEN3401	A359_04510	MEPCIT_197	A35E_00254	IM45_135	AB162_040	NA	NA	NA	NA	NA	NA	NA	NA	NA	BUsg_432	BUMPG002_CDS00152	BUMPUSDA_CDS00152	BUMPF009_CDS00152	BUMPW106_CDS00152	BAKON_450	BA000003_416	BUAPTUC7_441	CWO_02360	CWQ_02400	CWU_02920	CWS_02335	BUAP5A_440	BUAMB_422	bbp_397	NA	NA	SG0079	Sant_0225	SOPEG_3645
NA	0	0	0	0	NA	NA	3.59784	3.53382	NA	NA	5.24494	5.28495	4.06174	4.18649	3.47612	4.17908	NA	NA	EC958_1451	NCTC13441_02661	NA	NA	NA	t0491	STM_MW23951	STMMW_23951	SL3261_2342	SL1344_2342	SEN2355	NA	NA	NA	NA	NA	NA	NA	NA	NA	NA	NA	NA	NA	NA	NA	NA	NA	NA	NA	NA	NA	NA	NA	NA	NA	NA	NA	NA	NA	NA	NA	NA	NA	NA
NA	0	0	0	0	NA	NA	NA	NA	NA	2.39851	NA	4.00301	3.95527	4.09535	3.71701	NA	NA	NA	NA	NA	NA	NA	ROD_11791	NA	STM_MW45131	STMMW_45131	SL3261_4498	SL1344_4498	NA	NA	NA	NA	NA	NA	NA	NA	NA	NA	NA	NA	NA	NA	NA	NA	NA	NA	NA	NA	NA	NA	NA	NA	NA	NA	NA	NA	NA	NA	NA	NA	NA	NA	NA
cysD	0	0	0	0	3.76054	3.22353	3.59608	3.72246	1.97484	2.96009	3.22134	3.15671	3.34333	3.35954	3.73941	3.06496	BN373_37581	ERS227112_01546	EC958_3023	NCTC13441_01021	b2752	BW25113_2752	ROD_30571	t2836	STM_MW28981	STMMW_28981	SL3261_2914	SL1344_2914	SEN2774	A359_01470	NA	NA	IM45_498	NA	BCI_0214	BOBLI757_162	BTURN675_157	BVAF_163	Bfl162	BPEN_167	BCHRO640_168	NA	NA	NA	BUMPG002_CDS00175	BUMPUSDA_CDS00175	BUMPF009_CDS00175	BUMPW106_CDS00175	BAKON_427	BA000003_393	BUAPTUC7_418	CWO_02225	CWQ_02260	CWU_02745	CWS_02210	BUAP5A_417	BUAMB_400	NA	NA	NA	SG0521	Sant_3253	SOPEG_1020
NA	0	0	0	0	NA	NA	NA	NA	NA	NA	NA	NA	NA	NA	NA	NA	NA	NA	NA	NA	NA	NA	NA	NA	NA	NA	NA	NA	NA	A359_04360	NA	NA	NA	NA	NA	NA	NA	NA	NA	NA	NA	NA	NA	NA	NA	NA	NA	NA	NA	NA	NA	NA	NA	NA	NA	NA	NA	NA	NA	NA	NA	NA	NA
NA	0	0	0	0	NA	NA	4.12569	3.74293	NA	NA	NA	NA	NA	NA	NA	NA	NA	NA	EC958_2238	NCTC13441_01850	NA	NA	NA	NA	NA	NA	NA	NA	NA	NA	NA	NA	NA	NA	NA	NA	NA	NA	NA	NA	NA	NA	NA	NA	NA	NA	NA	NA	NA	NA	NA	NA	NA	NA	NA	NA	NA	NA	NA	NA	NA	NA	NA
cirA	0	0	0	0	3.07446	2.99677	3.0676	3.01878	2.62915	2.82325	2.86578	2.0285	2.73796	2.7655	3.04167	2.64309	BN373_31951	ERS227112_03987	EC958_2492	NCTC13441_01554	b2155	BW25113_2155	ROD_22831	t0656	STM_MW22311	STMMW_22311	SL3261_2176	SL1344_2176	SEN2192	NA	NA	NA	NA	NA	NA	NA	NA	NA	NA	NA	NA	NA	NA	NA	NA	NA	NA	NA	NA	NA	NA	NA	NA	NA	NA	NA	NA	NA	NA	NA	NA	Sant_1422	SOPEG_2758
NA	0	0	0	0	3.44683	2.0457	NA	NA	NA	NA	NA	NA	NA	NA	NA	NA	BN373_20041	ERS227112_05226	NA	NA	NA	NA	NA	NA	NA	NA	NA	NA	NA	NA	NA	NA	NA	NA	NA	NA	NA	NA	NA	NA	NA	NA	NA	NA	NA	NA	NA	NA	NA	NA	NA	NA	NA	NA	NA	NA	NA	NA	NA	NA	NA	NA	NA
NA	0	0	0	0	3.25646	2.98513	NA	NA	NA	NA	NA	NA	NA	NA	NA	NA	BN373_46741	ERS227112_00547	NA	NA	NA	NA	NA	NA	NA	NA	NA	NA	NA	NA	NA	NA	NA	NA	NA	NA	NA	NA	NA	NA	NA	NA	NA	NA	NA	NA	NA	NA	NA	NA	NA	NA	NA	NA	NA	NA	NA	NA	NA	NA	NA	NA	NA
yjiT	0	0	0	0	NA	NA	NA	NA	4.56501	NA	NA	NA	NA	NA	NA	NA	NA	NA	NA	NA	b4342	BW25113_4342	NA	NA	NA	NA	NA	NA	NA	NA	NA	NA	NA	NA	NA	NA	NA	NA	NA	NA	NA	NA	NA	NA	NA	NA	NA	NA	NA	NA	NA	NA	NA	NA	NA	NA	NA	NA	NA	NA	NA	NA	NA
slp	0	0	0	0	NA	NA	4.25336	5.15089	5.33301	NA	NA	NA	NA	NA	NA	NA	NA	NA	EC958_3900	NCTC13441_00194	b3506	BW25113_3506	NA	NA	NA	NA	NA	NA	NA	NA	NA	NA	NA	NA	NA	NA	NA	NA	NA	NA	NA	NA	NA	NA	NA	NA	NA	NA	NA	NA	NA	NA	NA	NA	NA	NA	NA	NA	NA	NA	NA	NA	NA
NA	0	0	0	0	4.98813	5.07273	NA	NA	NA	4.34974	NA	4.398	3.89694	3.83707	3.8088	3.44421	BN373_36251	ERS227112_01674	NA	NA	NA	NA	ROD_18171	NA	STM_MW01821	STMMW_01821	SL3261_0177	SL1344_0177	SEN0181	NA	NA	NA	NA	NA	NA	NA	NA	NA	NA	NA	NA	NA	NA	NA	NA	NA	NA	NA	NA	NA	NA	NA	NA	NA	NA	NA	NA	NA	NA	NA	NA	NA	NA
sodC	0	0	0	0	3.20651	2.15626	3.09951	2.0288	-6.5	2.8661	3.00746	2.59883	2.95665	3.19711	3.27385	2.07113	BN373_25661	ERS227112_04689	EC958_1869	NCTC13441_02235	b1646	BW25113_1646	ROD_14221	t1308	STM_MW14431	STMMW_14431	SL3261_1372	SL1344_1372	SEN1607	NA	NA	NA	NA	NA	NA	NA	NA	NA	NA	NA	NA	NA	NA	NA	NA	NA	NA	NA	NA	NA	NA	NA	NA	NA	NA	NA	NA	NA	NA	NA	NA	NA	NA
purR	0	0	0	0	3.42223	1.18927	2.84082	2.05951	3.32724	2.94377	2.32766	0.890703	2.42716	3.41157	2.74824	2.07018	BN373_25791	ERS227112_04676	EC958_1880	NCTC13441_02223	b1658	BW25113_1658	ROD_14111	t1298	STM_MW14331	STMMW_14331	SL3261_1362	SL1344_1362	SEN1617	NA	NA	NA	NA	NA	NA	NA	NA	NA	NA	NA	NA	NA	NA	NA	NA	NA	NA	NA	NA	NA	NA	NA	NA	NA	NA	NA	NA	NA	NA	NA	NA	Sant_2043	SOPEG_2372
NA	0	0	0	0	NA	NA	3.7987	3.54584	NA	NA	NA	NA	NA	NA	NA	NA	NA	NA	EC958_4691	NCTC13441_04249	NA	NA	NA	NA	NA	NA	NA	NA	NA	NA	NA	NA	NA	NA	NA	NA	NA	NA	NA	NA	NA	NA	NA	NA	NA	NA	NA	NA	NA	NA	NA	NA	NA	NA	NA	NA	NA	NA	NA	NA	NA	NA	NA
nhoA	0	0	0	0	2.98611	1.91939	2.98796	2.98255	3.77512	2.94252	2.84344	2.20142	3.12519	2.84416	3.21201	2.56071	BN373_24651	ERS227112_04792	EC958_1730	NCTC13441_02364	b1463	BW25113_1463	ROD_15741	t1492	STM_MW15771	STMMW_15771	SL3261_1513	SL1344_1513	SEN1473	NA	NA	NA	NA	NA	NA	NA	NA	NA	NA	NA	NA	NA	NA	NA	NA	NA	NA	NA	NA	NA	NA	NA	NA	NA	NA	NA	NA	NA	NA	NA	NA	NA	NA
NA	0	0	0	0	NA	NA	NA	NA	NA	4.68317	NA	NA	NA	NA	NA	NA	NA	NA	NA	NA	NA	NA	ROD_33401	NA	NA	NA	NA	NA	NA	NA	NA	NA	NA	NA	NA	NA	NA	NA	NA	NA	NA	NA	NA	NA	NA	NA	NA	NA	NA	NA	NA	NA	NA	NA	NA	NA	NA	NA	NA	NA	NA	NA	SOPEG_3315
NA	0	0	0	0	NA	NA	NA	NA	NA	4.69187	NA	NA	NA	NA	NA	NA	NA	NA	NA	NA	NA	NA	ROD_31511	NA	NA	NA	NA	NA	NA	NA	NA	NA	NA	NA	NA	NA	NA	NA	NA	NA	NA	NA	NA	NA	NA	NA	NA	NA	NA	NA	NA	NA	NA	NA	NA	NA	NA	NA	NA	NA	NA	NA	SOPEG_3443
fabF	0	0	0	0	2.60776	2.66457	2.73258	2.17401	3.45228	2.85061	2.40087	1.0754	2.69836	2.92713	2.57236	1.07341	BN373_17071	ERS227112_03571	EC958_1291	NCTC13441_02817	b1095	BW25113_1095	ROD_11571	t1723	STM_MW12061	STMMW_12061	SL3261_1134	SL1344_1134	SEN1852	NA	NA	NA	NA	NA	NA	NA	NA	NA	NA	NA	NA	NA	NA	NA	NA	NA	NA	NA	NA	NA	NA	NA	NA	NA	NA	NA	NA	NA	NA	NA	SG1062	Sant_2476	SOPEG_2148
hscC	0	0	0	0	NA	NA	3.8115	4.0816	3.01158	NA	NA	4.12714	3.4959	3.6111	3.87189	3.56934	NA	NA	EC958_0768	NCTC13441_03347	b0650	BW25113_0650	NA	NA	STM_MW07241	STMMW_07241	SL3261_0648	SL1344_0648	SEN0628	NA	NA	NA	NA	NA	NA	NA	NA	NA	NA	NA	NA	NA	NA	NA	NA	NA	NA	NA	NA	NA	NA	NA	NA	NA	NA	NA	NA	NA	NA	NA	NA	NA	NA
NA	0	0	0	0	3.30791	3.40136	NA	NA	NA	3.13593	2.46666	3.1262	3.31124	3.65126	3.22143	2.34204	BN373_06041	ERS227112_02451	NA	NA	NA	NA	ROD_01161	t0154	STM_MW01541	STMMW_01541	SL3261_0148	SL1344_0148	SEN0152	NA	NA	NA	NA	NA	NA	NA	NA	NA	NA	NA	NA	NA	NA	NA	NA	NA	NA	NA	NA	NA	NA	NA	NA	NA	NA	NA	NA	NA	NA	NA	NA	NA	NA
sgcC	0	0	0	0	NA	NA	3.27925	3.36744	3.35452	NA	2.0866	2.57101	3.17141	3.02096	3.44836	2.20981	NA	NA	EC958_0028	NCTC13441_04097	b4304	BW25113_4304	NA	t1523	STM_MW16091	STMMW_16091	SL3261_1544	SL1344_1544	SEN1442	NA	NA	NA	NA	NA	NA	NA	NA	NA	NA	NA	NA	NA	NA	NA	NA	NA	NA	NA	NA	NA	NA	NA	NA	NA	NA	NA	NA	NA	NA	NA	NA	Sant_1165	SOPEG_ps3067
NA	0	0	0	0	NA	NA	NA	NA	NA	NA	2.5108	2.54331	3.06059	3.20545	3.57762	2.3108	NA	NA	NA	NA	NA	NA	NA	t2501	STM_MW04331	STMMW_04331	SL3261_0358	SL1344_0358	SEN0346	NA	NA	NA	NA	NA	NA	NA	NA	NA	NA	NA	NA	NA	NA	NA	NA	NA	NA	NA	NA	NA	NA	NA	NA	NA	NA	NA	NA	NA	NA	NA	NA	NA	NA
idnK	0	0	0	0	NA	NA	NA	NA	3.76409	NA	NA	4.6714	3.3417	3.28259	3.40511	3.59756	NA	NA	NA	NA	b4268	BW25113_4268	NA	NA	STM_MW44311	STMMW_44311	SL3261_4415	SL1344_4415	SEN4238	NA	NA	NA	NA	NA	NA	NA	NA	NA	NA	NA	NA	NA	NA	NA	NA	NA	NA	NA	NA	NA	NA	NA	NA	NA	NA	NA	NA	NA	NA	NA	NA	NA	NA
yaeQ	0	0	0	0	3.31866	3.27007	3.33221	2.70808	3.00091	2.91788	3.1048	3.20279	3.39663	4.0155	3.72644	2.69907	BN373_06951	ERS227112_02546	EC958_0337	NCTC13441_03785	b0190	BW25113_0190	ROD_01981	t0241	STM_MW02451	STMMW_02451	SL3261_0240	SL1344_0240	SEN0247	NA	NA	NA	NA	NA	NA	NA	NA	NA	NA	NA	NA	NA	NA	NA	NA	NA	NA	NA	NA	NA	NA	NA	NA	NA	NA	NA	NA	NA	NA	NA	SG1924	Sant_0917	NA
yqjH	0	0	0	0	2.96166	2.35601	2.79547	3.25231	3.31277	3.00538	2.30732	1.6549	2.60829	3.0316	3.11689	2.045	BN373_41531	ERS227112_01106	EC958_3475	NCTC13441_00622	b3070	BW25113_3070	ROD_48101	t3134	STM_MW32151	STMMW_32151	SL3261_3187	SL1344_3187	SEN3056	NA	NA	NA	NA	NA	NA	NA	NA	NA	NA	NA	NA	NA	NA	NA	NA	NA	NA	NA	NA	NA	NA	NA	NA	NA	NA	NA	NA	NA	NA	NA	SG0329	Sant_3532	NA
NA	0	0	0	0	NA	NA	NA	NA	NA	NA	NA	NA	NA	NA	NA	NA	NA	NA	NA	NA	NA	NA	NA	NA	NA	NA	NA	NA	NA	NA	NA	NA	NA	NA	NA	NA	NA	NA	NA	NA	NA	NA	NA	NA	NA	NA	NA	NA	NA	NA	NA	NA	NA	NA	NA	NA	NA	NA	NA	NA	NA	Sant_2435	SOPEG_ps2327
NA	0	0	0	0	NA	NA	3.81783	3.32504	NA	NA	NA	NA	NA	NA	NA	NA	NA	NA	EC958_2129	NCTC13441_01975	NA	NA	NA	NA	NA	NA	NA	NA	NA	NA	NA	NA	NA	NA	NA	NA	NA	NA	NA	NA	NA	NA	NA	NA	NA	NA	NA	NA	NA	NA	NA	NA	NA	NA	NA	NA	NA	NA	NA	NA	NA	NA	NA
yedI	0	0	0	0	3.37589	2.34713	2.98835	2.44581	2.65476	3.33766	NA	3.61782	3.34959	3.45379	3.23427	2.78778	BN373_30081	ERS227112_04235	EC958_2223	NCTC13441_01866	b1958	BW25113_1958	ROD_20371	NA	STM_MW19681	STMMW_19681	SL3261_1917	SL1344_1917	SEN1021	NA	NA	NA	NA	NA	NA	NA	NA	NA	NA	NA	NA	NA	NA	NA	NA	NA	NA	NA	NA	NA	NA	NA	NA	NA	NA	NA	NA	NA	NA	NA	NA	Sant_3583	NA
NA	0	0	0	0	NA	NA	4.13306	3.855	NA	NA	NA	NA	NA	NA	NA	NA	NA	NA	EC958_1099	NCTC13441_03001	NA	NA	NA	NA	NA	NA	NA	NA	NA	NA	NA	NA	NA	NA	NA	NA	NA	NA	NA	NA	NA	NA	NA	NA	NA	NA	NA	NA	NA	NA	NA	NA	NA	NA	NA	NA	NA	NA	NA	NA	NA	NA	NA
NA	0	0	0	0	4.85504	NA	NA	NA	NA	NA	4.71333	NA	NA	NA	NA	NA	BN373_03081	NA	NA	NA	NA	NA	NA	t4519	NA	NA	NA	NA	NA	NA	NA	NA	NA	NA	NA	NA	NA	NA	NA	NA	NA	NA	NA	NA	NA	NA	NA	NA	NA	NA	NA	NA	NA	NA	NA	NA	NA	NA	NA	NA	NA	NA	NA
NA	0	0	0	0	NA	NA	NA	NA	NA	NA	NA	NA	NA	NA	NA	NA	NA	NA	NA	NA	NA	NA	NA	NA	NA	NA	NA	NA	NA	NA	NA	NA	NA	NA	NA	NA	NA	NA	NA	NA	NA	NA	NA	NA	NA	NA	NA	NA	NA	NA	NA	NA	NA	NA	NA	NA	NA	NA	NA	NA	SG2046	Sant_0700	NA
NA	0	0	0	0	3.68326	4.91521	NA	NA	NA	NA	NA	NA	NA	NA	NA	NA	BN373_02291	ERS227112_02094	NA	NA	NA	NA	NA	NA	NA	NA	NA	NA	NA	NA	NA	NA	NA	NA	NA	NA	NA	NA	NA	NA	NA	NA	NA	NA	NA	NA	NA	NA	NA	NA	NA	NA	NA	NA	NA	NA	NA	NA	NA	NA	NA	NA	NA
NA	0	0	0	0	2.82442	3.10266	NA	NA	NA	3.38285	NA	NA	NA	NA	NA	NA	BN373_08741	ERS227112_02736	NA	NA	NA	NA	ROD_04801	NA	NA	NA	NA	NA	NA	NA	NA	NA	NA	NA	NA	NA	NA	NA	NA	NA	NA	NA	NA	NA	NA	NA	NA	NA	NA	NA	NA	NA	NA	NA	NA	NA	NA	NA	NA	NA	NA	NA	NA
NA	0	0	0	0	2.6703	3.13441	NA	NA	NA	2.20897	NA	NA	NA	NA	NA	NA	BN373_46901	ERS227112_00531	NA	NA	NA	NA	ROD_31661	NA	NA	NA	NA	NA	NA	NA	NA	NA	NA	NA	NA	NA	NA	NA	NA	NA	NA	NA	NA	NA	NA	NA	NA	NA	NA	NA	NA	NA	NA	NA	NA	NA	NA	NA	NA	NA	NA	NA	NA
NA	0	0	0	0	NA	NA	4.26128	4.54649	NA	4.97828	3.12086	NA	NA	NA	NA	NA	NA	NA	EC958_1112	NCTC13441_02988	NA	NA	ROD_09431	t1389	NA	NA	NA	NA	NA	NA	NA	NA	NA	NA	NA	NA	NA	NA	NA	NA	NA	NA	NA	NA	NA	NA	NA	NA	NA	NA	NA	NA	NA	NA	NA	NA	NA	NA	NA	NA	NA	NA	NA
NA	0	0	0	0	NA	NA	NA	NA	NA	NA	NA	NA	NA	NA	NA	NA	NA	NA	NA	NA	NA	NA	NA	NA	NA	NA	NA	NA	NA	NA	NA	NA	NA	NA	NA	NA	NA	NA	NA	NA	NA	NA	NA	NA	NA	NA	NA	NA	NA	NA	NA	NA	NA	NA	NA	NA	NA	NA	NA	NA	NA	Sant_2788	SOPEG_0674
NA	0	0	0	0	NA	NA	2.53085	3.72723	NA	NA	NA	NA	NA	NA	NA	NA	NA	NA	EC958_2810	NCTC13441_01236	NA	NA	NA	NA	NA	NA	NA	NA	NA	NA	NA	NA	NA	NA	NA	NA	NA	NA	NA	NA	NA	NA	NA	NA	NA	NA	NA	NA	NA	NA	NA	NA	NA	NA	NA	NA	NA	NA	NA	NA	NA	NA	NA
NA	0	0	0	0	NA	NA	NA	NA	4.51117	NA	NA	NA	NA	NA	NA	NA	NA	NA	NA	NA	b4569	BW25113_4569	NA	NA	NA	NA	NA	NA	NA	NA	NA	NA	NA	NA	NA	NA	NA	NA	NA	NA	NA	NA	NA	NA	NA	NA	NA	NA	NA	NA	NA	NA	NA	NA	NA	NA	NA	NA	NA	NA	NA	NA	NA
NA	0	0	0	0	NA	NA	NA	NA	NA	NA	NA	5.61701	4.76717	4.45672	4.69033	NA	NA	NA	NA	NA	NA	NA	NA	NA	STM_MW36961	STMMW_36961	SL3261_3673A	SL1344_3673A	NA	NA	NA	NA	NA	NA	NA	NA	NA	NA	NA	NA	NA	NA	NA	NA	NA	NA	NA	NA	NA	NA	NA	NA	NA	NA	NA	NA	NA	NA	NA	NA	NA	NA	NA
hyfR	0	0	0	0	NA	NA	3.93847	4.36726	2.40919	4.3535	3.5843	3.75547	2.56712	3.29264	3.28495	3.08676	NA	NA	EC958_4523	NCTC13441_04419	b2491	BW25113_2491	ROD_02351	t0503	STM_MW23831	STMMW_04371	SL3261_2330	SL1344_2330	SEN2343	NA	NA	NA	NA	NA	NA	NA	NA	NA	NA	NA	NA	NA	NA	NA	NA	NA	NA	NA	NA	NA	NA	NA	NA	NA	NA	NA	NA	NA	NA	NA	NA	NA	NA
glyS	1	1	1	0	-2.55465	-6.5	-2.97475	-6.5	-6.5	-6.5	-6.5	-6.5	-2.83397	-4.02006	-3.88785	-2.25585	BN373_45651	ERS227112_00657	EC958_3964	NCTC13441_00125	b3559	BW25113_3559	ROD_42471	t3864	STM_MW36441	STMMW_36441	SL3261_3620	SL1344_3620	SEN3477	A359_02440	MEPCIT_208	A35E_00158	IM45_361	AB162_139	BCI_0160	BOBLI757_021	BTURN675_022	BVAF_020	Bfl021	BPEN_020	BCHRO640_020	BA000021_593	WIGMOR_0150	BUsg_127	BUMPG002_CDS00462	BUMPUSDA_CDS00460	BUMPF009_CDS00461	BUMPW106_CDS00461	BAKON_134	BA000003_124	BUAPTUC7_134	NA	CWQ_00720	CWU_00865	CWS_00710	BUAP5A_133	BUAMB_123	bbp_126	BCc_085	BCTU_087	SG0012	Sant_0097	SOPEG_4098
bluF	0	0	0	0	4.48776	5.00286	3.06842	3.90483	4.75614	2.58477	NA	NA	NA	NA	NA	NA	BN373_13411	ERS227112_03218	EC958_1396	NCTC13441_02716	b1163	BW25113_1163	ROD_15371	NA	NA	NA	NA	NA	NA	NA	NA	NA	NA	NA	NA	NA	NA	NA	NA	NA	NA	NA	NA	NA	NA	NA	NA	NA	NA	NA	NA	NA	NA	NA	NA	NA	NA	NA	NA	NA	NA	NA	NA
NA	0	0	0	0	4.23573	2.38128	NA	NA	NA	NA	3.93511	4.29051	3.73198	3.75596	3.24525	3.60707	BN373_45601	ERS227112_00181	NA	NA	NA	NA	NA	t3868	STM_MW36411	STMMW_36411	SL3261_3617	SL1344_3617	SEN3474	NA	NA	NA	NA	NA	NA	NA	NA	NA	NA	NA	NA	NA	NA	NA	NA	NA	NA	NA	NA	NA	NA	NA	NA	NA	NA	NA	NA	NA	NA	NA	NA	NA	NA
NA	0	0	0	0	3.62754	3.2585	NA	NA	NA	NA	NA	NA	NA	NA	NA	NA	BN373_25431	ERS227112_04713	NA	NA	NA	NA	NA	NA	NA	NA	NA	NA	NA	NA	NA	NA	NA	NA	NA	NA	NA	NA	NA	NA	NA	NA	NA	NA	NA	NA	NA	NA	NA	NA	NA	NA	NA	NA	NA	NA	NA	NA	NA	NA	NA	Sant_2340	NA
agaS	0	0	0	0	NA	NA	2.58666	2.47401	1.63598	NA	NA	NA	NA	NA	NA	NA	NA	NA	EC958_3540	NCTC13441_00555	b3136	BW25113_3136	NA	NA	NA	NA	NA	NA	NA	NA	NA	NA	NA	NA	NA	NA	NA	NA	NA	NA	NA	NA	NA	NA	NA	NA	NA	NA	NA	NA	NA	NA	NA	NA	NA	NA	NA	NA	NA	NA	NA	Sant_0025	NA
thiB	0	0	0	0	3.29046	3.38735	3.05695	3.05502	3.77187	2.79696	2.56609	NA	3.35799	3.40525	3.57506	2.30006	BN373_05551	ERS227112_02403	EC958_0208	NCTC13441_03917	b0068	BW25113_0068	ROD_00751	t0112	NA	STMMW_01141	SL3261_0108	SL1344_0108	SEN0109	NA	NA	NA	NA	NA	NA	NA	NA	NA	NA	NA	NA	NA	NA	NA	NA	NA	NA	NA	NA	NA	NA	NA	NA	NA	NA	NA	NA	NA	NA	NA	SG0433	Sant_3371	SOPEG_ps2086
NA	0	0	0	0	NA	NA	NA	NA	NA	NA	NA	NA	NA	NA	NA	NA	NA	NA	NA	NA	NA	NA	NA	NA	NA	NA	NA	NA	NA	NA	NA	NA	NA	NA	NA	NA	NA	NA	NA	NA	NA	NA	NA	NA	NA	NA	NA	NA	NA	NA	NA	NA	NA	NA	NA	NA	NA	NA	NA	NA	NA	NA	SOPEG_ps1943
NA	0	0	0	0	3.06519	3.19106	NA	NA	NA	3.28907	NA	NA	NA	NA	NA	NA	BN373_32671	ERS227112_03922	NA	NA	NA	NA	ROD_44121	NA	NA	NA	NA	NA	NA	NA	NA	NA	NA	NA	NA	NA	NA	NA	NA	NA	NA	NA	NA	NA	NA	NA	NA	NA	NA	NA	NA	NA	NA	NA	NA	NA	NA	NA	NA	NA	SG0735	NA	SOPEG_ps1938
yhgA	0	0	0	0	3.04874	3.19549	NA	NA	3.68575	3.14927	2.89128	NA	NA	NA	NA	2.93426	BN373_34771	ERS227112_03761	NA	NA	b3411	BW25113_3411	ROD_08301	t3752	NA	NA	NA	NA	SEN3588	NA	NA	NA	NA	NA	NA	NA	NA	NA	NA	NA	NA	NA	NA	NA	NA	NA	NA	NA	NA	NA	NA	NA	NA	NA	NA	NA	NA	NA	NA	NA	SG1396	NA	SOPEG_ps2220
betA	0	0	0	0	3.21448	3.03541	2.87055	3.14864	3.4324	NA	NA	NA	NA	NA	NA	NA	BN373_11611	ERS227112_03020	EC958_0463	NCTC13441_03650	b0311	BW25113_0311	NA	NA	NA	NA	NA	NA	NA	NA	NA	NA	NA	NA	NA	NA	NA	NA	NA	NA	NA	NA	NA	NA	NA	NA	NA	NA	NA	NA	NA	NA	NA	NA	NA	NA	NA	NA	NA	NA	NA	Sant_3317	SOPEG_ps0939
NA	0	0	0	0	NA	NA	NA	NA	NA	NA	NA	NA	NA	NA	NA	NA	NA	NA	NA	NA	NA	NA	NA	NA	NA	NA	NA	NA	NA	A359_04360	NA	NA	NA	NA	NA	NA	NA	NA	NA	NA	NA	NA	NA	NA	NA	NA	NA	NA	NA	NA	NA	NA	NA	NA	NA	NA	NA	NA	NA	NA	NA	NA	NA
yjiP	0	0	0	0	3.20757	3.72225	3.87289	3.67781	3.77995	2.89295	2.64679	3.73369	2.95	3.33411	3.47743	2.79323	BN373_04361	ERS227112_02286	EC958_0072	NCTC13441_04054	b4339	BW25113_4339	ROD_48321	t4569	STM_MW37551	STMMW_37551	SL3261_3731	SL1344_3731	SEN4279	NA	NA	NA	NA	NA	NA	NA	NA	NA	NA	NA	NA	NA	NA	NA	NA	NA	NA	NA	NA	NA	NA	NA	NA	NA	NA	NA	NA	NA	NA	NA	SG1651	NA	SOPEG_2563
yigL	0	0	0	0	3.57851	4.00753	3.42714	3.34322	3.10721	3.43511	3.42246	3.35461	3.55019	3.86551	3.86121	3.10838	BN373_49471	ERS227112_01794	EC958_4288	NCTC13441_04692	b3826	BW25113_3826	ROD_39281	t3335	STM_MW39331	STMMW_39331	SL3261_3916	SL1344_3916	SEN3757	NA	NA	A35E_00094	NA	NA	NA	BOBLI757_584	BTURN675_575	BVAF_578	Bfl576	BPEN_596	BCHRO640_613	NA	NA	BUsg_029	BUMPG002_CDS00559	BUMPUSDA_CDS00557	BUMPF009_CDS00558	BUMPW106_CDS00558	BAKON_028	BA000003_26	BUAPTUC7_028	CWO_00140	CWQ_00155	CWU_00160	CWS_00145	BUAP5A_028	BUAMB_028	bbp_030	NA	NA	SG2335	Sant_0343	SOPEG_ps0316
NA	0	0	0	0	3.32073	2.72145	NA	NA	NA	2.86781	NA	NA	NA	NA	NA	NA	BN373_26831	ERS227112_04579	NA	NA	NA	NA	ROD_27901	NA	NA	NA	NA	NA	NA	NA	NA	NA	NA	NA	NA	NA	NA	NA	NA	NA	NA	NA	NA	NA	NA	NA	NA	NA	NA	NA	NA	NA	NA	NA	NA	NA	NA	NA	NA	NA	NA	NA	NA
eutE	0	0	0	0	2.70775	2.39211	2.87357	2.96866	1.92165	2.41618	2.01651	3.42569	3.44396	3.43726	3.64407	1.70851	BN373_34481	ERS227112_03790	EC958_2771	NCTC13441_01275	b2455	BW25113_2455	ROD_24031	t0395	STM_MW24821	STMMW_24821	SL3261_2426	SL1344_2426	SEN2443	NA	NA	NA	NA	NA	NA	NA	NA	NA	NA	NA	NA	NA	NA	NA	NA	NA	NA	NA	NA	NA	NA	NA	NA	NA	NA	NA	NA	NA	NA	NA	NA	Sant_2129	NA
hcaT	0	0	0	0	3.04937	2.7123	3.44716	3.43122	2.69509	3.17186	2.85513	2.91245	2.78258	3.36316	3.2191	2.66691	BN373_35271	ERS227112_00045	EC958_2847	NCTC13441_01199	b2536	BW25113_2536	ROD_24881	t0302	STM_MW25711	STMMW_25711	SL3261_2516	SL1344_2516	SEN2534	NA	NA	NA	NA	NA	NA	NA	NA	NA	NA	NA	NA	NA	NA	NA	NA	NA	NA	NA	NA	NA	NA	NA	NA	NA	NA	NA	NA	NA	NA	NA	NA	NA	NA
NA	0	0	0	0	NA	NA	NA	NA	NA	NA	NA	NA	NA	NA	NA	NA	NA	NA	NA	NA	NA	NA	NA	NA	NA	NA	NA	NA	NA	NA	NA	NA	NA	NA	NA	NA	NA	NA	NA	NA	NA	NA	NA	NA	NA	NA	NA	NA	NA	NA	NA	NA	NA	NA	NA	NA	NA	NA	NA	NA	NA	NA	SOPEG_1886
rimM	0	1	0	0	-6.5	-6.5	-6.5	-6.5	-6.5	-1.40425	-6.5	-0.936263	-1.04365	-2.15506	-2.30615	-0.28251	BN373_35851	ERS227112_01712	EC958_2910	NCTC13441_01133	b2608	BW25113_2608	ROD_25581	t2630	STM_MW26891	STMMW_26891	SL3261_2648	SL1344_2648	SEN2596	A359_08810	MEPCIT_319	A35E_00240	IM45_463	AB162_173	BCI_0197	BOBLI757_175	BTURN675_169	BVAF_175	Bfl174	BPEN_180	BCHRO640_181	NA	WIGMOR_0531	BUsg_382	BUMPG002_CDS00202	BUMPUSDA_CDS00202	BUMPF009_CDS00202	BUMPW106_CDS00202	BAKON_398	BA000003_369	BUAPTUC7_389	NA	NA	NA	NA	BUAP5A_388	BUAMB_371	bbp_358	BCc_247	BCTU_261	SG0547	Sant_3212	SOPEG_1072
NA	0	0	0	0	NA	NA	NA	NA	NA	4.05973	NA	4.7151	3.71946	3.25354	0.922385	3.51567	NA	NA	NA	NA	NA	NA	ROD_10831	NA	STM_MW41101	STMMW_41101	SL3261_4096	SL1344_4096	SEN3941	NA	NA	NA	NA	NA	NA	NA	NA	NA	NA	NA	NA	NA	NA	NA	NA	NA	NA	NA	NA	NA	NA	NA	NA	NA	NA	NA	NA	NA	NA	NA	NA	NA	NA
NA	0	0	0	0	NA	NA	NA	NA	NA	3.22905	2.67518	2.86367	3.20766	3.74693	3.75368	2.75993	NA	NA	NA	NA	NA	NA	ROD_25711	t2644	STM_MW27041	STMMW_27041	SL3261_2662	SL1344_2662	SEN2610	NA	NA	NA	NA	NA	NA	NA	NA	NA	NA	NA	NA	NA	NA	NA	NA	NA	NA	NA	NA	NA	NA	NA	NA	NA	NA	NA	NA	NA	NA	NA	NA	NA	NA
ecpD	0	0	0	0	3.01335	2.86038	2.89898	2.96663	2.80051	4.3871	NA	NA	NA	NA	NA	NA	BN373_07821	ERS227112_02644	EC958_0435	NCTC13441_03680	b0290	BW25113_0290	ROD_29231	NA	NA	NA	NA	NA	NA	NA	NA	NA	NA	NA	NA	NA	NA	NA	NA	NA	NA	NA	NA	NA	NA	NA	NA	NA	NA	NA	NA	NA	NA	NA	NA	NA	NA	NA	NA	NA	NA	NA	NA
NA	0	0	0	0	NA	NA	NA	NA	NA	NA	NA	NA	NA	NA	NA	NA	NA	NA	NA	NA	NA	NA	NA	NA	NA	NA	NA	NA	NA	NA	NA	NA	NA	NA	NA	NA	NA	NA	NA	NA	NA	NA	NA	NA	NA	NA	NA	NA	NA	NA	NA	NA	NA	NA	NA	NA	NA	NA	NA	NA	NA	NA	SOPEG_ps3941
NA	0	0	0	0	2.82313	3.03451	NA	NA	NA	NA	NA	NA	NA	NA	NA	NA	BN373_12091	ERS227112_03069	NA	NA	NA	NA	NA	NA	NA	NA	NA	NA	NA	NA	NA	NA	NA	NA	NA	NA	NA	NA	NA	NA	NA	NA	NA	NA	NA	NA	NA	NA	NA	NA	NA	NA	NA	NA	NA	NA	NA	NA	NA	NA	NA	NA	NA
NA	0	0	0	0	NA	NA	NA	NA	NA	NA	4.34287	3.25391	3.28768	NA	NA	NA	NA	NA	NA	NA	NA	NA	NA	t0867	STM_MW20421	STMMW_20421	NA	NA	NA	NA	NA	NA	NA	NA	NA	NA	NA	NA	NA	NA	NA	NA	NA	NA	NA	NA	NA	NA	NA	NA	NA	NA	NA	NA	NA	NA	NA	NA	NA	NA	NA	NA	NA
NA	0	0	0	0	2.89269	3.25031	NA	NA	NA	NA	NA	NA	NA	NA	NA	NA	BN373_37921	ERS227112_01512	NA	NA	NA	NA	NA	NA	NA	NA	NA	NA	NA	NA	NA	NA	NA	NA	NA	NA	NA	NA	NA	NA	NA	NA	NA	NA	NA	NA	NA	NA	NA	NA	NA	NA	NA	NA	NA	NA	NA	NA	NA	NA	NA	Sant_2221	NA
NA	0	0	0	0	NA	NA	NA	NA	NA	4.76735	NA	NA	NA	NA	NA	NA	NA	NA	NA	NA	NA	NA	ROD_47741	NA	NA	NA	NA	NA	NA	NA	NA	NA	NA	NA	NA	NA	NA	NA	NA	NA	NA	NA	NA	NA	NA	NA	NA	NA	NA	NA	NA	NA	NA	NA	NA	NA	NA	NA	NA	NA	NA	NA	NA
NA	0	0	0	0	2.99199	2.52143	NA	NA	NA	NA	NA	NA	NA	NA	NA	NA	BN373_19921	ERS227112_05240	NA	NA	NA	NA	NA	NA	NA	NA	NA	NA	NA	NA	NA	NA	NA	NA	NA	NA	NA	NA	NA	NA	NA	NA	NA	NA	NA	NA	NA	NA	NA	NA	NA	NA	NA	NA	NA	NA	NA	NA	NA	NA	NA	NA	NA
NA	0	0	0	0	NA	NA	3.18869	3.08498	NA	NA	1.87043	2.15693	2.65404	2.90632	3.0266	1.62468	NA	NA	EC958_3211	NCTC13441_00824	NA	NA	NA	t2994	STM_MW30361	STMMW_30361	SL3261_3051	SL1344_3051	SEN2918	NA	NA	NA	NA	NA	NA	NA	NA	NA	NA	NA	NA	NA	NA	NA	NA	NA	NA	NA	NA	NA	NA	NA	NA	NA	NA	NA	NA	NA	NA	NA	NA	NA	NA
NA	0	0	0	0	2.69346	2.34835	3.31867	3.41112	NA	NA	NA	NA	NA	NA	NA	NA	BN373_26851	ERS227112_04577	EC958_3427	NCTC13441_00671	NA	NA	NA	NA	NA	NA	NA	NA	NA	NA	NA	NA	NA	NA	NA	NA	NA	NA	NA	NA	NA	NA	NA	NA	NA	NA	NA	NA	NA	NA	NA	NA	NA	NA	NA	NA	NA	NA	NA	NA	NA	NA	NA
NA	0	0	0	0	NA	NA	4.39314	2.52951	NA	3.90903	NA	NA	NA	NA	NA	NA	NA	NA	EC958_3326	NCTC13441_04978	NA	NA	ROD_49641	NA	NA	NA	NA	NA	NA	NA	NA	NA	NA	NA	NA	NA	NA	NA	NA	NA	NA	NA	NA	NA	NA	NA	NA	NA	NA	NA	NA	NA	NA	NA	NA	NA	NA	NA	NA	NA	NA	NA	NA
NA	0	0	0	0	NA	NA	NA	NA	NA	NA	NA	NA	4.47435	NA	NA	NA	NA	NA	NA	NA	NA	NA	NA	NA	NA	STMMW_26322	NA	NA	NA	NA	NA	NA	NA	NA	NA	NA	NA	NA	NA	NA	NA	NA	NA	NA	NA	NA	NA	NA	NA	NA	NA	NA	NA	NA	NA	NA	NA	NA	NA	NA	NA	NA	NA
NA	0	0	0	0	NA	NA	NA	NA	NA	NA	NA	NA	NA	NA	NA	NA	NA	NA	NA	NA	NA	NA	NA	NA	NA	NA	NA	NA	NA	NA	NA	NA	NA	NA	NA	NA	NA	NA	NA	NA	NA	NA	NA	NA	NA	NA	NA	NA	NA	NA	NA	NA	NA	NA	NA	NA	NA	NA	NA	NA	SG0605	Sant_3114	NA
arfB	0	0	0	0	3.37172	2.87682	3.3433	3.0155	2.00421	2.47404	2.7182	3.15351	3.16311	3.26397	3.32794	2.44026	BN373_06961	ERS227112_02547	EC958_0338	NCTC13441_03784	b0191	BW25113_0191	ROD_01991	t0242	STM_MW02461	STMMW_02461	SL3261_0241	SL1344_0241	SEN0248	NA	NA	NA	NA	NA	NA	NA	NA	NA	NA	NA	NA	NA	NA	NA	NA	NA	NA	NA	NA	NA	NA	NA	NA	NA	NA	NA	NA	NA	NA	NA	NA	NA	NA
NA	0	0	0	0	2.73267	2.94839	NA	NA	NA	NA	2.79224	2.34245	2.43845	3.12313	2.79627	2.52476	BN373_01241	ERS227112_01990	NA	NA	NA	NA	NA	t0029	STM_MW00271	STMMW_00271	SL3261_0028	SL1344_0028	SEN0027	NA	NA	NA	NA	NA	NA	NA	NA	NA	NA	NA	NA	NA	NA	NA	NA	NA	NA	NA	NA	NA	NA	NA	NA	NA	NA	NA	NA	NA	NA	NA	NA	NA	NA
NA	0	0	0	0	NA	3.17365	NA	NA	NA	3.02162	NA	NA	NA	NA	NA	NA	NA	ERS227112_01297	NA	NA	NA	NA	ROD_14011	NA	NA	NA	NA	NA	NA	NA	NA	NA	NA	NA	NA	NA	NA	NA	NA	NA	NA	NA	NA	NA	NA	NA	NA	NA	NA	NA	NA	NA	NA	NA	NA	NA	NA	NA	NA	NA	NA	NA	NA
NA	0	0	0	0	2.4471	2.74624	NA	NA	NA	NA	NA	NA	NA	NA	NA	NA	BN373_17431	ERS227112_03598	NA	NA	NA	NA	NA	NA	NA	NA	NA	NA	NA	NA	NA	NA	NA	NA	NA	NA	NA	NA	NA	NA	NA	NA	NA	NA	NA	NA	NA	NA	NA	NA	NA	NA	NA	NA	NA	NA	NA	NA	NA	NA	NA	NA	NA
NA	0	0	0	0	4.83978	4.51337	NA	NA	NA	NA	NA	NA	NA	NA	NA	NA	BN373_22561	ERS227112_04992	NA	NA	NA	NA	NA	NA	NA	NA	NA	NA	NA	NA	NA	NA	NA	NA	NA	NA	NA	NA	NA	NA	NA	NA	NA	NA	NA	NA	NA	NA	NA	NA	NA	NA	NA	NA	NA	NA	NA	NA	NA	NA	NA	NA	NA
NA	0	0	0	0	2.35738	2.34783	NA	NA	NA	NA	NA	NA	NA	NA	NA	NA	BN373_30531	ERS227112_04135	NA	NA	NA	NA	NA	NA	NA	NA	NA	NA	NA	NA	NA	NA	NA	NA	NA	NA	NA	NA	NA	NA	NA	NA	NA	NA	NA	NA	NA	NA	NA	NA	NA	NA	NA	NA	NA	NA	NA	NA	NA	NA	NA	NA	NA
NA	0	0	0	0	NA	NA	2.90356	2.95709	NA	NA	NA	NA	NA	NA	NA	NA	NA	NA	EC958_2339	NCTC13441_01728	NA	NA	NA	NA	NA	NA	NA	NA	NA	NA	NA	NA	NA	NA	NA	NA	NA	NA	NA	NA	NA	NA	NA	NA	NA	NA	NA	NA	NA	NA	NA	NA	NA	NA	NA	NA	NA	NA	NA	NA	NA	NA	NA
NA	0	0	0	0	NA	NA	NA	NA	NA	NA	NA	NA	NA	NA	NA	NA	NA	NA	NA	NA	NA	NA	NA	NA	NA	NA	NA	NA	NA	NA	NA	NA	NA	NA	NA	NA	NA	NA	NA	NA	NA	NA	NA	NA	NA	NA	NA	NA	NA	NA	NA	NA	NA	NA	NA	NA	NA	NA	NA	NA	NA	NA	SOPEG_2786
zapD	0	0	0	0	3.0603	3.66155	3.07771	3.03456	2.84402	3.13073	2.26774	3.26148	3.19623	3.79623	3.56164	2.89527	BN373_05941	ERS227112_02442	EC958_0242	NCTC13441_03884	b0102	BW25113_0102	ROD_01071	t0145	STM_MW01451	STMMW_01451	SL3261_0139	SL1344_0139	SEN0143	A359_03430	NA	NA	NA	NA	NA	NA	NA	NA	NA	NA	NA	NA	NA	NA	NA	NA	NA	NA	NA	NA	NA	NA	NA	NA	NA	NA	NA	NA	NA	NA	SG0460	Sant_3341	SOPEG_2053
NA	0	0	0	0	3.29649	1.69888	NA	NA	NA	NA	2.08319	3.75986	2.04416	2.98466	3.31468	NA	BN373_10101	ERS227112_02861	NA	NA	NA	NA	NA	t1905	STM_MW26371	STMMW_26371	SL3261_2581	SL1344_2581	NA	NA	NA	NA	NA	NA	NA	NA	NA	NA	NA	NA	NA	NA	NA	NA	NA	NA	NA	NA	NA	NA	NA	NA	NA	NA	NA	NA	NA	NA	NA	NA	NA	Sant_2914	NA
NA	0	0	0	0	NA	NA	3.75405	3.10272	NA	NA	NA	NA	3.6858	3.75224	3.77333	NA	NA	NA	EC958_2249	NCTC13441_01840	NA	NA	NA	NA	NA	STMMW_26121	SL3261_2556	SL1344_2556	NA	NA	NA	NA	NA	NA	NA	NA	NA	NA	NA	NA	NA	NA	NA	NA	NA	NA	NA	NA	NA	NA	NA	NA	NA	NA	NA	NA	NA	NA	NA	NA	SG2190	NA	NA
trmA	0	0	0	0	3.70223	3.41484	3.56613	3.38059	4.00143	3.5761	3.34244	3.49705	3.68107	3.70494	3.5762	3.45024	BN373_48871	ERS227112_00328	EC958_4453	NCTC13441_04531	b3965	BW25113_3965	ROD_37801	t3496	STM_MW40931	STMMW_40931	SL3261_4078	SL1344_4078	SEN3923	NA	NA	NA	IM45_365	AB162_141	NA	NA	NA	NA	NA	NA	NA	NA	NA	NA	NA	NA	NA	NA	NA	NA	NA	NA	NA	NA	NA	NA	NA	NA	NA	NA	SG2154	Sant_3949	SOPEG_2706
NA	0	0	0	0	3.40118	5.7597	NA	NA	NA	4.6653	NA	NA	NA	NA	NA	NA	BN373_46991	ERS227112_00522	NA	NA	NA	NA	ROD_41151	NA	NA	NA	NA	NA	NA	NA	NA	NA	NA	NA	NA	NA	NA	NA	NA	NA	NA	NA	NA	NA	NA	NA	NA	NA	NA	NA	NA	NA	NA	NA	NA	NA	NA	NA	NA	NA	NA	NA	NA
cueO	0	0	0	0	3.34095	3.37606	3.26394	3.17167	2.92182	3.11374	2.45089	3.6862	4.06906	3.99866	4.46667	3.26138	BN373_06211	ERS227112_02472	EC958_0265	NCTC13441_03858	b0123	BW25113_0123	ROD_01341	t0173	STM_MW01741	STMMW_01741	SL3261_0169	SL1344_0169	SEN0173	NA	NA	NA	NA	NA	NA	NA	NA	NA	NA	NA	NA	NA	NA	NA	NA	NA	NA	NA	NA	NA	NA	NA	NA	NA	NA	NA	NA	NA	NA	NA	NA	NA	NA
NA	0	0	0	0	NA	NA	NA	NA	NA	NA	NA	NA	NA	NA	NA	NA	NA	NA	NA	NA	NA	NA	NA	NA	NA	NA	NA	NA	NA	NA	NA	NA	NA	NA	NA	NA	NA	NA	NA	NA	NA	NA	NA	NA	NA	NA	NA	NA	NA	NA	NA	NA	NA	NA	NA	NA	NA	NA	NA	NA	NA	NA	SOPEG_3805
ygfZ	0	1	0	1	-1.12546	-0.402134	0.455319	-1.78304	-0.960205	1.11502	-2.07433	-6.5	-0.211281	-6.5	0.143741	0.311182	BN373_39931	ERS227112_01337	EC958_3180	NCTC13441_00857	b2898	BW25113_2898	ROD_49351	t2966	STM_MW30081	STMMW_30081	SL3261_3024	SL1344_3024	SEN2891	A359_04020	MEPCIT_268	A35E_00354	IM45_345	AB162_128	BCI_0149	BOBLI757_261	BTURN675_251	BVAF_263	Bfl260	BPEN_268	BCHRO640_275	BA000021_436	WIGMOR_0323	BUsg_420	BUMPG002_CDS00164	BUMPUSDA_CDS00164	BUMPF009_CDS00164	BUMPW106_CDS00164	BAKON_438	BA000003_404	BUAPTUC7_429	CWO_02285	CWQ_02325	CWU_02825	CWS_02270	BUAP5A_428	BUAMB_410	bbp_391	BCc_268	BCTU_282	SG1997	Sant_0784	SOPEG_3906
NA	0	0	0	0	NA	NA	NA	NA	4.98662	NA	NA	NA	NA	NA	NA	NA	NA	NA	NA	NA	b4641	BW25113_4641	NA	NA	NA	NA	NA	NA	NA	NA	NA	NA	NA	NA	NA	NA	NA	NA	NA	NA	NA	NA	NA	NA	NA	NA	NA	NA	NA	NA	NA	NA	NA	NA	NA	NA	NA	NA	NA	NA	NA	NA	NA
dkgB	0	0	0	0	3.31978	2.49739	1.9327	1.583	3.14541	3.08177	2.53234	2.10306	1.99063	2.03093	1.79415	1.94957	BN373_07061	ERS227112_02561	EC958_0350	NCTC13441_03769	b0207	BW25113_0207	ROD_02121	t2610	STM_MW02541	STMMW_02541	SL3261_0250	SL1344_0250	SEN0257	NA	NA	NA	NA	NA	NA	NA	NA	NA	NA	NA	NA	NA	NA	NA	NA	NA	NA	NA	NA	NA	NA	NA	NA	NA	NA	NA	NA	NA	NA	NA	NA	NA	NA
NA	0	0	0	0	NA	NA	NA	NA	NA	NA	NA	NA	NA	NA	NA	NA	NA	NA	NA	NA	NA	NA	NA	NA	NA	NA	NA	NA	NA	A359_04360	NA	NA	NA	NA	NA	NA	NA	NA	NA	NA	NA	NA	NA	NA	NA	NA	NA	NA	NA	NA	NA	NA	NA	NA	NA	NA	NA	NA	NA	NA	NA	NA	NA
NA	0	0	0	0	NA	NA	NA	NA	NA	NA	NA	1.68589	1.57581	2.46815	2.74615	2.05161	NA	NA	NA	NA	NA	NA	NA	NA	STM_MW04001	STMMW_04001	SL3261_0325	SL1344_0325	SEN0313	NA	NA	NA	NA	NA	NA	NA	NA	NA	NA	NA	NA	NA	NA	NA	NA	NA	NA	NA	NA	NA	NA	NA	NA	NA	NA	NA	NA	NA	NA	NA	NA	NA	NA
NA	0	0	0	0	3.28668	3.1864	NA	NA	NA	2.51348	NA	NA	NA	NA	NA	NA	BN373_38891	ERS227112_01408	NA	NA	NA	NA	ROD_28881	NA	NA	NA	NA	NA	NA	NA	NA	NA	NA	NA	NA	NA	NA	NA	NA	NA	NA	NA	NA	NA	NA	NA	NA	NA	NA	NA	NA	NA	NA	NA	NA	NA	NA	NA	NA	NA	NA	NA	NA
nuoF	0	0	0	0	3.71003	2.87951	2.27104	1.49599	3.00109	2.62725	1.29968	1.91177	2.6705	2.86418	2.91184	1.49347	BN373_32851	ERS227112_03904	EC958_2619	NCTC13441_01427	b2284	BW25113_2284	ROD_26861	t0540	STM_MW23461	STMMW_23461	SL3261_2293	SL1344_2293	SEN2306	A359_05880	MEPCIT_070	NA	IM45_851	AB162_325	BCI_0377	BOBLI757_494	BTURN675_483	BVAF_490	Bfl489	BPEN_505	BCHRO640_520	NA	NA	BUsg_151	BUMPG002_CDS00438	BUMPUSDA_CDS00436	BUMPF009_CDS00437	BUMPW106_CDS00437	BAKON_157	BA000003_147	BUAPTUC7_157	CWO_00800	CWQ_00840	NA	CWS_00825	BUAP5A_156	BUAMB_146	bbp_147	BCc_101	BCTU_105	SG1597	Sant_1346	SOPEG_2843
insA	0	0	0	0	NA	NA	NA	4.23316	4.91158	NA	NA	NA	NA	NA	NA	NA	NA	NA	NA	NCTC13441_04927	b4516	BW25113_4516	NA	NA	NA	NA	NA	NA	NA	NA	NA	NA	NA	NA	NA	NA	NA	NA	NA	NA	NA	NA	NA	NA	NA	NA	NA	NA	NA	NA	NA	NA	NA	NA	NA	NA	NA	NA	NA	NA	NA	NA	NA
NA	0	0	0	0	3.07236	2.41251	NA	NA	NA	NA	5.10218	5.43675	4.0877	4.07693	3.86522	4.59324	BN373_18291	ERS227112_05527	NA	NA	NA	NA	NA	t4225	STM_MW42691	STMMW_42691	SL3261_4255	SL1344_4255	SEN4090	NA	NA	NA	NA	NA	NA	NA	NA	NA	NA	NA	NA	NA	NA	NA	NA	NA	NA	NA	NA	NA	NA	NA	NA	NA	NA	NA	NA	NA	NA	NA	NA	NA	NA
prlC	0	0	0	0	3.36794	2.88682	3.27873	3.24314	3.21097	3.45979	2.92415	3.27861	3.2514	3.56743	3.5515	2.8123	BN373_44991	ERS227112_00721	EC958_3894	NCTC13441_00200	b3498	BW25113_3498	ROD_43011	t3922	STM_MW35831	STMMW_35831	SL3261_3559	SL1344_3559	SEN3417	A359_08630	NA	A35E_00530	IM45_129	AB162_038	BCI_0054	BOBLI757_023	BTURN675_024	BVAF_022	Bfl023	BPEN_023	BCHRO640_023	BA000021_397	WIGMOR_0367	NA	NA	NA	NA	NA	NA	NA	NA	NA	NA	NA	NA	NA	NA	NA	NA	NA	SG0073	Sant_0195	SOPEG_4040
NA	0	0	0	0	NA	NA	NA	NA	NA	NA	NA	NA	NA	NA	NA	NA	NA	NA	NA	NA	NA	NA	NA	NA	NA	NA	NA	NA	NA	NA	NA	A35E_00229	IM45_1281	AB162_529	BCI_0584	NA	NA	NA	NA	NA	NA	NA	NA	BUsg_550	BUMPG002_CDS00035	BUMPUSDA_CDS00035	BUMPF009_CDS00035	BUMPW106_CDS00035	BAKON_578	BA000003_531	BUAPTUC7_564	CWO_02985	CWQ_03025	NA	CWS_02930	BUAP5A_563	NA	bbp_515	NA	NA	NA	NA	NA
NA	0	0	0	0	NA	NA	NA	NA	NA	NA	5.77651	5.99784	4.83407	4.30009	4.49758	4.82202	NA	NA	NA	NA	NA	NA	NA	t0489	STM_MW23971	STMMW_23971	SL3261_2344	SL1344_2344	SEN2357	NA	NA	NA	NA	NA	NA	NA	NA	NA	NA	NA	NA	NA	NA	NA	NA	NA	NA	NA	NA	NA	NA	NA	NA	NA	NA	NA	NA	NA	NA	NA	NA	NA	NA
NA	0	0	0	0	NA	NA	NA	NA	NA	NA	NA	NA	NA	NA	NA	NA	NA	NA	NA	NA	NA	NA	NA	NA	NA	NA	NA	NA	NA	NA	NA	NA	NA	NA	NA	NA	NA	NA	NA	NA	NA	NA	NA	NA	NA	NA	NA	NA	NA	NA	NA	NA	NA	CWU_02570	CWS_02080	NA	NA	NA	NA	NA	NA	NA	NA
crp	0	0	0	0	3.33072	0.877041	0.622472	1.37396	1.61402	1.20908	1.36974	0.448818	3.14999	2.9963	3.18034	2.9233	BN373_43801	ERS227112_00843	EC958_3754	NCTC13441_00337	b3357	BW25113_3357	ROD_44521	t4039	STM_MW34571	STMMW_34571	SL3261_3433	SL1344_3433	SEN3293	A359_04990	NA	NA	IM45_1211	AB162_496	BCI_0548	NA	NA	NA	NA	NA	NA	NA	NA	NA	NA	NA	NA	NA	NA	NA	NA	NA	NA	NA	NA	NA	NA	NA	NA	NA	SG2301	Sant_0400	SOPEG_0253
elfA	0	0	0	0	NA	NA	NA	NA	5.0216	NA	NA	4.74058	3.68558	3.75844	3.83406	4.03212	NA	NA	NA	NA	b0938	BW25113_0938	NA	NA	STM_MW36301	STMMW_36301	SL3261_3606	SL1344_3606	SEN3463	NA	NA	NA	NA	NA	NA	NA	NA	NA	NA	NA	NA	NA	NA	NA	NA	NA	NA	NA	NA	NA	NA	NA	NA	NA	NA	NA	NA	NA	NA	NA	NA	NA	NA
ykfL	0	0	0	0	NA	NA	NA	NA	3.55994	NA	NA	NA	NA	NA	NA	NA	NA	NA	NA	NA	b4627	BW25113_4627	NA	NA	NA	NA	NA	NA	NA	NA	NA	NA	NA	NA	NA	NA	NA	NA	NA	NA	NA	NA	NA	NA	NA	NA	NA	NA	NA	NA	NA	NA	NA	NA	NA	NA	NA	NA	NA	NA	NA	NA	NA
NA	0	0	0	0	NA	NA	NA	NA	NA	NA	NA	NA	NA	NA	NA	NA	NA	NA	NA	NA	NA	NA	NA	NA	NA	NA	NA	NA	NA	NA	NA	NA	NA	NA	NA	NA	NA	NA	NA	NA	NA	NA	NA	NA	NA	NA	NA	NA	NA	NA	NA	NA	NA	NA	NA	NA	NA	NA	NA	NA	NA	NA	SOPEG_ps2999
yhfX	0	0	0	0	NA	NA	3.2717	3.40469	2.95885	NA	NA	NA	NA	NA	NA	NA	NA	NA	EC958_3772	NCTC13441_00319	b3381	BW25113_3381	NA	NA	NA	NA	NA	NA	NA	NA	NA	NA	NA	NA	NA	NA	NA	NA	NA	NA	NA	NA	NA	NA	NA	NA	NA	NA	NA	NA	NA	NA	NA	NA	NA	NA	NA	NA	NA	NA	NA	NA	NA
NA	0	0	0	0	NA	NA	NA	NA	NA	NA	NA	NA	NA	NA	NA	4.20678	NA	NA	NA	NA	NA	NA	NA	NA	NA	NA	NA	NA	SEN4291	NA	NA	NA	NA	NA	NA	NA	NA	NA	NA	NA	NA	NA	NA	NA	NA	NA	NA	NA	NA	NA	NA	NA	NA	NA	NA	NA	NA	NA	NA	NA	NA	NA	NA
NA	0	0	0	0	NA	NA	NA	NA	NA	NA	NA	NA	NA	NA	NA	NA	NA	NA	NA	NA	NA	NA	NA	NA	NA	NA	NA	NA	NA	A359_04360	NA	NA	NA	NA	NA	NA	NA	NA	NA	NA	NA	NA	NA	NA	NA	NA	NA	NA	NA	NA	NA	NA	NA	NA	NA	NA	NA	NA	NA	NA	NA	NA	NA
wcaH	0	0	0	0	NA	NA	2.84238	3.59911	0.180756	2.97985	2.41143	3.79738	3.01025	3.04842	3.46783	1.97311	NA	NA	EC958_2391	NCTC13441_01661	b2051	BW25113_2051	ROD_21871	t0764	STM_MW21391	STMMW_21381	SL3261_2084	SL1344_2084	SEN2103	NA	NA	NA	NA	NA	NA	NA	NA	NA	NA	NA	NA	NA	NA	NA	NA	NA	NA	NA	NA	NA	NA	NA	NA	NA	NA	NA	NA	NA	NA	NA	NA	NA	NA
NA	0	0	0	0	3.44543	4.07664	NA	NA	NA	NA	NA	NA	NA	NA	NA	NA	BN373_40731	ERS227112_01189	NA	NA	NA	NA	NA	NA	NA	NA	NA	NA	NA	NA	NA	NA	NA	NA	NA	NA	NA	NA	NA	NA	NA	NA	NA	NA	NA	NA	NA	NA	NA	NA	NA	NA	NA	NA	NA	NA	NA	NA	NA	NA	NA	NA	NA
NA	0	0	0	0	NA	NA	NA	NA	NA	NA	NA	NA	NA	NA	NA	NA	NA	NA	NA	NA	NA	NA	NA	NA	NA	NA	NA	NA	NA	A359_04360	NA	NA	NA	NA	NA	NA	NA	NA	NA	NA	NA	NA	NA	NA	NA	NA	NA	NA	NA	NA	NA	NA	NA	NA	NA	NA	NA	NA	NA	NA	NA	NA	NA
NA	0	0	0	0	NA	NA	NA	NA	NA	NA	NA	NA	NA	NA	NA	NA	NA	NA	NA	NA	NA	NA	NA	NA	NA	NA	NA	NA	NA	A359_04360	NA	NA	NA	NA	NA	NA	NA	NA	NA	NA	NA	NA	NA	NA	NA	NA	NA	NA	NA	NA	NA	NA	NA	NA	NA	NA	NA	NA	NA	NA	NA	NA	NA
NA	0	0	0	0	2.92094	1.63784	NA	NA	NA	NA	NA	NA	NA	NA	NA	NA	BN373_23401	ERS227112_04901	NA	NA	NA	NA	NA	NA	NA	NA	NA	NA	NA	NA	NA	NA	NA	NA	NA	NA	NA	NA	NA	NA	NA	NA	NA	NA	NA	NA	NA	NA	NA	NA	NA	NA	NA	NA	NA	NA	NA	NA	NA	NA	NA	NA	NA
hybE	0	0	0	0	NA	NA	3.28558	3.08391	2.57463	NA	2.17619	2.25879	2.63424	2.68472	2.73181	2.3489	NA	NA	EC958_3386	NCTC13441_00712	b2992	BW25113_2992	NA	t3066	STM_MW31051	STMMW_31051	SL3261_3119	SL1344_3119	SEN2988	NA	NA	NA	NA	NA	NA	NA	NA	NA	NA	NA	NA	NA	NA	NA	NA	NA	NA	NA	NA	NA	NA	NA	NA	NA	NA	NA	NA	NA	NA	NA	NA	NA	NA
pliG	0	0	0	0	NA	NA	5.10235	4.95734	6.02963	NA	NA	NA	3.75689	3.78212	3.84082	NA	NA	NA	EC958_1416	NCTC13441_02702	b1178	BW25113_1178	NA	NA	NA	STMMW_26301	SL3261_2574	SL1344_2574	NA	NA	NA	NA	NA	NA	NA	NA	NA	NA	NA	NA	NA	NA	NA	NA	NA	NA	NA	NA	NA	NA	NA	NA	NA	NA	NA	NA	NA	NA	NA	NA	NA	NA	NA
NA	0	0	0	0	NA	NA	3.75612	4.01809	NA	NA	NA	NA	NA	NA	NA	NA	NA	NA	EC958_4299	NCTC13441_04683	NA	NA	NA	NA	NA	NA	NA	NA	NA	NA	NA	NA	NA	NA	NA	NA	NA	NA	NA	NA	NA	NA	NA	NA	NA	NA	NA	NA	NA	NA	NA	NA	NA	NA	NA	NA	NA	NA	NA	NA	SG0071	Sant_0191	SOPEG_4044
NA	0	0	0	0	NA	NA	NA	NA	NA	NA	NA	NA	NA	NA	NA	NA	NA	NA	NA	NA	NA	NA	NA	NA	NA	NA	NA	NA	NA	NA	NA	NA	NA	NA	NA	NA	NA	NA	NA	NA	NA	NA	NA	NA	NA	NA	NA	NA	NA	NA	NA	NA	NA	NA	NA	NA	NA	NA	NA	NA	NA	NA	SOPEG_ps0107
yggU	0	0	0	0	3.57116	3.54605	2.99337	2.29937	1.25743	2.33082	2.64741	2.39559	2.48871	3.30572	3.09207	2.39329	BN373_40401	ERS227112_01276	EC958_3239	NCTC13441_00798	b2953	BW25113_2953	ROD_50331	t3014	STM_MW30631	STMMW_30631	SL3261_3077	SL1344_3077	SEN2945	NA	NA	NA	NA	NA	NA	NA	NA	NA	NA	NA	NA	NA	NA	NA	NA	NA	NA	NA	NA	NA	NA	NA	NA	NA	NA	NA	NA	NA	NA	NA	SG2030	Sant_0740	SOPEG_ps3862
NA	0	0	0	0	NA	NA	NA	NA	NA	NA	NA	NA	NA	NA	NA	NA	NA	NA	NA	NA	NA	NA	NA	NA	NA	NA	NA	NA	NA	NA	NA	NA	NA	NA	NA	NA	NA	NA	NA	NA	NA	NA	NA	NA	NA	NA	NA	NA	NA	NA	NA	NA	NA	NA	NA	NA	NA	NA	NA	NA	NA	NA	SOPEG_2436
htrE	0	0	0	0	NA	NA	4.94294	5.18884	5.54108	3.64261	3.56142	NA	NA	NA	NA	NA	NA	NA	EC958_0282	NCTC13441_03841	b0139	BW25113_0139	ROD_27781	t0188	NA	NA	NA	NA	NA	NA	NA	NA	NA	NA	NA	NA	NA	NA	NA	NA	NA	NA	NA	NA	NA	NA	NA	NA	NA	NA	NA	NA	NA	NA	NA	NA	NA	NA	NA	NA	NA	NA	NA
NA	0	0	0	0	NA	NA	NA	NA	NA	NA	NA	NA	NA	NA	NA	NA	NA	NA	NA	NA	NA	NA	NA	NA	NA	NA	NA	NA	NA	A359_04360	NA	NA	NA	NA	NA	NA	NA	NA	NA	NA	NA	NA	NA	NA	NA	NA	NA	NA	NA	NA	NA	NA	NA	NA	NA	NA	NA	NA	NA	NA	NA	NA	NA
NA	0	0	0	0	NA	NA	NA	NA	NA	NA	NA	NA	NA	NA	NA	NA	NA	NA	NA	NA	NA	NA	NA	NA	NA	NA	NA	NA	NA	NA	NA	NA	NA	NA	NA	NA	NA	NA	NA	NA	NA	NA	NA	NA	NA	NA	NA	NA	NA	NA	NA	NA	NA	NA	NA	NA	NA	NA	NA	NA	NA	NA	SOPEG_1899
rseC	0	0	0	0	3.26072	2.59969	3.22073	3.3278	3.63168	3.82598	3.23657	2.33298	2.63835	2.90988	3.0347	1.74829	BN373_35531	ERS227112_00018	EC958_2876	NCTC13441_01169	b2570	BW25113_2570	ROD_25171	t0273	STM_MW26571	STMMW_26571	SL3261_2601	SL1344_2601	SEN2564	NA	NA	NA	NA	NA	NA	NA	NA	NA	NA	NA	NA	NA	NA	NA	NA	NA	NA	NA	NA	NA	NA	NA	NA	NA	NA	NA	NA	NA	NA	NA	SG1790	Sant_1095	SOPEG_3216
NA	0	0	0	0	NA	NA	NA	NA	NA	NA	NA	NA	NA	NA	NA	NA	NA	NA	NA	NA	NA	NA	NA	NA	NA	NA	NA	NA	NA	NA	NA	NA	NA	NA	NA	NA	NA	NA	NA	NA	NA	NA	NA	NA	NA	NA	NA	NA	NA	NA	NA	NA	NA	NA	NA	NA	NA	NA	NA	NA	NA	NA	SOPEG_ps3509
NA	0	0	0	0	2.92397	2.49712	NA	NA	NA	NA	NA	NA	NA	NA	NA	NA	BN373_22631	ERS227112_04984	NA	NA	NA	NA	NA	NA	NA	NA	NA	NA	NA	NA	NA	NA	NA	NA	NA	NA	NA	NA	NA	NA	NA	NA	NA	NA	NA	NA	NA	NA	NA	NA	NA	NA	NA	NA	NA	NA	NA	NA	NA	NA	NA	NA	NA
NA	0	0	0	0	NA	NA	3.77153	2.3945	NA	NA	NA	NA	NA	NA	NA	NA	NA	NA	EC958_1467	NCTC13441_02643	NA	NA	NA	NA	NA	NA	NA	NA	NA	NA	NA	NA	NA	NA	NA	NA	NA	NA	NA	NA	NA	NA	NA	NA	NA	NA	NA	NA	NA	NA	NA	NA	NA	NA	NA	NA	NA	NA	NA	NA	NA	NA	NA
NA	0	0	0	0	NA	NA	NA	NA	NA	NA	NA	NA	NA	NA	NA	NA	NA	NA	NA	NA	NA	NA	NA	NA	NA	NA	NA	NA	NA	A359_04360	NA	NA	NA	NA	NA	NA	NA	NA	NA	NA	NA	NA	NA	NA	NA	NA	NA	NA	NA	NA	NA	NA	NA	NA	NA	NA	NA	NA	NA	NA	NA	NA	NA
NA	0	0	0	0	NA	NA	NA	NA	NA	NA	NA	NA	NA	NA	NA	NA	NA	NA	NA	NA	NA	NA	NA	NA	NA	NA	NA	NA	NA	A359_04360	NA	NA	NA	NA	NA	NA	NA	NA	NA	NA	NA	NA	NA	NA	NA	NA	NA	NA	NA	NA	NA	NA	NA	NA	NA	NA	NA	NA	NA	NA	NA	NA	NA
NA	0	0	0	0	NA	NA	NA	NA	NA	NA	NA	NA	NA	NA	NA	NA	NA	NA	NA	NA	NA	NA	NA	NA	NA	NA	NA	NA	NA	A359_04360	NA	NA	NA	NA	NA	NA	NA	NA	NA	NA	NA	NA	NA	NA	NA	NA	NA	NA	NA	NA	NA	NA	NA	NA	NA	NA	NA	NA	NA	NA	NA	NA	NA
NA	0	0	0	0	NA	NA	NA	NA	NA	NA	NA	NA	NA	NA	NA	NA	NA	NA	NA	NA	NA	NA	NA	NA	NA	NA	NA	NA	NA	A359_04360	NA	NA	NA	NA	NA	NA	NA	NA	NA	NA	NA	NA	NA	NA	NA	NA	NA	NA	NA	NA	NA	NA	NA	NA	NA	NA	NA	NA	NA	NA	NA	NA	NA
NA	0	0	0	0	NA	NA	NA	NA	NA	NA	NA	NA	NA	NA	NA	NA	NA	NA	NA	NA	NA	NA	NA	NA	NA	NA	NA	NA	NA	NA	NA	NA	NA	NA	NA	NA	NA	NA	NA	NA	NA	NA	NA	NA	NA	NA	NA	NA	NA	NA	NA	NA	NA	NA	NA	NA	NA	NA	NA	NA	NA	NA	SOPEG_ps0695
glvC	0	0	0	0	3.70577	3.57722	NA	NA	3.2021	3.97208	NA	NA	NA	NA	NA	NA	BN373_47301	ERS227112_00489	NA	NA	b3683	BW25113_3683	ROD_40441	NA	NA	NA	NA	NA	NA	NA	NA	NA	NA	NA	NA	NA	NA	NA	NA	NA	NA	NA	NA	NA	NA	NA	NA	NA	NA	NA	NA	NA	NA	NA	NA	NA	NA	NA	NA	NA	NA	NA	NA
NA	0	0	0	0	NA	NA	NA	NA	NA	NA	NA	NA	NA	NA	NA	NA	NA	NA	NA	NA	NA	NA	NA	NA	NA	NA	NA	NA	NA	NA	NA	NA	NA	NA	NA	NA	NA	NA	NA	NA	NA	NA	NA	NA	NA	NA	NA	NA	NA	NA	NA	NA	NA	NA	NA	NA	NA	NA	NA	NA	NA	Sant_1162	SOPEG_3070
NA	0	0	0	0	3.87686	4.14514	NA	NA	NA	NA	NA	NA	NA	NA	NA	NA	BN373_39411	ERS227112_01354	NA	NA	NA	NA	NA	NA	NA	NA	NA	NA	NA	NA	NA	NA	NA	NA	NA	NA	NA	NA	NA	NA	NA	NA	NA	NA	NA	NA	NA	NA	NA	NA	NA	NA	NA	NA	NA	NA	NA	NA	NA	NA	NA	NA	NA
tyrS	1	1	1	0	-6.5	-6.5	-6.5	-6.5	-6.5	-6.5	-6.5	-1.01299	-2.14337	-6.5	-3.18856	-1.42389	BN373_25561	ERS227112_04699	EC958_1860	NCTC13441_02244	b1637	BW25113_1637	ROD_14301	t1317	STM_MW14521	STMMW_14521	SL3261_1381	SL1344_1381	SEN1598	A359_02030	MEPCIT_425	A35E_00187	IM45_197	AB162_061	BCI_0081	BOBLI757_374	BTURN675_362	BVAF_374	Bfl371	BPEN_382	BCHRO640_393	BA000021_337	WIGMOR_0429	BUsg_113	BUMPG002_CDS00476	BUMPUSDA_CDS00474	BUMPF009_CDS00475	BUMPW106_CDS00475	BAKON_120	BA000003_110	BUAPTUC7_120	CWO_00595	CWQ_00640	NA	CWS_00615	BUAP5A_119	BUAMB_110	bbp_115	BCc_075	BCTU_077	SG1448	Sant_2033	SOPEG_2362
NA	0	0	0	0	NA	NA	NA	NA	NA	NA	NA	NA	NA	NA	NA	NA	NA	NA	NA	NA	NA	NA	NA	NA	NA	NA	NA	NA	NA	A359_04360	NA	NA	NA	NA	NA	NA	NA	NA	NA	NA	NA	NA	NA	NA	NA	NA	NA	NA	NA	NA	NA	NA	NA	NA	NA	NA	NA	NA	NA	NA	NA	NA	NA
NA	0	0	0	0	NA	NA	NA	NA	NA	NA	NA	NA	NA	NA	NA	NA	NA	NA	NA	NA	NA	NA	NA	NA	NA	NA	NA	NA	NA	A359_04360	NA	NA	NA	NA	NA	NA	NA	NA	NA	NA	NA	NA	NA	NA	NA	NA	NA	NA	NA	NA	NA	NA	NA	NA	NA	NA	NA	NA	NA	NA	NA	NA	NA
NA	0	0	0	0	NA	NA	NA	NA	NA	NA	NA	NA	NA	NA	NA	NA	NA	NA	NA	NA	NA	NA	NA	NA	NA	NA	NA	NA	NA	A359_04360	NA	NA	NA	NA	NA	NA	NA	NA	NA	NA	NA	NA	NA	NA	NA	NA	NA	NA	NA	NA	NA	NA	NA	NA	NA	NA	NA	NA	NA	NA	NA	NA	NA
NA	0	0	0	0	NA	NA	NA	NA	NA	NA	NA	NA	NA	NA	NA	NA	NA	NA	NA	NA	NA	NA	NA	NA	NA	NA	NA	NA	NA	A359_04360	NA	NA	NA	NA	NA	NA	NA	NA	NA	NA	NA	NA	NA	NA	NA	NA	NA	NA	NA	NA	NA	NA	NA	NA	NA	NA	NA	NA	NA	NA	NA	NA	NA
NA	0	0	0	0	NA	NA	NA	NA	NA	NA	NA	NA	NA	NA	NA	NA	NA	NA	NA	NA	NA	NA	NA	NA	NA	NA	NA	NA	NA	A359_04360	NA	NA	NA	NA	NA	NA	NA	NA	NA	NA	NA	NA	NA	NA	NA	NA	NA	NA	NA	NA	NA	NA	NA	NA	NA	NA	NA	NA	NA	NA	NA	NA	NA
NA	0	0	0	0	NA	NA	NA	NA	NA	NA	NA	NA	NA	NA	NA	NA	NA	NA	NA	NA	NA	NA	NA	NA	NA	NA	NA	NA	NA	NA	NA	NA	NA	NA	NA	NA	NA	NA	NA	NA	NA	NA	NA	NA	NA	NA	NA	NA	NA	NA	NA	NA	NA	NA	NA	NA	NA	NA	NA	NA	NA	Sant_2302	SOPEG_ps1511
kdpD	0	0	0	0	3.22231	3.36567	3.17609	3.31618	2.88526	3.05209	2.33686	2.84343	2.90182	3.24139	3.38618	2.04465	BN373_12851	ERS227112_03155	EC958_0811	NCTC13441_03299	b0695	BW25113_0695	ROD_07011	t2173	STM_MW07611	STMMW_07611	SL3261_0685	SL1344_0685	SEN0667	NA	NA	NA	NA	NA	NA	NA	NA	NA	NA	NA	NA	NA	NA	NA	NA	NA	NA	NA	NA	NA	NA	NA	NA	NA	NA	NA	NA	NA	NA	NA	NA	Sant_3534	NA
clpX	0	0	0	1	3.2874	2.95153	3.03793	3.02037	3.43848	2.72101	2.18221	-1.41518	-1.89376	1.64173	1.03166	-0.17755	BN373_08891	ERS227112_02751	EC958_0577	NCTC13441_03541	b0438	BW25113_0438	ROD_04931	t2411	STM_MW05201	STMMW_05201	SL3261_0443	SL1344_0443	SEN0431	A359_09640	MEPCIT_345	A35E_00613	IM45_607	AB162_215	BCI_0264	BOBLI757_247	BTURN675_236	BVAF_248	Bfl247	BPEN_254	BCHRO640_259	BA000021_153	WIGMOR_0629	BUsg_460	BUMPG002_CDS00124	BUMPUSDA_CDS00124	BUMPF009_CDS00124	BUMPW106_CDS00124	BAKON_479	BA000003_444	BUAPTUC7_470	CWO_02520	CWQ_02555	CWU_03125	CWS_02480	BUAP5A_469	BUAMB_450	bbp_420	BCc_294	BCTU_308	SG0672	Sant_2999	SOPEG_4005
lepA	0	0	0	1	2.9041	1.93058	2.53751	2.15801	2.69554	3.7598	2.32991	2.23935	3.15504	3.13588	2.89152	2.81027	BN373_35521	ERS227112_00019	EC958_2875	NCTC13441_01170	b2569	BW25113_2569	ROD_25151	t0274	STM_MW25991	STMMW_25991	SL3261_2545	SL1344_2545	SEN2563	A359_07740	MEPCIT_001	A35E_00150	IM45_648	AB162_230	BCI_0283	BOBLI757_549	BTURN675_540	BVAF_544	Bfl542	BPEN_562	BCHRO640_577	BA000021_193	WIGMOR_0591	BUsg_251	BUMPG002_CDS00337	BUMPUSDA_CDS00336	BUMPF009_CDS00336	BUMPW106_CDS00336	BAKON_262	BA000003_241	BUAPTUC7_257	CWO_01360	CWQ_01385	CWU_01705	CWS_01355	BUAP5A_255	BUAMB_242	bbp_241	BCc_165	BCTU_170	SG1789	Sant_1096	SOPEG_3140
NA	0	0	0	0	NA	NA	NA	NA	NA	NA	NA	NA	NA	NA	NA	NA	NA	NA	NA	NA	NA	NA	NA	NA	NA	NA	NA	NA	NA	NA	NA	NA	NA	NA	NA	NA	NA	NA	NA	NA	NA	NA	NA	NA	NA	NA	NA	NA	NA	NA	NA	NA	NA	NA	NA	NA	NA	NA	NA	NA	NA	Sant_0868	SOPEG_ps3427
NA	0	0	0	0	NA	NA	NA	NA	NA	NA	NA	NA	NA	NA	NA	NA	NA	NA	NA	NA	NA	NA	NA	NA	NA	NA	NA	NA	NA	NA	NA	NA	NA	NA	NA	NA	NA	NA	NA	NA	NA	NA	NA	NA	NA	NA	NA	NA	NA	NA	NA	NA	NA	NA	NA	NA	NA	NA	NA	NA	SG1153	Sant_1643	SOPEG_2638
NA	0	0	0	0	NA	NA	NA	NA	NA	NA	NA	NA	NA	NA	NA	NA	NA	NA	NA	NA	NA	NA	NA	NA	NA	NA	NA	NA	NA	A359_04360	NA	NA	NA	NA	NA	NA	NA	NA	NA	NA	NA	NA	NA	NA	NA	NA	NA	NA	NA	NA	NA	NA	NA	NA	NA	NA	NA	NA	NA	NA	NA	NA	NA
NA	0	0	0	0	NA	NA	NA	NA	NA	NA	NA	NA	NA	NA	NA	NA	NA	NA	NA	NA	NA	NA	NA	NA	NA	NA	NA	NA	NA	A359_04360	NA	NA	NA	NA	NA	NA	NA	NA	NA	NA	NA	NA	NA	NA	NA	NA	NA	NA	NA	NA	NA	NA	NA	NA	NA	NA	NA	NA	NA	NA	NA	NA	NA
NA	0	0	0	0	NA	NA	NA	NA	NA	NA	NA	NA	NA	NA	NA	NA	NA	NA	NA	NA	NA	NA	NA	NA	NA	NA	NA	NA	NA	A359_04360	NA	NA	NA	NA	NA	NA	NA	NA	NA	NA	NA	NA	NA	NA	NA	NA	NA	NA	NA	NA	NA	NA	NA	NA	NA	NA	NA	NA	NA	NA	NA	NA	NA
NA	0	0	0	0	NA	NA	NA	NA	NA	NA	NA	NA	NA	NA	NA	NA	NA	NA	NA	NA	NA	NA	NA	NA	NA	NA	NA	NA	NA	A359_04360	NA	NA	NA	NA	NA	NA	NA	NA	NA	NA	NA	NA	NA	NA	NA	NA	NA	NA	NA	NA	NA	NA	NA	NA	NA	NA	NA	NA	NA	NA	NA	NA	NA
flgF	0	0	0	0	NA	NA	3.63967	2.4148	3.71794	2.79196	2.33039	3.40339	3.26109	3.49202	3.83982	1.77109	NA	NA	EC958_1272	NCTC13441_02835	b1077	BW25113_1077	ROD_03091	t1742	STM_MW11861	STMMW_11861	SL3261_1115	SL1344_1115	SEN1870	NA	NA	NA	NA	NA	NA	NA	NA	NA	NA	NA	NA	BA000021_41	WIGMOR_0045	BUsg_329	BUMPG002_CDS00256	BUMPUSDA_CDS00255	BUMPF009_CDS00255	BUMPW106_CDS00255	BAKON_343	BA000003_317	BUAPTUC7_336	NA	CWQ_01820	CWU_02215	CWS_01775	BUAP5A_335	BUAMB_320	bbp_312	NA	NA	SG0034	Sant_0136	SOPEG_0425
NA	0	0	0	0	NA	NA	NA	NA	NA	NA	NA	NA	NA	NA	NA	NA	NA	NA	NA	NA	NA	NA	NA	NA	NA	NA	NA	NA	NA	NA	NA	NA	NA	NA	NA	NA	NA	NA	NA	NA	NA	NA	NA	NA	NA	NA	NA	NA	NA	NA	NA	NA	NA	NA	NA	NA	NA	NA	NA	NA	NA	NA	SOPEG_ps3303
yhhW	0	0	0	0	4.12803	3.84025	3.87017	3.54819	3.80602	3.1974	3.13956	3.73454	3.50249	3.72151	3.56143	3.00514	BN373_44411	ERS227112_00782	EC958_3834	NCTC13441_00259	b3439	BW25113_3439	ROD_43871	t3977	STM_MW35331	STMMW_35331	SL3261_3510	SL1344_3510	SEN3367	NA	NA	NA	NA	NA	NA	NA	NA	NA	NA	NA	NA	NA	NA	NA	NA	NA	NA	NA	NA	NA	NA	NA	NA	NA	NA	NA	NA	NA	NA	NA	SG2334	Sant_0345	SOPEG_ps0315
NA	0	0	0	0	NA	NA	4.57058	5.12414	NA	NA	NA	NA	NA	NA	NA	NA	NA	NA	EC958_3370	NCTC13441_00727	NA	NA	NA	NA	NA	NA	NA	NA	NA	NA	NA	NA	NA	NA	NA	NA	NA	NA	NA	NA	NA	NA	NA	NA	NA	NA	NA	NA	NA	NA	NA	NA	NA	NA	NA	NA	NA	NA	NA	NA	NA	NA	NA
NA	0	0	0	0	NA	NA	NA	NA	NA	NA	NA	NA	NA	NA	NA	NA	NA	NA	NA	NA	NA	NA	NA	NA	NA	NA	NA	NA	NA	NA	NA	NA	NA	NA	NA	NA	NA	NA	NA	NA	NA	NA	NA	NA	NA	NA	NA	NA	NA	NA	NA	NA	NA	NA	NA	NA	NA	NA	NA	NA	NA	NA	SOPEG_0230
NA	0	0	0	0	NA	NA	4.58707	4.18258	NA	NA	NA	NA	NA	NA	NA	NA	NA	NA	EC958_2343	NCTC13441_01712	NA	NA	NA	NA	NA	NA	NA	NA	NA	NA	NA	NA	NA	NA	NA	NA	NA	NA	NA	NA	NA	NA	NA	NA	NA	NA	NA	NA	NA	NA	NA	NA	NA	NA	NA	NA	NA	NA	NA	NA	NA	NA	NA
ypjD	0	0	0	0	3.73984	3.69214	3.83874	3.65521	3.26794	3.58381	3.0725	2.84889	3.55454	3.87224	3.64415	3.4022	BN373_35881	ERS227112_01709	EC958_2913	NCTC13441_01130	b2611	BW25113_2611	ROD_25611	t2633	STM_MW26921	STMMW_26921	SL3261_2651	SL1344_2651	SEN2599	NA	NA	NA	NA	NA	NA	NA	NA	NA	NA	NA	NA	NA	NA	NA	NA	NA	NA	NA	NA	NA	NA	NA	NA	NA	NA	NA	NA	NA	NA	NA	SG0544	Sant_3215	SOPEG_1069
NA	0	0	0	0	NA	NA	NA	NA	NA	NA	4.60661	NA	NA	NA	NA	4.34813	NA	NA	NA	NA	NA	NA	NA	t4450	NA	NA	NA	NA	SEN4165	NA	NA	NA	NA	NA	NA	NA	NA	NA	NA	NA	NA	NA	NA	NA	NA	NA	NA	NA	NA	NA	NA	NA	NA	NA	NA	NA	NA	NA	NA	NA	NA	NA	NA
NA	0	0	0	0	NA	NA	NA	NA	NA	NA	NA	NA	NA	NA	NA	NA	NA	NA	NA	NA	NA	NA	NA	NA	NA	NA	NA	NA	NA	A359_04360	NA	NA	NA	NA	NA	NA	NA	NA	NA	NA	NA	NA	NA	NA	NA	NA	NA	NA	NA	NA	NA	NA	NA	NA	NA	NA	NA	NA	NA	NA	NA	NA	NA
NA	0	0	0	0	NA	NA	NA	NA	NA	NA	NA	NA	NA	NA	NA	NA	NA	NA	NA	NA	NA	NA	NA	NA	NA	NA	NA	NA	NA	A359_04360	NA	NA	NA	NA	NA	NA	NA	NA	NA	NA	NA	NA	NA	NA	NA	NA	NA	NA	NA	NA	NA	NA	NA	NA	NA	NA	NA	NA	NA	NA	NA	NA	NA
NA	0	0	0	0	NA	NA	NA	NA	NA	NA	NA	NA	NA	NA	NA	NA	NA	NA	NA	NA	NA	NA	NA	NA	NA	NA	NA	NA	NA	A359_04360	NA	NA	NA	NA	NA	NA	NA	NA	NA	NA	NA	NA	NA	NA	NA	NA	NA	NA	NA	NA	NA	NA	NA	NA	NA	NA	NA	NA	NA	NA	NA	NA	NA
NA	0	0	0	0	2.22614	3.46785	3.38976	3.12956	NA	2.84238	3.70175	3.93041	3.7978	3.5891	3.71251	NA	BN373_14751	ERS227112_03344	EC958_1025	NCTC13441_03081	NA	NA	ROD_36671	t3427	STM_MW31911	STMMW_31911	SL3261_2682	SL1344_2682	NA	NA	NA	NA	NA	NA	NA	NA	NA	NA	NA	NA	NA	NA	NA	NA	NA	NA	NA	NA	NA	NA	NA	NA	NA	NA	NA	NA	NA	NA	NA	NA	SG1204	NA	SOPEG_2230
NA	0	0	0	0	NA	NA	NA	NA	NA	NA	NA	NA	NA	NA	NA	NA	NA	NA	NA	NA	NA	NA	NA	NA	NA	NA	NA	NA	NA	A359_04360	NA	NA	NA	NA	NA	NA	NA	NA	NA	NA	NA	NA	NA	NA	NA	NA	NA	NA	NA	NA	NA	NA	NA	NA	NA	NA	NA	NA	NA	NA	NA	NA	NA
NA	0	0	0	0	NA	NA	NA	NA	NA	NA	NA	NA	NA	NA	NA	NA	NA	NA	NA	NA	NA	NA	NA	NA	NA	NA	NA	NA	NA	A359_04360	NA	NA	NA	NA	NA	NA	NA	NA	NA	NA	NA	NA	NA	NA	NA	NA	NA	NA	NA	NA	NA	NA	NA	NA	NA	NA	NA	NA	NA	NA	NA	NA	NA
leuS	1	1	1	1	-6.5	-6.5	-3.42758	-6.5	-3.44748	-2.73621	-3.98458	-2.58538	-2.96652	-6.5	-3.56771	-1.47836	BN373_12541	ERS227112_03116	EC958_0761	NCTC13441_03353	b0642	BW25113_0642	ROD_06621	t2219	STM_MW07131	STMMW_07131	SL3261_0636	SL1344_0636	SEN0617	A359_05150	MEPCIT_135	A35E_00269	IM45_533	AB162_194	BCI_0232	BOBLI757_317	BTURN675_305	BVAF_316	Bfl313	BPEN_321	BCHRO640_330	BA000021_167	WIGMOR_0615	BUsg_429	BUMPG002_CDS00155	BUMPUSDA_CDS00155	BUMPF009_CDS00155	BUMPW106_CDS00155	BAKON_447	BA000003_413	BUAPTUC7_438	CWO_02340	CWQ_02375	CWU_02895	CWS_02320	BUAP5A_437	BUAMB_419	bbp_395	BCc_274	BCTU_288	SG0803	Sant_2819	SOPEG_1147
ispE	1	1	1	0	-0.97893	-6.5	-6.5	-6.5	-6.5	-6.5	-6.5	-6.5	-1.67846	-6.5	-6.5	-1.53195	BN373_28311	ERS227112_04431	EC958_1476	NCTC13441_02634	b1208	BW25113_1208	ROD_18051	t1097	STM_MW17711	STMMW_17711	SL3261_1707	SL1344_1707	SEN1260	A359_04610	NA	A35E_00072	IM45_669	AB162_239	BCI_0292	BOBLI757_352	NA	BVAF_349	Bfl347	BPEN_357	BCHRO640_367	BA000021_347	WIGMOR_0419	BUsg_164	BUMPG002_CDS00426	BUMPUSDA_CDS00424	BUMPF009_CDS00425	BUMPW106_CDS00425	NA	BA000003_158	BUAPTUC7_168	CWO_00865	CWQ_00900	CWU_01105	CWS_00890	BUAP5A_167	BUAMB_158	NA	NA	NA	SG1879	Sant_2115	SOPEG_2483
yeeW	0	0	0	0	NA	NA	3.49989	3.50412	3.04545	NA	NA	NA	NA	NA	NA	NA	NA	NA	EC958_2347	NCTC13441_01708	b2006	BW25113_2006	NA	NA	NA	NA	NA	NA	NA	NA	NA	NA	NA	NA	NA	NA	NA	NA	NA	NA	NA	NA	NA	NA	NA	NA	NA	NA	NA	NA	NA	NA	NA	NA	NA	NA	NA	NA	NA	NA	NA	NA	NA
NA	0	0	0	0	3.70725	2.87156	NA	NA	NA	NA	NA	NA	NA	NA	NA	NA	BN373_23291	ERS227112_04912	NA	NA	NA	NA	NA	NA	NA	NA	NA	NA	NA	NA	NA	NA	NA	NA	NA	NA	NA	NA	NA	NA	NA	NA	NA	NA	NA	NA	NA	NA	NA	NA	NA	NA	NA	NA	NA	NA	NA	NA	NA	NA	NA	NA	NA
NA	0	0	0	0	NA	NA	NA	NA	NA	NA	NA	NA	NA	NA	NA	NA	NA	NA	NA	NA	NA	NA	NA	NA	NA	NA	NA	NA	NA	A359_04360	NA	NA	NA	NA	NA	NA	NA	NA	NA	NA	NA	NA	NA	NA	NA	NA	NA	NA	NA	NA	NA	NA	NA	NA	NA	NA	NA	NA	NA	NA	NA	NA	NA
NA	0	0	0	0	3.47295	3.53028	NA	NA	NA	NA	NA	NA	NA	NA	NA	NA	BN373_36671	ERS227112_01627	NA	NA	NA	NA	NA	NA	NA	NA	NA	NA	NA	A359_08090	MEPCIT_121	A35E_00054	IM45_248	AB162_084	BCI_0105	BOBLI757_040	BTURN675_040	BVAF_041	Bfl041	BPEN_042	BCHRO640_042	BA000021_114	WIGMOR_0123	BUsg_307	BUMPG002_CDS00279	BUMPUSDA_CDS00278	BUMPF009_CDS00278	BUMPW106_CDS00278	BAKON_319	BA000003_296	BUAPTUC7_311	CWO_01655	CWQ_01690	CWU_02070	CWS_01650	BUAP5A_310	BUAMB_297	bbp_294	NA	NA	SG0186	Sant_3721	NA
NA	0	0	0	0	NA	NA	4.71003	5.27711	NA	NA	NA	NA	NA	NA	NA	NA	NA	NA	EC958_0201	NCTC13441_03924	NA	NA	NA	NA	NA	NA	NA	NA	NA	NA	NA	NA	NA	NA	NA	NA	NA	NA	NA	NA	NA	NA	NA	NA	NA	NA	NA	NA	NA	NA	NA	NA	NA	NA	NA	NA	NA	NA	NA	NA	NA	Sant_0311	NA
NA	0	0	0	0	3.3454	3.52199	NA	NA	NA	2.89727	2.64648	2.14336	2.8681	3.45078	3.3388	2.10023	BN373_38241	ERS227112_01476	NA	NA	NA	NA	ROD_21141	t0845	STM_MW20601	STMMW_20601	SL3261_2005	SL1344_2005	SEN2027	NA	NA	NA	NA	NA	NA	NA	NA	NA	NA	NA	NA	NA	NA	NA	NA	NA	NA	NA	NA	NA	NA	NA	NA	NA	NA	NA	NA	NA	NA	NA	NA	NA	NA
NA	0	0	0	0	NA	NA	1.4403	2.31501	NA	NA	4.90365	4.60737	2.32958	2.8973	2.59748	3.90091	NA	NA	EC958_4008	NCTC13441_00082	NA	NA	NA	t3829	STM_MW36781	STMMW_36781	SL3261_3655	SL1344_3655	SEN3512	NA	NA	NA	NA	NA	NA	NA	NA	NA	NA	NA	NA	NA	NA	NA	NA	NA	NA	NA	NA	NA	NA	NA	NA	NA	NA	NA	NA	NA	NA	NA	NA	NA	NA
NA	0	0	0	0	3.24668	3.64436	NA	NA	NA	NA	NA	1.84701	1.71946	2.9642	3.01824	2.03587	BN373_23531	ERS227112_04885	NA	NA	NA	NA	NA	NA	STM_MW41351	STMMW_41351	SL3261_4121	SL1344_4121	SEN3968	NA	NA	NA	NA	NA	NA	NA	NA	NA	NA	NA	NA	NA	NA	NA	NA	NA	NA	NA	NA	NA	NA	NA	NA	NA	NA	NA	NA	NA	NA	NA	NA	Sant_2953	SOPEG_3960
argT	0	0	0	0	2.87147	2.60261	2.4617	2.99427	3.60001	3.13567	3.45081	3.08474	3.15992	2.9211	3.13276	2.87746	BN373_33101	ERS227112_03879	EC958_2645	NCTC13441_01401	b2310	BW25113_2310	ROD_27181	t0509	STM_MW23771	STMMW_23771	SL3261_2324	SL1344_2324	SEN2337	NA	NA	NA	NA	NA	NA	NA	NA	NA	NA	NA	NA	NA	NA	NA	NA	NA	NA	NA	NA	NA	NA	NA	NA	NA	NA	NA	NA	NA	NA	NA	NA	NA	NA
puuC	0	0	0	0	3.7534	3.94633	NA	NA	3.27108	3.28522	2.49076	2.91271	2.89478	3.0832	2.95912	2.44514	BN373_16311	ERS227112_03497	NA	NA	b1300	BW25113_1300	ROD_03591	t3051	STM_MW30891	STMMW_30891	SL3261_3103	SL1344_3103	SEN2972	NA	NA	NA	NA	NA	NA	NA	NA	NA	NA	NA	NA	NA	NA	NA	NA	NA	NA	NA	NA	NA	NA	NA	NA	NA	NA	NA	NA	NA	NA	NA	NA	NA	NA
NA	0	0	0	0	NA	2.52282	3.14701	2.66038	NA	NA	NA	NA	NA	NA	NA	NA	NA	ERS227112_04219	EC958_2289	NCTC13441_01782	NA	NA	NA	NA	NA	NA	NA	NA	NA	NA	NA	NA	NA	NA	NA	NA	NA	NA	NA	NA	NA	NA	NA	NA	NA	NA	NA	NA	NA	NA	NA	NA	NA	NA	NA	NA	NA	NA	NA	NA	NA	NA	NA
NA	0	0	0	0	NA	NA	NA	NA	NA	4.52473	NA	NA	NA	NA	NA	3.56655	NA	NA	NA	NA	NA	NA	ROD_50151	NA	NA	NA	NA	NA	SEN1995	NA	NA	NA	NA	NA	NA	NA	NA	NA	NA	NA	NA	NA	NA	NA	NA	NA	NA	NA	NA	NA	NA	NA	NA	NA	NA	NA	NA	NA	NA	NA	NA	NA	NA
NA	0	0	0	0	2.51116	2.44235	NA	NA	NA	NA	NA	NA	NA	NA	NA	NA	BN373_36281	ERS227112_01671	NA	NA	NA	NA	NA	NA	NA	NA	NA	NA	NA	NA	NA	NA	NA	NA	NA	NA	NA	NA	NA	NA	NA	NA	NA	NA	NA	NA	NA	NA	NA	NA	NA	NA	NA	NA	NA	NA	NA	NA	NA	NA	NA	NA	NA
bglX	0	0	0	0	3.22703	3.00677	3.24845	3.10995	3.15823	2.8843	2.60909	2.83962	3.28446	3.32747	3.27872	2.67023	BN373_31721	ERS227112_04010	EC958_2469	NCTC13441_01576	b2132	BW25113_2132	ROD_22511	t0689	STM_MW21981	STMMW_21981	SL3261_2144	SL1344_2144	SEN2160	NA	NA	NA	NA	NA	NA	NA	NA	NA	NA	NA	NA	NA	NA	NA	NA	NA	NA	NA	NA	NA	NA	NA	NA	NA	NA	NA	NA	NA	NA	NA	NA	Sant_2702	SOPEG_ps0530
NA	0	0	0	0	NA	NA	NA	NA	NA	NA	NA	NA	NA	NA	NA	NA	NA	NA	NA	NA	NA	NA	NA	NA	NA	NA	NA	NA	NA	A359_04360	NA	NA	NA	NA	NA	NA	NA	NA	NA	NA	NA	NA	NA	NA	NA	NA	NA	NA	NA	NA	NA	NA	NA	NA	NA	NA	NA	NA	NA	NA	NA	NA	NA
NA	0	0	0	0	NA	NA	3.69827	3.77553	NA	NA	NA	NA	NA	NA	NA	NA	NA	NA	EC958_4521	NCTC13441_04421	NA	NA	NA	NA	NA	NA	NA	NA	NA	NA	NA	NA	NA	NA	NA	NA	NA	NA	NA	NA	NA	NA	NA	NA	NA	NA	NA	NA	NA	NA	NA	NA	NA	NA	NA	NA	NA	NA	NA	NA	NA	NA	NA
rng	0	0	0	0	3.8468	3.4087	3.55578	2.90034	3.51431	3.33868	2.95164	2.73079	2.98505	3.45051	2.97943	2.74482	BN373_42961	ERS227112_00951	EC958_3638	NCTC13441_00453	b3247	BW25113_3247	ROD_45691	t3285	STM_MW33681	STMMW_33681	SL3261_3342	SL1344_3342	SEN3203	NA	NA	NA	NA	NA	NA	NA	NA	NA	NA	NA	NA	NA	NA	NA	NA	NA	NA	NA	NA	NA	NA	NA	NA	NA	NA	NA	NA	bbp_317	NA	NA	SG0159	Sant_0505	SOPEG_3701
topA	1	1	0	0	-1.55217	-6.5	-3.08714	-6.5	-2.55345	-0.0696223	0.203742	-2.01027	0.522582	-2.29387	-1.05123	-1.16013	BN373_18951	ERS227112_05459	EC958_1604	NCTC13441_02492	b1274	BW25113_1274	ROD_17291	t1627	STM_MW17101	STMMW_17101	SL3261_1646	SL1344_1646	SEN1319	A359_01290	MEPCIT_293	A35E_00515	IM45_694	AB162_248	BCI_0302	NA	BTURN675_415	NA	NA	NA	NA	NA	NA	BUsg_273	BUMPG002_CDS00314	BUMPUSDA_CDS00313	BUMPF009_CDS00313	BUMPW106_CDS00313	BAKON_286	BA000003_265	BUAPTUC7_281	CWO_01485	CWQ_01515	NA	CWS_01475	BUAP5A_279	BUAMB_265	NA	NA	NA	SG1408	Sant_1866	SOPEG_2534
ligA	1	1	1	0	-2.73806	-6.5	-6.5	-3.24757	-3.25004	-2.40292	-6.5	-2.26035	-2.62389	-6.5	-4.21168	-2.51896	BN373_34161	ERS227112_03821	EC958_5024	NCTC13441_01307	b2411	BW25113_2411	ROD_23701	t0431	STM_MW24461	STMMW_24461	SL3261_2390	SL1344_2390	SEN2408	A359_05080	MEPCIT_171	A35E_00023	IM45_161	AB162_048	BCI_0066	BOBLI757_511	BTURN675_503	BVAF_507	Bfl507	BPEN_524	BCHRO640_539	BA000021_434	WIGMOR_0326	NA	BUMPG002_CDS00524	BUMPUSDA_CDS00522	BUMPF009_CDS00523	BUMPW106_CDS00523	BAKON_067	BA000003_61	BUAPTUC7_067	CWO_00315	CWQ_00345	NA	CWS_00320	BUAP5A_066	BUAMB_063	bbp_062	BCc_039	BCTU_038	SG1678	Sant_1246	SOPEG_2942
rayT	0	0	0	0	NA	NA	3.08362	3.03512	2.95096	NA	1.26909	NA	NA	NA	NA	NA	NA	NA	EC958_0366	NCTC13441_03752	b0228	BW25113_0228	NA	t4614	NA	NA	NA	NA	NA	NA	NA	NA	NA	NA	NA	NA	NA	NA	NA	NA	NA	NA	NA	NA	NA	NA	NA	NA	NA	NA	NA	NA	NA	NA	NA	NA	NA	NA	NA	NA	NA	NA	NA
NA	0	0	0	0	NA	NA	NA	NA	NA	NA	NA	2.73128	3.00386	3.37983	3.56384	NA	NA	NA	NA	NA	NA	NA	NA	NA	STM_MW26551	STMMW_26551	SL3261_2599	SL1344_2599	NA	NA	NA	NA	NA	NA	NA	NA	NA	NA	NA	NA	NA	NA	NA	NA	NA	NA	NA	NA	NA	NA	NA	NA	NA	NA	NA	NA	NA	NA	NA	NA	NA	NA	NA
NA	0	0	0	0	3.68064	3.84459	3.04716	3.29946	NA	NA	3.41868	3.22929	3.39031	3.359	2.98935	3.35577	BN373_03681	ERS227112_02214	EC958_3852	NCTC13441_00242	NA	NA	NA	t2805	STM_MW28681	STMMW_28681	SL3261_2885	SL1344_2885	SEN2744	NA	NA	NA	NA	NA	NA	NA	NA	NA	NA	NA	NA	NA	NA	NA	NA	NA	NA	NA	NA	NA	NA	NA	NA	NA	NA	NA	NA	NA	NA	NA	NA	NA	NA
NA	0	0	0	0	NA	NA	NA	4.63997	NA	NA	NA	NA	NA	NA	NA	NA	NA	NA	NA	NCTC13441_02517	NA	NA	NA	NA	NA	NA	NA	NA	NA	NA	NA	NA	NA	NA	NA	NA	NA	NA	NA	NA	NA	NA	NA	NA	NA	NA	NA	NA	NA	NA	NA	NA	NA	NA	NA	NA	NA	NA	NA	NA	NA	NA	NA
NA	0	0	0	0	NA	NA	4.44319	4.57946	NA	NA	NA	NA	NA	NA	NA	NA	NA	NA	EC958_4765	NCTC13441_04176	NA	NA	NA	NA	NA	NA	NA	NA	NA	NA	NA	NA	NA	NA	NA	NA	NA	NA	NA	NA	NA	NA	NA	NA	NA	NA	NA	NA	NA	NA	NA	NA	NA	NA	NA	NA	NA	NA	NA	NA	NA	NA	NA
guaB	0	0	0	0	3.07478	2.14986	2.45682	2.99024	0.199503	2.74123	2.63979	2.22147	3.05645	3.05715	3.12281	2.19392	BN373_34941	ERS227112_00078	EC958_2815	NCTC13441_01231	b2508	BW25113_2508	ROD_24491	t0346	STM_MW25281	STMMW_25281	SL3261_2472	SL1344_2472	SEN2491	A359_07960	NA	A35E_00031	IM45_1429	AB162_599	BCI_0651	BOBLI757_531	BTURN675_524	BVAF_529	Bfl528	BPEN_547	BCHRO640_561	BA000021_604	WIGMOR_0672	BUsg_198	BUMPG002_CDS00391	BUMPUSDA_CDS00390	BUMPF009_CDS00390	BUMPW106_CDS00391	BAKON_205	BA000003_192	BUAPTUC7_203	CWO_01040	CWQ_01095	CWU_01305	CWS_01070	BUAP5A_201	BUAMB_189	bbp_188	NA	NA	SG1749	Sant_1152	SOPEG_3081
NA	0	0	0	0	3.40702	3.33346	NA	NA	NA	NA	NA	NA	NA	NA	NA	NA	BN373_07491	ERS227112_02611	NA	NA	NA	NA	NA	NA	NA	NA	NA	NA	NA	NA	NA	NA	NA	NA	NA	NA	NA	NA	NA	NA	NA	NA	NA	NA	NA	NA	NA	NA	NA	NA	NA	NA	NA	NA	NA	NA	NA	NA	NA	NA	NA	NA	NA
NA	0	0	0	0	NA	NA	NA	NA	NA	NA	NA	NA	NA	NA	NA	NA	NA	NA	NA	NA	NA	NA	NA	NA	NA	NA	NA	NA	NA	A359_04360	NA	NA	NA	NA	NA	NA	NA	NA	NA	NA	NA	NA	NA	NA	NA	NA	NA	NA	NA	NA	NA	NA	NA	NA	NA	NA	NA	NA	NA	NA	NA	NA	NA
NA	0	0	0	0	NA	NA	NA	NA	NA	NA	NA	NA	NA	NA	NA	NA	NA	NA	NA	NA	NA	NA	NA	NA	NA	NA	NA	NA	NA	A359_04360	NA	NA	NA	NA	NA	NA	NA	NA	NA	NA	NA	NA	NA	NA	NA	NA	NA	NA	NA	NA	NA	NA	NA	NA	NA	NA	NA	NA	NA	NA	NA	NA	NA
NA	0	0	0	0	NA	NA	NA	NA	NA	NA	NA	NA	NA	NA	NA	NA	NA	NA	NA	NA	NA	NA	NA	NA	NA	NA	NA	NA	NA	A359_04360	NA	NA	NA	NA	NA	NA	NA	NA	NA	NA	NA	NA	NA	NA	NA	NA	NA	NA	NA	NA	NA	NA	NA	NA	NA	NA	NA	NA	NA	NA	NA	NA	NA
NA	0	0	0	0	NA	NA	NA	NA	NA	NA	NA	NA	NA	NA	NA	NA	NA	NA	NA	NA	NA	NA	NA	NA	NA	NA	NA	NA	NA	A359_04360	NA	NA	NA	NA	NA	NA	NA	NA	NA	NA	NA	NA	NA	NA	NA	NA	NA	NA	NA	NA	NA	NA	NA	NA	NA	NA	NA	NA	NA	NA	NA	NA	NA
NA	0	0	0	0	NA	NA	NA	NA	NA	NA	NA	NA	NA	NA	NA	NA	NA	NA	NA	NA	NA	NA	NA	NA	NA	NA	NA	NA	NA	A359_04360	NA	NA	NA	NA	NA	NA	NA	NA	NA	NA	NA	NA	NA	NA	NA	NA	NA	NA	NA	NA	NA	NA	NA	NA	NA	NA	NA	NA	NA	NA	NA	NA	NA
NA	0	0	0	0	NA	NA	NA	NA	NA	NA	NA	NA	NA	NA	NA	NA	NA	NA	NA	NA	NA	NA	NA	NA	NA	NA	NA	NA	NA	A359_04360	NA	NA	NA	NA	NA	NA	NA	NA	NA	NA	NA	NA	NA	NA	NA	NA	NA	NA	NA	NA	NA	NA	NA	NA	NA	NA	NA	NA	NA	NA	NA	NA	NA
ycbL	0	0	0	0	3.61577	3.3308	3.06152	3.24203	2.24452	2.86542	2.73862	1.2404	1.9021	2.28389	2.91848	2.05796	BN373_15701	ERS227112_03443	EC958_1138	NCTC13441_02962	b0927	BW25113_0927	ROD_09961	t1937	STM_MW10081	STMMW_10081	SL3261_0934	SL1344_0934	SEN0901	A359_02140	MEPCIT_380	A35E_00156	IM45_910	AB162_356	BCI_0406	BOBLI757_423	BTURN675_413	BVAF_424	Bfl423	BPEN_435	BCHRO640_447	BA000021_124	WIGMOR_0663	NA	NA	NA	NA	NA	NA	NA	NA	NA	NA	NA	NA	NA	NA	NA	NA	NA	SG1005	Sant_2615	NA
yccA	0	0	0	0	4.26404	3.45036	4.00922	3.65749	2.72154	3.6474	3.0173	2.65528	3.58859	4.07852	3.33354	2.93601	BN373_16201	ERS227112_03484	EC958_1175	NCTC13441_02926	b0970	BW25113_0970	ROD_10321	t1834	STM_MW10981	STMMW_10981	SL3261_1025	SL1344_1025	SEN0950	NA	NA	NA	NA	NA	NA	NA	NA	NA	NA	NA	NA	BA000021_529	WIGMOR_0220	NA	NA	NA	NA	NA	NA	NA	NA	NA	NA	NA	NA	NA	NA	NA	NA	NA	SG1036	Sant_2581	SOPEG_1593
nikE	0	0	0	0	2.88505	2.81139	2.45361	2.49112	2.156	2.90046	NA	NA	NA	NA	NA	NA	BN373_44891	ERS227112_00731	EC958_3874	NCTC13441_00220	b3480	BW25113_3480	ROD_43171	NA	NA	NA	NA	NA	NA	NA	NA	NA	NA	NA	NA	NA	NA	NA	NA	NA	NA	NA	NA	NA	NA	NA	NA	NA	NA	NA	NA	NA	NA	NA	NA	NA	NA	NA	NA	NA	NA	NA	NA
rmuC	0	0	0	0	3.81652	4.10412	3.57994	3.48801	4.03151	3.46423	3.39685	3.28071	3.6212	3.81026	3.71644	3.15841	BN373_49531	ERS227112_01800	EC958_4314	NCTC13441_04667	b3832	BW25113_3832	ROD_39221	t3328	STM_MW39401	STMMW_39401	SL3261_3923	SL1344_3923	SEN3764	A359_08710	MEPCIT_170	A35E_00244	IM45_039	AB162_014	BCI_0018	BOBLI757_636	BTURN675_626	BVAF_625	Bfl623	BPEN_650	BCHRO640_673	NA	NA	NA	NA	NA	NA	NA	NA	NA	NA	NA	NA	NA	NA	NA	NA	NA	NA	NA	SG0108	Sant_0248	SOPEG_3620
lgoT	0	0	0	0	3.21424	4.23833	3.95994	3.83568	3.83999	3.42642	NA	NA	NA	NA	NA	NA	BN373_21431	ERS227112_02275	EC958_0086	NCTC13441_04040	b4356	BW25113_4356	ROD_48471	NA	NA	NA	NA	NA	NA	NA	NA	NA	NA	NA	NA	NA	NA	NA	NA	NA	NA	NA	NA	NA	NA	NA	NA	NA	NA	NA	NA	NA	NA	NA	NA	NA	NA	NA	NA	NA	NA	Sant_2369	SOPEG_ps1550
NA	0	0	0	0	3.62842	3.90194	NA	NA	NA	NA	NA	NA	NA	NA	NA	NA	BN373_10251	ERS227112_02880	NA	NA	NA	NA	NA	NA	NA	NA	NA	NA	NA	NA	NA	NA	NA	NA	NA	NA	NA	NA	NA	NA	NA	NA	NA	NA	NA	NA	NA	NA	NA	NA	NA	NA	NA	NA	NA	NA	NA	NA	NA	NA	NA	NA	NA
NA	0	0	0	0	3.49092	2.61994	NA	NA	NA	NA	NA	NA	NA	NA	NA	NA	BN373_26931	ERS227112_04569	NA	NA	NA	NA	NA	NA	NA	NA	NA	NA	NA	NA	NA	NA	NA	NA	NA	NA	NA	NA	NA	NA	NA	NA	NA	NA	NA	NA	NA	NA	NA	NA	NA	NA	NA	NA	NA	NA	NA	NA	NA	NA	NA	NA	NA
NA	0	0	0	0	NA	NA	NA	NA	NA	NA	3.41744	4.22396	3.63187	3.93975	3.72476	3.19251	NA	NA	NA	NA	NA	NA	NA	t3521	STM_MW40621	STMMW_40621	SL3261_4046	SL1344_4046	SEN3887	NA	NA	NA	NA	NA	NA	NA	NA	NA	NA	NA	NA	NA	NA	NA	NA	NA	NA	NA	NA	NA	NA	NA	NA	NA	NA	NA	NA	NA	NA	NA	NA	NA	NA
ydcT	0	0	0	0	2.75099	2.24613	2.79893	2.40407	2.10585	3.74203	NA	NA	NA	NA	NA	NA	BN373_25051	ERS227112_04749	EC958_1716	NCTC13441_02378	b1441	BW25113_1441	ROD_15931	NA	NA	NA	NA	NA	NA	NA	NA	NA	NA	NA	NA	NA	NA	NA	NA	NA	NA	NA	NA	NA	NA	NA	NA	NA	NA	NA	NA	NA	NA	NA	NA	NA	NA	NA	NA	NA	NA	NA	NA
NA	0	0	0	0	NA	NA	NA	NA	NA	NA	2.98742	2.7698	2.64459	3.08341	2.79689	2.26278	NA	NA	NA	NA	NA	NA	NA	t0737	STM_MW21661	STMMW_21661	SL3261_2111	SL1344_2111	SEN2130	NA	NA	NA	NA	NA	NA	NA	NA	NA	NA	NA	NA	NA	NA	NA	NA	NA	NA	NA	NA	NA	NA	NA	NA	NA	NA	NA	NA	NA	NA	NA	NA	NA	NA
NA	0	0	0	0	3.31079	3.24917	NA	NA	NA	NA	NA	NA	NA	NA	NA	NA	BN373_36231	ERS227112_01676	NA	NA	NA	NA	NA	NA	NA	NA	NA	NA	NA	NA	NA	NA	NA	NA	NA	NA	NA	NA	NA	NA	NA	NA	NA	NA	NA	NA	NA	NA	NA	NA	NA	NA	NA	NA	NA	NA	NA	NA	NA	NA	NA	NA	NA
yphG	0	0	0	0	3.54932	2.77253	3.42114	3.36419	2.42143	3.26895	NA	NA	NA	NA	NA	NA	BN373_35301	ERS227112_00042	EC958_2855	NCTC13441_01192	b2549	BW25113_2549	ROD_24911	NA	NA	NA	NA	NA	NA	NA	NA	NA	NA	NA	NA	NA	NA	NA	NA	NA	NA	NA	NA	NA	NA	NA	NA	NA	NA	NA	NA	NA	NA	NA	NA	NA	NA	NA	NA	NA	NA	NA	NA
NA	0	0	0	0	NA	NA	NA	NA	NA	NA	NA	NA	NA	NA	NA	NA	NA	NA	NA	NA	NA	NA	NA	NA	NA	NA	NA	NA	NA	NA	NA	NA	NA	NA	NA	NA	NA	NA	NA	NA	NA	NA	WIGMOR_0015	BUsg_014	BUMPG002_CDS00573	BUMPUSDA_CDS00571	BUMPF009_CDS00572	BUMPW106_CDS00572	BAKON_014	BA000003_13	NA	NA	NA	NA	NA	NA	BUAMB_014	bbp_014	BCc_006	BCTU_006	NA	NA	NA
NA	0	0	0	0	NA	NA	NA	NA	NA	NA	NA	4.87979	4.00499	4.05878	3.65364	3.04664	NA	NA	NA	NA	NA	NA	NA	NA	STM_MW11961	STMMW_11961	SL3261_1124	SL1344_1124	SEN1861	NA	NA	NA	NA	NA	NA	NA	NA	NA	NA	NA	NA	NA	NA	NA	NA	NA	NA	NA	NA	NA	NA	NA	NA	NA	NA	NA	NA	NA	NA	NA	NA	NA	NA
NA	0	0	0	0	3.17871	2.65528	NA	NA	NA	NA	NA	NA	NA	NA	NA	NA	BN373_22701	ERS227112_04978	NA	NA	NA	NA	NA	NA	NA	NA	NA	NA	NA	NA	NA	NA	NA	NA	NA	NA	NA	NA	NA	NA	NA	NA	NA	NA	NA	NA	NA	NA	NA	NA	NA	NA	NA	NA	NA	NA	NA	NA	NA	NA	NA	NA	NA
NA	0	0	0	0	NA	NA	NA	NA	NA	NA	NA	NA	NA	NA	NA	NA	NA	NA	NA	NA	NA	NA	NA	NA	NA	NA	NA	NA	NA	NA	NA	NA	NA	NA	NA	NA	NA	NA	NA	NA	NA	NA	NA	NA	NA	NA	NA	NA	NA	NA	NA	NA	NA	NA	NA	NA	NA	NA	NA	NA	NA	NA	SOPEG_3178
NA	0	0	0	0	NA	NA	NA	NA	NA	NA	NA	NA	NA	NA	NA	NA	NA	NA	NA	NA	NA	NA	NA	NA	NA	NA	NA	NA	NA	NA	NA	NA	NA	NA	NA	NA	NA	NA	NA	NA	NA	NA	NA	NA	NA	NA	NA	NA	NA	NA	NA	NA	NA	NA	NA	NA	NA	NA	NA	NA	NA	NA	SOPEG_1444
NA	0	0	0	0	NA	NA	NA	NA	NA	NA	NA	NA	NA	NA	NA	NA	NA	NA	NA	NA	NA	NA	NA	NA	NA	NA	NA	NA	NA	A359_04360	NA	NA	NA	NA	NA	NA	NA	NA	NA	NA	NA	NA	NA	NA	NA	NA	NA	NA	NA	NA	NA	NA	NA	NA	NA	NA	NA	NA	NA	NA	NA	NA	NA
NA	0	0	0	0	NA	NA	NA	NA	NA	NA	NA	NA	NA	NA	NA	NA	NA	NA	NA	NA	NA	NA	NA	NA	NA	NA	NA	NA	NA	A359_04360	NA	NA	NA	NA	NA	NA	NA	NA	NA	NA	NA	NA	NA	NA	NA	NA	NA	NA	NA	NA	NA	NA	NA	NA	NA	NA	NA	NA	NA	NA	NA	NA	NA
NA	0	0	0	0	NA	NA	NA	NA	NA	NA	NA	NA	NA	NA	NA	NA	NA	NA	NA	NA	NA	NA	NA	NA	NA	NA	NA	NA	NA	NA	NA	NA	NA	NA	NA	NA	NA	NA	NA	NA	NA	NA	NA	NA	NA	NA	NA	NA	NA	NA	NA	NA	NA	NA	NA	NA	NA	NA	NA	NA	NA	NA	SOPEG_ps1509
NA	0	0	0	0	NA	NA	NA	NA	NA	4.38817	NA	NA	NA	NA	NA	NA	NA	NA	NA	NA	NA	NA	ROD_47091	NA	NA	NA	NA	NA	NA	NA	NA	NA	NA	NA	NA	NA	NA	NA	NA	NA	NA	NA	NA	NA	NA	NA	NA	NA	NA	NA	NA	NA	NA	NA	NA	NA	NA	NA	NA	NA	NA	NA	NA
malE	0	0	0	0	3.47476	3.52642	2.88019	2.87899	2.16619	2.9811	2.68849	2.84202	2.79717	3.13624	3.12806	2.31591	BN373_00301	ERS227112_01895	EC958_4489	NCTC13441_04451	b4034	BW25113_4034	ROD_37111	t4135	STM_MW41781	STMMW_41781	SL3261_4166	SL1344_4166	SEN3997	NA	NA	NA	NA	NA	NA	NA	NA	NA	NA	NA	NA	NA	NA	NA	NA	NA	NA	NA	NA	NA	NA	NA	NA	NA	NA	NA	NA	NA	NA	NA	NA	NA	NA
NA	0	0	0	0	3.31529	2.49101	NA	NA	NA	3.28366	NA	NA	NA	NA	NA	NA	BN373_35291	ERS227112_00043	NA	NA	NA	NA	ROD_24901	NA	NA	NA	NA	NA	NA	NA	NA	NA	NA	NA	NA	NA	NA	NA	NA	NA	NA	NA	NA	NA	NA	NA	NA	NA	NA	NA	NA	NA	NA	NA	NA	NA	NA	NA	NA	NA	NA	Sant_0677	NA
mdtA	0	0	0	0	2.52637	2.71495	2.1448	2.70297	1.44215	2.88105	1.90651	2.39262	2.3102	3.38122	2.98357	2.16546	BN373_31291	ERS227112_04055	EC958_2413	NCTC13441_01636	b2074	BW25113_2074	ROD_22061	t0746	STM_MW21581	STMMW_21581	SL3261_2103	SL1344_2103	SEN2122	NA	NA	NA	NA	NA	NA	NA	NA	NA	NA	NA	NA	NA	NA	NA	NA	NA	NA	NA	NA	NA	NA	NA	NA	NA	NA	NA	NA	NA	NA	NA	SG2093	Sant_0584	NA
edd	0	0	0	0	3.24507	2.86122	3.33347	2.81025	3.40624	2.78322	2.33234	2.67355	3.27698	3.43103	3.20972	2.37433	BN373_29521	ERS227112_04295	EC958_2071	NCTC13441_02033	b1851	BW25113_1851	ROD_18911	t0992	STM_MW18661	STMMW_18661	SL3261_1819	SL1344_1819	SEN1118	NA	NA	NA	NA	NA	NA	NA	NA	NA	NA	NA	NA	NA	NA	NA	NA	NA	NA	NA	NA	NA	NA	NA	NA	NA	NA	NA	NA	NA	NA	NA	NA	Sant_3899	NA
eno	1	1	0	1	-0.597112	-6.5	0.572095	-3.11523	-6.5	-2.11952	-6.5	-2.23704	-6.5	-6.5	-6.5	-2.15285	BN373_37671	ERS227112_01537	EC958_3048	NCTC13441_00995	b2779	BW25113_2779	ROD_30351	t2853	STM_MW29151	STMMW_29151	SL3261_2931	SL1344_2931	SEN2791	A359_01540	MEPCIT_202	A35E_00415	IM45_511	AB162_186	BCI_0221	BOBLI757_157	BTURN675_152	BVAF_158	Bfl157	BPEN_162	BCHRO640_163	BA000021_352	WIGMOR_0414	BUsg_400	BUMPG002_CDS00184	BUMPUSDA_CDS00184	BUMPF009_CDS00184	BUMPW106_CDS00184	BAKON_420	BA000003_386	BUAPTUC7_411	CWO_02185	CWQ_02225	CWU_02690	CWS_02175	BUAP5A_410	BUAMB_393	bbp_377	BCc_264	BCTU_278	SG0513	Sant_3261	SOPEG_1012
NA	0	0	0	0	2.54676	2.67268	NA	NA	NA	3.3581	NA	NA	NA	NA	NA	NA	BN373_21151	ERS227112_05125	NA	NA	NA	NA	ROD_44611	NA	NA	NA	NA	NA	NA	NA	NA	NA	NA	NA	NA	NA	NA	NA	NA	NA	NA	NA	NA	NA	NA	NA	NA	NA	NA	NA	NA	NA	NA	NA	NA	NA	NA	NA	NA	NA	NA	NA	NA
NA	0	0	0	0	NA	NA	NA	NA	NA	NA	NA	NA	NA	NA	NA	NA	NA	NA	NA	NA	NA	NA	NA	NA	NA	NA	NA	NA	NA	NA	NA	NA	NA	NA	NA	NA	NA	NA	NA	NA	NA	NA	NA	NA	NA	NA	NA	NA	NA	NA	NA	NA	NA	NA	NA	NA	NA	NA	NA	NA	NA	Sant_0658	NA
NA	0	0	0	0	NA	NA	NA	NA	NA	NA	NA	NA	NA	NA	NA	NA	NA	NA	NA	NA	NA	NA	NA	NA	NA	NA	NA	NA	NA	NA	NA	NA	NA	NA	NA	NA	NA	NA	NA	NA	NA	NA	NA	NA	NA	NA	NA	NA	NA	NA	NA	NA	NA	NA	NA	NA	NA	NA	NA	NA	NA	NA	SOPEG_4031
NA	0	0	0	0	NA	NA	NA	NA	NA	NA	NA	NA	NA	NA	NA	NA	NA	NA	NA	NA	NA	NA	NA	NA	NA	NA	NA	NA	NA	A359_04360	NA	NA	NA	NA	NA	NA	NA	NA	NA	NA	NA	NA	NA	NA	NA	NA	NA	NA	NA	NA	NA	NA	NA	NA	NA	NA	NA	NA	NA	NA	NA	NA	NA
panF	0	0	0	0	3.29035	2.90349	3.05872	3.00554	3.33012	3.25507	3.19471	3.20457	3.477	3.35508	3.22013	2.96978	BN373_43081	ERS227112_00939	EC958_3659	NCTC13441_00435	b3258	BW25113_3258	ROD_45561	t3297	STM_MW33801	STMMW_33801	SL3261_3355	SL1344_3355	SEN3216	NA	NA	NA	NA	NA	NA	NA	NA	NA	NA	NA	NA	NA	NA	NA	NA	NA	NA	NA	NA	NA	NA	NA	NA	NA	NA	NA	NA	NA	NA	NA	NA	Sant_0493	SOPEG_3688
NA	0	0	0	0	NA	NA	NA	NA	NA	NA	NA	NA	NA	NA	NA	NA	NA	NA	NA	NA	NA	NA	NA	NA	NA	NA	NA	NA	NA	NA	NA	NA	NA	NA	NA	NA	NA	NA	NA	NA	NA	NA	NA	NA	NA	NA	NA	NA	NA	NA	NA	NA	NA	NA	NA	NA	NA	NA	NA	NA	NA	NA	SOPEG_ps1716
NA	0	0	0	0	NA	NA	NA	NA	NA	NA	NA	NA	NA	NA	NA	NA	NA	NA	NA	NA	NA	NA	NA	NA	NA	NA	NA	NA	NA	NA	NA	NA	NA	NA	NA	NA	NA	NA	NA	NA	NA	NA	NA	NA	NA	NA	NA	NA	NA	NA	NA	NA	NA	NA	NA	NA	NA	NA	NA	NA	NA	NA	SOPEG_ps3243
NA	0	0	0	0	NA	NA	NA	NA	NA	NA	NA	NA	NA	NA	NA	NA	NA	NA	NA	NA	NA	NA	NA	NA	NA	NA	NA	NA	NA	NA	NA	NA	NA	NA	NA	NA	NA	NA	NA	NA	NA	NA	NA	NA	NA	NA	NA	NA	NA	NA	NA	NA	NA	NA	NA	NA	NA	NA	NA	NA	NA	Sant_1386	NA
NA	0	0	0	0	NA	NA	NA	NA	NA	3.2493	NA	NA	NA	NA	NA	NA	NA	NA	NA	NA	NA	NA	ROD_00321	NA	NA	NA	NA	NA	NA	NA	NA	NA	NA	NA	NA	NA	NA	NA	NA	NA	NA	NA	NA	NA	NA	NA	NA	NA	NA	NA	NA	NA	NA	NA	NA	NA	NA	NA	NA	NA	NA	Sant_3126	NA
NA	0	0	0	0	NA	NA	NA	NA	NA	NA	NA	NA	NA	NA	NA	NA	NA	NA	NA	NA	NA	NA	NA	NA	NA	NA	NA	NA	NA	NA	NA	NA	NA	NA	NA	NA	NA	NA	NA	NA	NA	NA	NA	NA	NA	NA	NA	NA	NA	NA	NA	NA	NA	NA	NA	NA	NA	NA	NA	NA	NA	NA	SOPEG_3278
NA	0	0	0	0	2.92907	1.80159	NA	NA	NA	NA	NA	2.5885	2.61873	2.99921	2.71996	2.36663	BN373_23871	ERS227112_04852	NA	NA	NA	NA	NA	NA	STM_MW04021	STMMW_04021	SL3261_0327	SL1344_0327	SEN0315	NA	NA	NA	NA	NA	NA	NA	NA	NA	NA	NA	NA	NA	NA	NA	NA	NA	NA	NA	NA	NA	NA	NA	NA	NA	NA	NA	NA	NA	NA	NA	NA	Sant_2257	SOPEG_ps1497
NA	0	0	0	0	NA	NA	NA	NA	NA	NA	NA	NA	NA	NA	NA	NA	NA	NA	NA	NA	NA	NA	NA	NA	NA	NA	NA	NA	NA	NA	NA	NA	NA	NA	NA	NA	NA	NA	NA	NA	NA	NA	NA	NA	NA	NA	NA	NA	NA	NA	NA	NA	NA	NA	NA	NA	NA	NA	NA	NA	SG1159	Sant_2924	NA
yfdN	0	0	0	0	NA	NA	NA	NA	1.19182	NA	NA	1.33505	2.96069	3.6477	1.64242	1.98172	NA	NA	NA	NA	b2357	BW25113_2357	NA	NA	STM_MW20201	STMMW_20201	SL3261_1963	SL1344_1963	SEN1951	NA	NA	NA	NA	NA	NA	NA	NA	NA	NA	NA	NA	NA	NA	NA	NA	NA	NA	NA	NA	NA	NA	NA	NA	NA	NA	NA	NA	NA	NA	NA	NA	NA	NA
ybbN	0	0	0	0	3.6143	3.47121	3.13956	3.62216	3.79872	3.31774	3.68932	3.76685	3.46398	3.9915	4.08895	3.04414	BN373_09591	ERS227112_02822	EC958_0634	NCTC13441_03482	b0492	BW25113_0492	ROD_05471	t2356	STM_MW05741	STMMW_05741	SL3261_0497	SL1344_0497	SEN0485	NA	NA	NA	NA	NA	NA	NA	NA	NA	NA	NA	NA	NA	NA	NA	NA	NA	NA	NA	NA	NA	NA	NA	NA	NA	NA	NA	NA	NA	NA	NA	NA	Sant_2961	SOPEG_3968
NA	0	0	0	0	NA	NA	NA	NA	NA	NA	NA	NA	NA	NA	NA	NA	NA	NA	NA	NA	NA	NA	NA	NA	NA	NA	NA	NA	NA	NA	NA	NA	NA	NA	NA	NA	NA	NA	NA	NA	NA	NA	NA	NA	NA	NA	NA	NA	NA	NA	NA	NA	NA	NA	NA	NA	NA	NA	NA	NA	NA	Sant_1943	NA
NA	0	0	0	0	NA	NA	NA	NA	NA	NA	NA	NA	NA	NA	NA	NA	NA	NA	NA	NA	NA	NA	NA	NA	NA	NA	NA	NA	NA	A359_04360	NA	NA	NA	NA	NA	NA	NA	NA	NA	NA	NA	NA	NA	NA	NA	NA	NA	NA	NA	NA	NA	NA	NA	NA	NA	NA	NA	NA	NA	NA	NA	NA	NA
rsgA	0	0	0	0	0.784364	1.30314	0.494549	-0.390482	-0.429997	-0.46646	-3.13952	-2.20427	-1.38769	-0.520736	-0.808751	-0.242219	BN373_01711	ERS227112_02036	EC958_4651	NCTC13441_04292	b4161	BW25113_4161	ROD_32231	t4401	STM_MW42971	STMMW_42971	SL3261_4286	SL1344_4286	SEN4119	NA	NA	NA	NA	NA	NA	NA	NA	NA	NA	NA	NA	NA	NA	NA	NA	NA	NA	NA	NA	NA	NA	NA	NA	NA	NA	NA	NA	NA	NA	NA	SG0313	Sant_3540	SOPEG_1102
tdcD	0	0	0	0	2.97576	2.42623	3.76138	4.95915	4.98396	3.15688	4.73115	4.57267	3.68412	3.74746	4.10512	4.12023	BN373_28721	ERS227112_04373	EC958_3518	NCTC13441_00574	b3115	BW25113_3115	ROD_47621	t3162	STM_MW32421	STMMW_32421	SL3261_3214	SL1344_3214	SEN3083	NA	NA	NA	NA	NA	NA	NA	NA	NA	NA	NA	NA	NA	NA	NA	NA	NA	NA	NA	NA	NA	NA	NA	NA	NA	NA	NA	NA	NA	NA	NA	NA	Sant_2126	NA
wcaI	0	0	0	0	NA	NA	3.34756	2.6104	1.14922	3.35935	1.89853	2.30013	2.67545	3.11394	3.15698	1.97174	NA	NA	EC958_2390	NCTC13441_01662	b2050	BW25113_2050	ROD_21861	t0766	STM_MW21371	STMMW_21371	SL3261_2083	SL1344_2083	SEN2102	NA	NA	NA	NA	NA	NA	NA	NA	NA	NA	NA	NA	NA	NA	NA	NA	NA	NA	NA	NA	NA	NA	NA	NA	NA	NA	NA	NA	NA	NA	NA	SG1121	Sant_1473	SOPEG_1959
NA	0	0	0	0	NA	NA	NA	NA	NA	NA	NA	NA	NA	NA	NA	NA	NA	NA	NA	NA	NA	NA	NA	NA	NA	NA	NA	NA	NA	A359_04360	NA	NA	NA	NA	NA	NA	NA	NA	NA	NA	NA	NA	NA	NA	NA	NA	NA	NA	NA	NA	NA	NA	NA	NA	NA	NA	NA	NA	NA	NA	NA	NA	NA
NA	0	0	0	0	NA	NA	NA	NA	NA	NA	NA	NA	NA	NA	NA	NA	NA	NA	NA	NA	NA	NA	NA	NA	NA	NA	NA	NA	NA	A359_04360	NA	NA	NA	NA	NA	NA	NA	NA	NA	NA	NA	NA	NA	NA	NA	NA	NA	NA	NA	NA	NA	NA	NA	NA	NA	NA	NA	NA	NA	NA	NA	NA	NA
sfmA	0	0	0	0	NA	NA	2.9975	5.35824	3.35174	NA	5.00396	5.02587	4.22547	4.15152	4.45299	4.33443	NA	NA	EC958_1770	NCTC13441_02331	b0530	BW25113_0530	NA	t0022	STM_MW00201	STMMW_00201	SL3261_0021	SL1344_0021	SEN0020	NA	NA	NA	NA	NA	NA	NA	NA	NA	NA	NA	NA	NA	NA	NA	NA	NA	NA	NA	NA	NA	NA	NA	NA	NA	NA	NA	NA	NA	NA	NA	NA	NA	NA
lon	0	0	0	1	3.45929	2.75368	3.41366	2.41245	2.29992	2.97808	-0.534002	1.15923	2.7596	3.23241	2.175	2.5816	BN373_08901	ERS227112_02753	EC958_0578	NCTC13441_03539	b0439	BW25113_0439	ROD_04941	t2410	STM_MW05211	STMMW_05211	SL3261_0444	SL1344_0444	SEN0432	A359_09650	MEPCIT_346	A35E_00614	IM45_605	AB162_214	BCI_0263	BOBLI757_300	BTURN675_257	BVAF_302	Bfl299	BPEN_307	BCHRO640_316	BA000021_152	WIGMOR_0630	BUsg_461	BUMPG002_CDS00123	BUMPUSDA_CDS00123	BUMPF009_CDS00123	BUMPW106_CDS00123	BAKON_480	BA000003_445	BUAPTUC7_471	CWO_02525	CWQ_02560	CWU_03130	CWS_02485	BUAP5A_470	BUAMB_451	bbp_421	BCc_295	BCTU_309	SG0673	Sant_2998	SOPEG_4004
yfcA	0	0	0	0	2.78305	2.96835	2.93817	3.07202	2.69054	3.00292	2.46546	3.40044	2.74754	2.9775	2.94601	1.98392	BN373_33271	ERS227112_03862	EC958_2662	NCTC13441_01384	b2327	BW25113_2327	ROD_27391	t0482	STM_MW24041	STMMW_24041	SL3261_2351	SL1344_2351	SEN2364	NA	NA	NA	NA	NA	NA	NA	NA	NA	NA	NA	NA	NA	NA	NA	NA	NA	NA	NA	NA	NA	NA	NA	NA	NA	NA	NA	NA	NA	NA	NA	SG1626	Sant_1307	SOPEG_2886
glnA	0	0	0	0	3.16085	2.16401	1.35346	1.73523	2.30156	1.41166	2.35501	0.232364	2.4728	2.04021	1.99443	0.581666	BN373_48101	ERS227112_00405	EC958_4348	NCTC13441_04628	b3870	BW25113_3870	ROD_38911	t3614	STM_MW39711	STMMW_39711	SL3261_3954	SL1344_3954	SEN3795	NA	NA	NA	NA	NA	NA	NA	BTURN675_619	NA	Bfl618	BPEN_643	BCHRO640_666	BA000021_588	WIGMOR_0155	NA	NA	NA	NA	NA	NA	NA	NA	NA	NA	NA	NA	NA	NA	NA	NA	NA	SG2230	Sant_4075	SOPEG_3351
fabG	1	1	1	1	-0.724535	-6.5	-1.37084	-6.5	-6.5	-6.5	-6.5	-6.5	-0.762819	-6.5	-6.5	-2.97084	BN373_17051	ERS227112_03569	EC958_1289	NCTC13441_02819	b1093	BW25113_1093	ROD_11551	t1725	STM_MW12041	STMMW_12041	SL3261_1132	SL1344_1132	SEN1854	A359_08290	MEPCIT_151	A35E_00575	IM45_968	AB162_383	BCI_0434	BOBLI757_407	BTURN675_393	BVAF_407	Bfl404	BPEN_416	BCHRO640_427	BA000021_90	WIGMOR_0096	BUsg_339	BUMPG002_CDS00246	BUMPUSDA_CDS00245	BUMPF009_CDS00245	BUMPW106_CDS00245	BAKON_353	BA000003_326	BUAPTUC7_345	CWO_01850	CWQ_01880	CWU_02285	CWS_01835	BUAP5A_344	BUAMB_330	bbp_321	BCc_217	BCTU_229	SG1060	Sant_2478	SOPEG_2146
NA	0	0	0	0	NA	NA	NA	NA	NA	NA	NA	NA	NA	NA	NA	NA	NA	NA	NA	NA	NA	NA	NA	NA	NA	NA	NA	NA	NA	A359_04360	NA	NA	NA	NA	NA	NA	NA	NA	NA	NA	NA	NA	NA	NA	NA	NA	NA	NA	NA	NA	NA	NA	NA	NA	NA	NA	NA	NA	NA	NA	NA	NA	NA
lpp	0	0	0	0	4.4955	2.64093	4.39182	2.17306	3.66887	3.09945	3.62692	NA	NA	4.12739	2.9345	2.61698	BN373_27191	ERS227112_04543	EC958_1897	NCTC13441_02204	b1677	BW25113_1677	ROD_13731	t1245	NA	NA	SL3261_1311	SL1344_1311	SEN1668	NA	NA	NA	NA	NA	NA	NA	BTURN675_357	BVAF_367	Bfl364	BPEN_375	BCHRO640_386	BA000021_354	WIGMOR_0412	NA	NA	NA	NA	NA	NA	NA	NA	NA	NA	NA	NA	NA	NA	NA	NA	NA	SG1437	Sant_2050	SOPEG_2379
NA	0	0	0	0	NA	NA	3.68881	3.51252	NA	NA	3.05572	1.81199	1.95705	2.63594	2.38876	2.30012	NA	NA	EC958_4774	NCTC13441_04163	NA	NA	NA	t3724	STM_MW37831	STMMW_37831	SL3261_3760	SL1344_3760	SEN3610	NA	NA	NA	NA	NA	NA	NA	NA	NA	NA	NA	NA	NA	NA	NA	NA	NA	NA	NA	NA	NA	NA	NA	NA	NA	NA	NA	NA	NA	NA	NA	NA	NA	NA
frwC	0	0	0	0	NA	NA	3.69306	3.56525	2.88032	3.43907	NA	3.56183	3.58727	3.58531	3.7968	2.90754	NA	NA	EC958_4435	NCTC13441_04550	b3949	BW25113_3949	ROD_37961	NA	STM_MW40771	STMMW_40771	SL3261_4061	SL1344_4061	SEN3905	NA	NA	NA	NA	NA	NA	NA	NA	NA	NA	NA	NA	NA	NA	NA	NA	NA	NA	NA	NA	NA	NA	NA	NA	NA	NA	NA	NA	NA	NA	NA	NA	NA	NA
agaW	0	0	0	0	NA	NA	NA	NA	2.03339	NA	NA	NA	NA	NA	NA	NA	NA	NA	NA	NA	b3134	BW25113_3134	NA	NA	NA	NA	NA	NA	NA	NA	NA	NA	NA	NA	NA	NA	NA	NA	NA	NA	NA	NA	NA	NA	NA	NA	NA	NA	NA	NA	NA	NA	NA	NA	NA	NA	NA	NA	NA	NA	NA	NA	NA
yhjG	0	0	0	0	2.88405	2.94656	2.71178	2.88045	2.85615	2.79652	2.92733	2.73108	2.53394	3.01831	2.95395	2.427	BN373_45111	ERS227112_00709	EC958_3929	NCTC13441_00165	b3524	BW25113_3524	ROD_42831	t3907	STM_MW35991	STMMW_35991	SL3261_3575	SL1344_3575	SEN3433	NA	NA	NA	NA	NA	NA	NA	NA	NA	NA	NA	NA	NA	NA	NA	NA	NA	NA	NA	NA	NA	NA	NA	NA	NA	NA	NA	NA	NA	NA	NA	NA	Sant_0185	SOPEG_ps4050
NA	0	0	0	0	NA	NA	4.56389	4.65373	NA	NA	NA	NA	NA	NA	NA	NA	NA	NA	EC958_2688	NCTC13441_01358	NA	NA	NA	NA	NA	NA	NA	NA	NA	NA	NA	NA	NA	NA	NA	NA	NA	NA	NA	NA	NA	NA	NA	NA	NA	NA	NA	NA	NA	NA	NA	NA	NA	NA	NA	NA	NA	NA	NA	NA	NA	NA	NA
NA	0	0	0	0	NA	NA	NA	NA	NA	NA	NA	NA	NA	NA	NA	NA	NA	NA	NA	NA	NA	NA	NA	NA	NA	NA	NA	NA	NA	A359_04360	NA	NA	NA	NA	NA	NA	NA	NA	NA	NA	NA	NA	NA	NA	NA	NA	NA	NA	NA	NA	NA	NA	NA	NA	NA	NA	NA	NA	NA	NA	NA	NA	NA
dnaG	1	1	1	0	-3.09245	-6.5	-6.5	-2.71566	-6.5	-3.57668	-6.5	-3.00581	-2.05708	-4.2981	-3.27223	-1.67206	BN373_41281	ERS227112_01132	EC958_3472	NCTC13441_00626	b3066	BW25113_3066	ROD_36181	t3130	STM_MW31711	STMMW_31711	SL3261_3184	SL1344_3184	SEN3053	A359_06400	MEPCIT_231	A35E_00377	IM45_1349	AB162_560	BCI_0617	BOBLI757_057	BTURN675_054	BVAF_057	Bfl057	BPEN_058	BCHRO640_058	BA000021_468	WIGMOR_0288	BUsg_053	BUMPG002_CDS00535	BUMPUSDA_CDS00533	BUMPF009_CDS00534	BUMPW106_CDS00534	BAKON_056	BA000003_50	BUAPTUC7_056	CWO_00260	CWQ_00280	NA	CWS_00265	BUAP5A_055	BUAMB_052	bbp_053	BCc_035	BCTU_034	SG0252	Sant_3626	SOPEG_1184
NA	0	0	0	0	3.80876	3.24878	NA	NA	NA	NA	2.74658	3.31	3.28803	3.58116	3.44589	2.6883	BN373_23561	ERS227112_04882	NA	NA	NA	NA	NA	t0420	STM_MW24561	STMMW_24561	SL3261_2400	SL1344_2400	SEN2418	NA	NA	NA	NA	NA	NA	NA	NA	NA	NA	NA	NA	NA	NA	NA	NA	NA	NA	NA	NA	NA	NA	NA	NA	NA	NA	NA	NA	NA	NA	NA	NA	NA	NA
NA	0	0	0	0	NA	NA	NA	NA	NA	NA	NA	NA	NA	NA	NA	NA	NA	NA	NA	NA	NA	NA	NA	NA	NA	NA	NA	NA	NA	NA	NA	NA	NA	NA	NA	NA	NA	NA	NA	NA	NA	NA	NA	NA	NA	NA	NA	NA	NA	NA	NA	NA	NA	NA	NA	NA	NA	NA	NA	NA	NA	NA	SOPEG_2262
NA	0	0	0	0	NA	NA	NA	NA	NA	NA	NA	NA	NA	NA	NA	NA	NA	NA	NA	NA	NA	NA	NA	NA	NA	NA	NA	NA	NA	NA	NA	NA	NA	NA	NA	NA	NA	NA	NA	NA	NA	NA	NA	NA	NA	NA	NA	NA	NA	NA	NA	NA	NA	NA	NA	NA	NA	NA	NA	NA	NA	NA	SOPEG_ps0987
mgsA	0	0	0	0	3.76579	3.33036	3.74276	2.90523	3.87792	3.05572	2.60269	2.6107	2.90723	3.47216	3.7354	2.61038	BN373_16051	ERS227112_03476	EC958_1168	NCTC13441_02933	b0963	BW25113_0963	ROD_10251	t1844	STM_MW10891	STMMW_10891	SL3261_1016	SL1344_1016	SEN0941	NA	NA	NA	NA	NA	NA	NA	NA	NA	NA	NA	NA	NA	NA	NA	NA	NA	NA	NA	NA	NA	NA	NA	NA	NA	NA	NA	NA	NA	NA	NA	SG1032	Sant_2588	NA
astD	0	0	0	0	2.79983	1.15689	3.42243	2.76608	3.14762	2.18599	0.847732	3.24705	2.47091	2.30092	3.66217	1.55242	BN373_18461	ERS227112_05510	EC958_1966	NCTC13441_02134	b1746	BW25113_1746	ROD_13111	t1184	STM_MW13121	STMMW_13121	SL3261_1240	SL1344_1240	SEN1738	NA	NA	NA	NA	NA	NA	NA	NA	NA	NA	NA	NA	NA	NA	NA	NA	NA	NA	NA	NA	NA	NA	NA	NA	NA	NA	NA	NA	NA	NA	NA	NA	NA	NA
NA	0	0	0	0	2.5993	2.05967	2.07802	3.8032	NA	NA	5.41588	5.77624	3.93826	3.82632	4.33901	4.81145	BN373_23101	ERS227112_04933	EC958_2320	NCTC13441_01749	NA	NA	NA	t3973	STM_MW35371	STMMW_35371	SL3261_3514	SL1344_3514	SEN3371	NA	NA	NA	NA	NA	NA	NA	NA	NA	NA	NA	NA	NA	NA	NA	NA	NA	NA	NA	NA	NA	NA	NA	NA	NA	NA	NA	NA	NA	NA	NA	NA	NA	NA
fliO	0	0	0	0	NA	NA	2.75258	0.789359	-6.5	2.50302	1.95256	1.28577	1.4945	2.20862	2.48267	1.51267	NA	NA	EC958_2213	NCTC13441_01877	b1947	BW25113_1947	ROD_20271	t0899	STM_MW19581	STMMW_19581	SL3261_1907	SL1344_1907	SEN1031	NA	NA	NA	NA	NA	NA	NA	NA	NA	NA	NA	NA	NA	NA	NA	NA	NA	NA	NA	NA	NA	NA	NA	NA	NA	NA	NA	NA	NA	NA	NA	NA	NA	NA
NA	0	0	0	0	NA	NA	3.25537	1.89341	NA	NA	NA	NA	NA	NA	NA	NA	NA	NA	EC958_3332	NCTC13441_04984	NA	NA	NA	NA	NA	NA	NA	NA	NA	NA	NA	NA	NA	NA	NA	NA	NA	NA	NA	NA	NA	NA	NA	NA	NA	NA	NA	NA	NA	NA	NA	NA	NA	NA	NA	NA	NA	NA	NA	NA	NA	NA	NA
ddpF	0	0	0	0	NA	NA	NA	NA	3.06801	NA	NA	NA	NA	NA	NA	NA	NA	NA	NA	NA	b1483	BW25113_1483	NA	NA	NA	NA	NA	NA	NA	NA	NA	NA	NA	NA	NA	NA	NA	NA	NA	NA	NA	NA	NA	NA	NA	NA	NA	NA	NA	NA	NA	NA	NA	NA	NA	NA	NA	NA	NA	NA	NA	NA	NA
NA	0	0	0	0	2.55815	2.00973	NA	NA	NA	4.37219	NA	NA	NA	NA	NA	NA	BN373_25911	ERS227112_04662	NA	NA	NA	NA	ROD_27601	NA	NA	NA	NA	NA	NA	NA	NA	NA	NA	NA	NA	NA	NA	NA	NA	NA	NA	NA	NA	NA	NA	NA	NA	NA	NA	NA	NA	NA	NA	NA	NA	NA	NA	NA	NA	NA	NA	NA	NA
rsxG	0	0	0	0	3.29652	2.12901	2.97446	2.35717	-6.5	3.02007	2.73626	2.60872	2.47437	2.35689	2.70289	2.146	BN373_25501	ERS227112_04706	EC958_1853	NCTC13441_02250	b1631	BW25113_1631	ROD_14361	t1323	STM_MW14581	STMMW_14581	SL3261_1387	SL1344_1387	SEN1592	NA	NA	NA	NA	NA	NA	NA	NA	NA	NA	NA	NA	NA	NA	BUsg_109	BUMPG002_CDS00480	BUMPUSDA_CDS00478	BUMPF009_CDS00479	BUMPW106_CDS00479	BAKON_116	BA000003_106	BUAPTUC7_116	CWO_00575	CWQ_00620	CWU_00730	CWS_00595	BUAP5A_115	NA	bbp_112	NA	NA	SG1451	Sant_2028	SOPEG_2357
mntS	0	0	0	0	2.95394	3.03439	3.28389	3.66521	2.34228	NA	NA	NA	NA	NA	NA	NA	BN373_14091	ERS227112_03281	EC958_0929	NCTC13441_03178	b4705	BW25113_4705	NA	NA	NA	NA	NA	NA	NA	NA	NA	NA	NA	NA	NA	NA	NA	NA	NA	NA	NA	NA	NA	NA	NA	NA	NA	NA	NA	NA	NA	NA	NA	NA	NA	NA	NA	NA	NA	NA	NA	NA	NA
NA	0	0	0	0	4.21034	5.63787	NA	NA	NA	4.62569	NA	NA	NA	NA	NA	NA	BN373_00611	ERS227112_01925	NA	NA	NA	NA	ROD_31521	NA	NA	NA	NA	NA	NA	NA	NA	NA	NA	NA	NA	NA	NA	NA	NA	NA	NA	NA	NA	NA	NA	NA	NA	NA	NA	NA	NA	NA	NA	NA	NA	NA	NA	NA	NA	NA	NA	NA	NA
yjiS	0	0	0	0	2.67727	2.42179	2.82556	3.52249	2.92588	NA	NA	NA	NA	4.33552	4.04419	3.54097	BN373_03841	ERS227112_02231	EC958_0074	NCTC13441_04052	b4341	BW25113_4341	NA	NA	NA	NA	SL3261_4452	SL1344_4452	SEN4282	NA	NA	NA	NA	NA	NA	NA	NA	NA	NA	NA	NA	NA	NA	NA	NA	NA	NA	NA	NA	NA	NA	NA	NA	NA	NA	NA	NA	NA	NA	NA	NA	NA	NA
insM	0	0	0	0	NA	NA	3.89437	3.50954	3.15245	NA	NA	NA	NA	NA	NA	NA	NA	NA	EC958_5128	NCTC13441_04156	b4561	BW25113_4561	NA	NA	NA	NA	NA	NA	NA	NA	NA	NA	NA	NA	NA	NA	NA	NA	NA	NA	NA	NA	NA	NA	NA	NA	NA	NA	NA	NA	NA	NA	NA	NA	NA	NA	NA	NA	NA	NA	NA	NA	NA
yqfE	0	0	0	0	NA	NA	2.64504	3.00882	3.21275	NA	NA	NA	NA	NA	NA	NA	NA	NA	EC958_3195	NCTC13441_00840	b2915	BW25113_2915	NA	NA	NA	NA	NA	NA	NA	NA	NA	NA	NA	NA	NA	NA	NA	NA	NA	NA	NA	NA	NA	NA	NA	NA	NA	NA	NA	NA	NA	NA	NA	NA	NA	NA	NA	NA	NA	NA	NA	NA	NA
ykiA	0	0	0	0	NA	NA	5.14254	NA	5.7879	NA	NA	NA	NA	NA	NA	NA	NA	NA	EC958_0530	NA	b0392	BW25113_0392	NA	NA	NA	NA	NA	NA	NA	NA	NA	NA	NA	NA	NA	NA	NA	NA	NA	NA	NA	NA	NA	NA	NA	NA	NA	NA	NA	NA	NA	NA	NA	NA	NA	NA	NA	NA	NA	NA	NA	NA	NA
NA	0	0	0	0	2.87707	3.35218	NA	NA	NA	NA	NA	NA	NA	NA	NA	NA	BN373_09091	ERS227112_02774	NA	NA	NA	NA	NA	NA	NA	NA	NA	NA	NA	NA	NA	NA	NA	NA	NA	NA	NA	NA	NA	NA	NA	NA	NA	NA	NA	NA	NA	NA	NA	NA	NA	NA	NA	NA	NA	NA	NA	NA	NA	NA	NA	NA	NA
rzoQ	0	0	0	0	NA	NA	NA	NA	-6.5	NA	NA	NA	NA	NA	NA	NA	NA	NA	NA	NA	b4689	BW25113_4689	NA	NA	NA	NA	NA	NA	NA	NA	NA	NA	NA	NA	NA	NA	NA	NA	NA	NA	NA	NA	NA	NA	NA	NA	NA	NA	NA	NA	NA	NA	NA	NA	NA	NA	NA	NA	NA	NA	NA	NA	NA
NA	0	0	0	0	NA	NA	NA	NA	NA	NA	NA	NA	NA	NA	NA	NA	NA	NA	NA	NA	NA	NA	NA	NA	NA	NA	NA	NA	NA	A359_04360	NA	NA	NA	NA	NA	NA	NA	NA	NA	NA	NA	NA	NA	NA	NA	NA	NA	NA	NA	NA	NA	NA	NA	NA	NA	NA	NA	NA	NA	NA	NA	NA	NA
NA	0	0	0	0	NA	NA	NA	NA	NA	NA	NA	NA	NA	NA	NA	NA	NA	NA	NA	NA	NA	NA	NA	NA	NA	NA	NA	NA	NA	A359_04360	NA	NA	NA	NA	NA	NA	NA	NA	NA	NA	NA	NA	NA	NA	NA	NA	NA	NA	NA	NA	NA	NA	NA	NA	NA	NA	NA	NA	NA	NA	NA	NA	NA
ydfX	0	0	0	0	NA	NA	NA	NA	2.19765	NA	NA	NA	NA	NA	NA	NA	NA	NA	NA	NA	b1568	BW25113_1568	NA	NA	NA	NA	NA	NA	NA	NA	NA	NA	NA	NA	NA	NA	NA	NA	NA	NA	NA	NA	NA	NA	NA	NA	NA	NA	NA	NA	NA	NA	NA	NA	NA	NA	NA	NA	NA	NA	NA	NA	NA
ubiX	0	1	0	0	2.71009	-1.69531	0.725649	-1.30361	-6.5	-6.5	1.3225	1.21877	2.61716	1.67884	1.89163	1.57242	BN373_33111	ERS227112_03878	EC958_2646	NCTC13441_01400	b2311	BW25113_2311	ROD_27191	t0508	STM_MW23781	STMMW_23781	SL3261_2325	SL1344_2325	SEN2338	A359_06170	NA	NA	IM45_831	AB162_316	NA	BOBLI757_378	BTURN675_366	BVAF_378	Bfl375	BPEN_386	BCHRO640_397	BA000021_313	WIGMOR_0459	NA	NA	NA	NA	NA	NA	NA	NA	NA	NA	NA	NA	NA	NA	NA	NA	NA	SG1612	Sant_1324	SOPEG_2868
NA	0	0	0	0	NA	NA	NA	NA	NA	4.3479	NA	NA	NA	NA	NA	NA	NA	NA	NA	NA	NA	NA	ROD_10431	NA	NA	NA	NA	NA	NA	NA	NA	NA	NA	NA	NA	NA	NA	NA	NA	NA	NA	NA	NA	NA	NA	NA	NA	NA	NA	NA	NA	NA	NA	NA	NA	NA	NA	NA	NA	NA	NA	NA	NA
NA	0	0	0	0	NA	NA	NA	NA	NA	NA	NA	NA	NA	NA	NA	NA	NA	NA	NA	NA	NA	NA	NA	NA	NA	NA	NA	NA	NA	NA	NA	NA	NA	NA	NA	NA	NA	NA	NA	NA	NA	NA	NA	NA	NA	NA	NA	NA	NA	NA	NA	NA	NA	NA	NA	NA	NA	NA	NA	NA	NA	Sant_0049	NA
rrrQ	0	0	0	0	4.20057	2.70022	2.72849	2.9508	-0.312515	3.16173	NA	NA	NA	NA	NA	NA	BN373_10151	ERS227112_05324	EC958_2266	NCTC13441_01821	b1554	BW25113_1554	ROD_10411	NA	NA	NA	NA	NA	NA	NA	NA	NA	NA	NA	NA	NA	NA	NA	NA	NA	NA	NA	NA	NA	NA	NA	NA	NA	NA	NA	NA	NA	NA	NA	NA	NA	NA	NA	NA	NA	SG1681	NA	SOPEG_0060
NA	0	0	0	0	NA	NA	NA	NA	NA	NA	NA	NA	NA	NA	NA	NA	NA	NA	NA	NA	NA	NA	NA	NA	NA	NA	NA	NA	NA	A359_04360	NA	NA	NA	NA	NA	NA	NA	NA	NA	NA	NA	NA	NA	NA	NA	NA	NA	NA	NA	NA	NA	NA	NA	NA	NA	NA	NA	NA	NA	NA	NA	NA	NA
NA	0	0	0	0	NA	NA	NA	NA	NA	NA	NA	NA	NA	NA	NA	NA	NA	NA	NA	NA	NA	NA	NA	NA	NA	NA	NA	NA	NA	NA	NA	NA	NA	NA	NA	NA	NA	NA	NA	NA	NA	NA	NA	NA	NA	NA	NA	NA	NA	NA	NA	NA	NA	NA	NA	NA	NA	NA	NA	NA	NA	NA	SOPEG_0478
mdtB	0	0	0	0	3.14557	2.74319	3.00551	2.87978	2.6255	3.10861	2.40284	2.79183	2.80119	3.33911	3.29278	2.19756	BN373_31301	ERS227112_04054	EC958_2414	NCTC13441_01635	b2075	BW25113_2075	ROD_22071	t0745	STM_MW21591	STMMW_21591	SL3261_2104	SL1344_2104	SEN2123	NA	NA	NA	NA	NA	NA	NA	NA	NA	NA	NA	NA	NA	NA	NA	NA	NA	NA	NA	NA	NA	NA	NA	NA	NA	NA	NA	NA	NA	NA	NA	NA	Sant_0583	SOPEG_ps3737
NA	0	0	0	0	NA	NA	NA	NA	NA	NA	NA	NA	NA	NA	NA	NA	NA	NA	NA	NA	NA	NA	NA	NA	NA	NA	NA	NA	NA	A359_04360	NA	NA	NA	NA	NA	NA	NA	NA	NA	NA	NA	NA	NA	NA	NA	NA	NA	NA	NA	NA	NA	NA	NA	NA	NA	NA	NA	NA	NA	NA	NA	NA	NA
manZ	0	0	0	0	3.7108	2.63377	2.95224	2.66381	1.59838	3.01744	2.10319	-0.0358688	2.90851	3.43739	3.1269	2.23726	BN373_29181	ERS227112_04331	EC958_2037	NCTC13441_02067	b1819	BW25113_1819	ROD_18571	t1046	STM_MW18241	STMMW_18241	SL3261_1761	SL1344_1761	SEN1205	A359_03820	MEPCIT_157	A35E_00519	IM45_998	AB162_398	BCI_0449	BOBLI757_452	BTURN675_440	BVAF_448	Bfl447	BPEN_461	BCHRO640_475	NA	NA	NA	NA	NA	NA	NA	NA	NA	NA	NA	NA	NA	NA	NA	NA	NA	NA	NA	SG1325	Sant_1782	SOPEG_ps1678
sufE	0	0	0	0	3.68453	3.0318	3.44467	2.68493	1.05171	2.4635	1.80948	1.62664	3.04154	2.12172	3.0076	1.89998	BN373_27211	ERS227112_04541	EC958_1899	NCTC13441_02202	b1679	BW25113_1679	ROD_13711	t1242	STM_MW13801	STMMW_13801	SL3261_1308	SL1344_1308	SEN1671	A359_03000	MEPCIT_379	A35E_00208	IM45_1019	AB162_409	BCI_0461	BOBLI757_368	BTURN675_356	BVAF_366	Bfl363	BPEN_374	BCHRO640_385	BA000021_355	WIGMOR_0411	NA	NA	NA	NA	NA	NA	NA	NA	NA	NA	NA	NA	NA	NA	NA	NA	NA	SG1436	Sant_2052	SOPEG_2384
NA	0	0	0	0	NA	NA	NA	NA	NA	NA	NA	NA	NA	NA	NA	NA	NA	NA	NA	NA	NA	NA	NA	NA	NA	NA	NA	NA	NA	NA	NA	NA	NA	NA	NA	NA	NA	NA	NA	NA	NA	NA	NA	NA	NA	NA	NA	NA	NA	NA	NA	NA	NA	NA	NA	NA	NA	NA	NA	NA	SG1112	Sant_1462	NA
NA	0	0	0	0	NA	NA	NA	NA	NA	NA	NA	NA	NA	NA	NA	NA	NA	NA	NA	NA	NA	NA	NA	NA	NA	NA	NA	NA	NA	NA	NA	NA	NA	NA	NA	NA	NA	NA	NA	NA	NA	NA	NA	NA	NA	NA	NA	NA	NA	NA	NA	NA	NA	NA	NA	NA	NA	NA	NA	NA	NA	NA	SOPEG_3559
spy	0	0	0	0	4.28151	3.77995	3.89127	4.52058	4.47801	3.61445	4.65208	5.46737	4.62041	4.69028	4.09121	4.32763	BN373_18491	ERS227112_05507	EC958_1963	NCTC13441_02137	b1743	BW25113_1743	ROD_13141	t1187	STM_MW13151	STMMW_13151	SL3261_1243	SL1344_1243	SEN1735	NA	NA	NA	NA	NA	NA	NA	NA	NA	NA	NA	NA	NA	NA	NA	NA	NA	NA	NA	NA	NA	NA	NA	NA	NA	NA	NA	NA	NA	NA	NA	SG1868	Sant_2102	SOPEG_2268
NA	0	0	0	0	NA	NA	NA	NA	NA	NA	NA	NA	NA	NA	NA	NA	NA	NA	NA	NA	NA	NA	NA	NA	NA	NA	NA	NA	NA	A359_04360	NA	NA	NA	NA	NA	NA	NA	NA	NA	NA	NA	NA	NA	NA	NA	NA	NA	NA	NA	NA	NA	NA	NA	NA	NA	NA	NA	NA	NA	NA	NA	NA	NA
NA	0	0	0	0	NA	NA	NA	NA	NA	NA	NA	NA	NA	NA	NA	NA	NA	NA	NA	NA	NA	NA	NA	NA	NA	NA	NA	NA	NA	NA	NA	NA	NA	NA	NA	NA	NA	NA	NA	NA	NA	NA	NA	NA	NA	NA	NA	NA	NA	NA	NA	NA	NA	NA	NA	NA	NA	NA	NA	NA	NA	Sant_3093	NA
NA	0	0	0	0	NA	NA	NA	NA	NA	NA	NA	NA	NA	NA	NA	NA	NA	NA	NA	NA	NA	NA	NA	NA	NA	NA	NA	NA	NA	A359_04360	NA	NA	NA	NA	NA	NA	NA	NA	NA	NA	NA	NA	NA	NA	NA	NA	NA	NA	NA	NA	NA	NA	NA	NA	NA	NA	NA	NA	NA	NA	NA	NA	NA
NA	0	0	0	0	NA	NA	NA	NA	NA	NA	NA	NA	NA	NA	NA	NA	NA	NA	NA	NA	NA	NA	NA	NA	NA	NA	NA	NA	NA	A359_04360	NA	NA	NA	NA	NA	NA	NA	NA	NA	NA	NA	NA	NA	NA	NA	NA	NA	NA	NA	NA	NA	NA	NA	NA	NA	NA	NA	NA	NA	NA	NA	NA	NA
NA	0	0	0	0	NA	NA	NA	NA	NA	3.24218	2.81936	3.40401	2.95758	2.92186	2.73426	2.5218	NA	NA	NA	NA	NA	NA	ROD_13971	t1138	STM_MW12671	STMMW_12671	SL3261_1196	SL1344_1196	SEN1791	NA	NA	NA	NA	NA	NA	NA	NA	NA	NA	NA	NA	NA	NA	NA	NA	NA	NA	NA	NA	NA	NA	NA	NA	NA	NA	NA	NA	NA	NA	NA	NA	Sant_2445	NA
NA	0	0	0	0	NA	NA	NA	NA	NA	NA	NA	NA	NA	NA	NA	NA	NA	NA	NA	NA	NA	NA	NA	NA	NA	NA	NA	NA	NA	NA	NA	NA	NA	NA	NA	NA	NA	NA	NA	NA	NA	NA	NA	NA	NA	NA	NA	NA	NA	NA	NA	NA	NA	NA	NA	NA	NA	NA	NA	NA	NA	NA	SOPEG_ps2690
NA	0	0	0	0	NA	NA	NA	NA	NA	NA	NA	NA	NA	NA	NA	NA	NA	NA	NA	NA	NA	NA	NA	NA	NA	NA	NA	NA	NA	A359_04360	NA	NA	NA	NA	NA	NA	NA	NA	NA	NA	NA	NA	NA	NA	NA	NA	NA	NA	NA	NA	NA	NA	NA	NA	NA	NA	NA	NA	NA	NA	NA	NA	NA
NA	0	0	0	0	NA	NA	NA	NA	NA	NA	NA	NA	NA	NA	NA	NA	NA	NA	NA	NA	NA	NA	NA	NA	NA	NA	NA	NA	NA	A359_04360	NA	NA	NA	NA	NA	NA	NA	NA	NA	NA	NA	NA	NA	NA	NA	NA	NA	NA	NA	NA	NA	NA	NA	NA	NA	NA	NA	NA	NA	NA	NA	NA	NA
NA	0	0	0	0	NA	NA	NA	NA	NA	NA	NA	NA	NA	NA	NA	NA	NA	NA	NA	NA	NA	NA	NA	NA	NA	NA	NA	NA	NA	A359_04360	NA	NA	NA	NA	NA	NA	NA	NA	NA	NA	NA	NA	NA	NA	NA	NA	NA	NA	NA	NA	NA	NA	NA	NA	NA	NA	NA	NA	NA	NA	NA	NA	NA
NA	0	0	0	0	NA	NA	2.66306	3.08106	NA	NA	NA	NA	NA	NA	NA	NA	NA	NA	EC958_3372	NCTC13441_00725	NA	NA	NA	NA	NA	NA	NA	NA	NA	NA	NA	NA	NA	NA	NA	NA	NA	NA	NA	NA	NA	NA	NA	NA	NA	NA	NA	NA	NA	NA	NA	NA	NA	NA	NA	NA	NA	NA	NA	NA	NA	NA	NA
NA	0	0	0	0	NA	NA	NA	NA	NA	NA	NA	NA	NA	NA	NA	NA	NA	NA	NA	NA	NA	NA	NA	NA	NA	NA	NA	NA	NA	NA	NA	NA	NA	NA	NA	NA	NA	NA	NA	NA	NA	NA	NA	NA	NA	NA	NA	NA	NA	NA	NA	NA	NA	NA	NA	NA	NA	NA	NA	NA	NA	NA	SOPEG_0140
NA	0	0	0	0	NA	NA	NA	NA	NA	NA	NA	NA	NA	NA	NA	NA	NA	NA	NA	NA	NA	NA	NA	NA	NA	NA	NA	NA	NA	A359_04360	NA	NA	NA	NA	NA	NA	NA	NA	NA	NA	NA	NA	NA	NA	NA	NA	NA	NA	NA	NA	NA	NA	NA	NA	NA	NA	NA	NA	NA	NA	NA	NA	NA
NA	0	0	0	0	NA	NA	NA	NA	NA	NA	NA	NA	NA	NA	NA	NA	NA	NA	NA	NA	NA	NA	NA	NA	NA	NA	NA	NA	NA	A359_04360	NA	NA	NA	NA	NA	NA	NA	NA	NA	NA	NA	NA	NA	NA	NA	NA	NA	NA	NA	NA	NA	NA	NA	NA	NA	NA	NA	NA	NA	NA	NA	NA	NA
NA	0	0	0	0	NA	NA	NA	NA	NA	NA	NA	NA	NA	NA	NA	NA	NA	NA	NA	NA	NA	NA	NA	NA	NA	NA	NA	NA	NA	A359_04360	NA	NA	NA	NA	NA	NA	NA	NA	NA	NA	NA	NA	NA	NA	NA	NA	NA	NA	NA	NA	NA	NA	NA	NA	NA	NA	NA	NA	NA	NA	NA	NA	NA
NA	0	0	0	0	NA	NA	4.03301	3.95272	NA	NA	NA	NA	NA	NA	NA	NA	NA	NA	EC958_2312	NCTC13441_01759	NA	NA	NA	NA	NA	NA	NA	NA	NA	NA	NA	NA	NA	NA	NA	NA	NA	NA	NA	NA	NA	NA	NA	NA	NA	NA	NA	NA	NA	NA	NA	NA	NA	NA	NA	NA	NA	NA	NA	NA	NA	NA	NA
NA	0	0	0	0	NA	NA	NA	NA	NA	3.85585	NA	NA	NA	NA	NA	NA	NA	NA	NA	NA	NA	NA	ROD_29681	NA	NA	NA	NA	NA	NA	NA	NA	NA	NA	NA	NA	NA	NA	NA	NA	NA	NA	NA	NA	NA	NA	NA	NA	NA	NA	NA	NA	NA	NA	NA	NA	NA	NA	NA	NA	NA	NA	NA	NA
NA	0	0	0	0	NA	NA	NA	NA	NA	NA	NA	NA	NA	NA	NA	NA	NA	NA	NA	NA	NA	NA	NA	NA	NA	NA	NA	NA	NA	NA	NA	NA	NA	NA	NA	NA	NA	NA	NA	NA	NA	NA	NA	NA	NA	NA	NA	NA	NA	NA	NA	NA	NA	NA	NA	NA	NA	NA	NA	NA	NA	NA	SOPEG_ps1925
NA	0	0	0	0	NA	NA	NA	NA	NA	NA	NA	NA	NA	NA	NA	NA	NA	NA	NA	NA	NA	NA	NA	NA	NA	NA	NA	NA	NA	NA	NA	NA	NA	NA	NA	NA	NA	NA	NA	NA	NA	NA	NA	NA	NA	NA	NA	NA	NA	NA	NA	NA	NA	NA	NA	NA	NA	NA	NA	NA	NA	NA	SOPEG_1292
NA	0	0	0	0	3.82714	3.78136	NA	NA	NA	NA	NA	NA	NA	NA	NA	NA	BN373_07711	ERS227112_02632	NA	NA	NA	NA	NA	NA	NA	NA	NA	NA	NA	NA	NA	NA	NA	NA	NA	NA	NA	NA	NA	NA	NA	NA	NA	NA	NA	NA	NA	NA	NA	NA	NA	NA	NA	NA	NA	NA	NA	NA	NA	NA	NA	NA	NA
NA	0	0	0	0	NA	NA	3.47738	4.54034	NA	NA	NA	NA	NA	NA	NA	NA	NA	NA	EC958_4847	NCTC13441_03733	NA	NA	NA	NA	NA	NA	NA	NA	NA	NA	NA	NA	NA	NA	NA	NA	NA	NA	NA	NA	NA	NA	NA	NA	NA	NA	NA	NA	NA	NA	NA	NA	NA	NA	NA	NA	NA	NA	NA	NA	NA	NA	NA
NA	0	0	0	0	NA	NA	NA	NA	NA	3.96611	5.12176	5.09423	4.01764	3.85809	3.3686	4.2927	NA	NA	NA	NA	NA	NA	ROD_00121	t0014	STM_MW00131	STMMW_00131	SL3261_0014	SL1344_0014	SEN0013	NA	NA	NA	NA	NA	NA	NA	NA	NA	NA	NA	NA	NA	NA	NA	NA	NA	NA	NA	NA	NA	NA	NA	NA	NA	NA	NA	NA	NA	NA	NA	NA	NA	NA
yfjW	0	0	0	0	NA	NA	NA	NA	-0.206773	NA	NA	NA	NA	NA	NA	NA	NA	NA	NA	NA	b2642	BW25113_2642	NA	NA	NA	NA	NA	NA	NA	NA	NA	NA	NA	NA	NA	NA	NA	NA	NA	NA	NA	NA	NA	NA	NA	NA	NA	NA	NA	NA	NA	NA	NA	NA	NA	NA	NA	NA	NA	NA	NA	NA	NA
ykfC	0	0	0	0	NA	NA	2.99572	3.44826	2.50324	4.79109	NA	NA	NA	NA	NA	NA	NA	NA	EC958_4089	NCTC13441_04899	b0258	BW25113_0258	ROD_36291	NA	NA	NA	NA	NA	NA	NA	NA	NA	NA	NA	NA	NA	NA	NA	NA	NA	NA	NA	NA	NA	NA	NA	NA	NA	NA	NA	NA	NA	NA	NA	NA	NA	NA	NA	NA	NA	NA	NA	NA
NA	0	0	0	0	NA	NA	NA	NA	NA	NA	NA	NA	NA	NA	NA	NA	NA	NA	NA	NA	NA	NA	NA	NA	NA	NA	NA	NA	NA	NA	NA	NA	NA	NA	NA	NA	NA	NA	NA	NA	NA	BA000021_39	WIGMOR_0043	BUsg_327	BUMPG002_CDS00258	BUMPUSDA_CDS00257	BUMPF009_CDS00257	BUMPW106_CDS00257	BAKON_341	BA000003_315	BUAPTUC7_334	CWO_01775	CWQ_01810	CWU_02205	CWS_01765	BUAP5A_333	BUAMB_318	NA	NA	NA	SG0032	Sant_0134	SOPEG_0427
NA	0	0	0	0	NA	NA	NA	NA	NA	NA	NA	NA	NA	NA	NA	NA	NA	NA	NA	NA	NA	NA	NA	NA	NA	NA	NA	NA	NA	NA	NA	NA	NA	NA	NA	NA	NA	NA	NA	NA	NA	NA	NA	NA	NA	NA	NA	NA	NA	NA	NA	NA	NA	NA	NA	NA	NA	NA	NA	NA	NA	NA	SOPEG_3683
NA	0	0	0	0	NA	NA	NA	NA	NA	NA	NA	NA	NA	NA	NA	NA	NA	NA	NA	NA	NA	NA	NA	NA	NA	NA	NA	NA	NA	NA	NA	NA	NA	NA	NA	NA	NA	NA	NA	NA	NA	NA	NA	NA	NA	NA	NA	NA	NA	NA	NA	NA	NA	NA	NA	NA	NA	NA	NA	NA	NA	NA	SOPEG_ps0841
NA	0	0	0	0	NA	NA	NA	NA	NA	NA	NA	NA	NA	NA	NA	NA	NA	NA	NA	NA	NA	NA	NA	NA	NA	NA	NA	NA	NA	NA	NA	NA	NA	NA	NA	NA	NA	NA	NA	NA	NA	NA	NA	NA	NA	NA	NA	NA	NA	NA	NA	NA	NA	NA	NA	NA	NA	NA	NA	NA	SG1808	NA	NA
NA	0	0	0	0	NA	NA	NA	NA	NA	NA	NA	NA	NA	NA	NA	NA	NA	NA	NA	NA	NA	NA	NA	NA	NA	NA	NA	NA	NA	A359_04360	NA	NA	NA	NA	NA	NA	NA	NA	NA	NA	NA	NA	NA	NA	NA	NA	NA	NA	NA	NA	NA	NA	NA	NA	NA	NA	NA	NA	NA	NA	NA	NA	NA
nudE	0	0	0	0	3.34206	3.55288	3.46309	3.2949	4.22007	3.10634	3.97898	2.78413	3.39698	3.84204	3.52985	3.10964	BN373_44061	ERS227112_00818	EC958_3788	NCTC13441_00303	b3397	BW25113_3397	ROD_44261	t4012	STM_MW34841	STMMW_34841	SL3261_3461	SL1344_3461	SEN3320	NA	NA	NA	IM45_031	NA	BCI_0014	BOBLI757_580	NA	NA	NA	NA	NA	NA	NA	NA	NA	NA	NA	NA	NA	NA	NA	NA	NA	NA	NA	NA	NA	NA	NA	NA	SG2312	Sant_0377	SOPEG_0281
NA	0	0	0	0	NA	NA	NA	NA	NA	NA	NA	NA	NA	NA	NA	NA	NA	NA	NA	NA	NA	NA	NA	NA	NA	NA	NA	NA	NA	NA	NA	NA	NA	NA	NA	NA	NA	NA	NA	NA	NA	NA	NA	NA	NA	NA	NA	NA	NA	NA	NA	NA	NA	NA	NA	NA	NA	NA	NA	NA	NA	NA	SOPEG_ps3195
NA	0	0	0	0	NA	NA	NA	NA	NA	NA	NA	NA	NA	NA	NA	NA	NA	NA	NA	NA	NA	NA	NA	NA	NA	NA	NA	NA	NA	NA	NA	NA	NA	NA	NA	NA	NA	NA	NA	NA	NA	NA	NA	NA	NA	NA	NA	NA	NA	NA	NA	NA	NA	NA	NA	NA	NA	NA	NA	NA	NA	NA	SOPEG_ps3230
NA	0	0	0	0	NA	NA	NA	NA	NA	NA	NA	NA	NA	NA	NA	NA	NA	NA	NA	NA	NA	NA	NA	NA	NA	NA	NA	NA	NA	NA	NA	NA	NA	NA	NA	NA	NA	NA	NA	NA	NA	NA	NA	NA	NA	NA	NA	NA	NA	NA	NA	NA	NA	NA	NA	NA	NA	NA	NA	NA	NA	NA	SOPEG_ps2892
chaC	0	0	0	0	3.15707	2.32032	3.3029	2.65259	2.8321	3.21335	NA	NA	NA	NA	NA	NA	BN373_28211	ERS227112_04441	EC958_1487	NCTC13441_02622	b1218	BW25113_1218	ROD_17951	NA	NA	NA	NA	NA	NA	NA	NA	NA	NA	NA	NA	NA	NA	NA	NA	NA	NA	NA	NA	NA	NA	NA	NA	NA	NA	NA	NA	NA	NA	NA	NA	NA	NA	NA	NA	NA	SG1871	Sant_2105	NA
NA	0	0	0	0	3.08943	4.04042	3.76433	3.11586	NA	NA	1.77197	2.91298	3.10718	3.37933	3.53201	2.61781	BN373_00781	ERS227112_01945	EC958_4539	NCTC13441_04404	NA	NA	NA	t4178	STM_MW42231	STMMW_42231	SL3261_4208	SL1344_4208	SEN4042	NA	NA	NA	NA	NA	NA	NA	NA	NA	NA	NA	NA	NA	NA	NA	NA	NA	NA	NA	NA	NA	NA	NA	NA	NA	NA	NA	NA	NA	NA	NA	NA	Sant_3848	SOPEG_ps1341
NA	0	0	0	0	NA	5.2308	NA	NA	NA	NA	NA	NA	NA	NA	NA	NA	NA	ERS227112_05382	NA	NA	NA	NA	NA	NA	NA	NA	NA	NA	NA	NA	NA	NA	NA	NA	NA	NA	NA	NA	NA	NA	NA	NA	NA	NA	NA	NA	NA	NA	NA	NA	NA	NA	NA	NA	NA	NA	NA	NA	NA	NA	NA	NA	NA
pepE	0	0	0	0	NA	NA	3.05658	3.18057	3.66546	3.82073	4.16392	2.87796	2.75989	3.17789	3.06445	2.71093	NA	NA	EC958_4469	NCTC13441_04473	b4021	BW25113_4021	ROD_37351	t4117	STM_MW41391	STMMW_41391	SL3261_4125	SL1344_4125	SEN3973	NA	NA	NA	NA	NA	NA	NA	NA	NA	NA	NA	NA	NA	NA	NA	NA	NA	NA	NA	NA	NA	NA	NA	NA	NA	NA	NA	NA	NA	NA	NA	NA	Sant_3936	SOPEG_3600
yfbR	0	0	0	0	3.3108	4.10743	3.54154	3.64766	2.8788	3.60052	3.60512	3.30393	3.76154	3.72281	3.28358	3.51548	BN373_32921	ERS227112_03897	EC958_2626	NCTC13441_01419	b2291	BW25113_2291	ROD_26931	t0532	STM_MW23541	STMMW_23541	SL3261_2301	SL1344_2301	SEN2314	NA	NA	NA	NA	NA	NA	NA	NA	NA	NA	NA	NA	NA	NA	NA	NA	NA	NA	NA	NA	NA	NA	NA	NA	NA	NA	NA	NA	NA	NA	NA	SG1603	Sant_1339	SOPEG_2852
yghX	0	0	0	0	3.11155	3.93918	3.18413	3.42216	3.56331	NA	NA	NA	NA	NA	NA	NA	BN373_40761	ERS227112_01186	EC958_3394	NCTC13441_00705	b4658	BW25113_4658	NA	NA	NA	NA	NA	NA	NA	NA	NA	NA	NA	NA	NA	NA	NA	NA	NA	NA	NA	NA	NA	NA	NA	NA	NA	NA	NA	NA	NA	NA	NA	NA	NA	NA	NA	NA	NA	NA	NA	Sant_2274	NA
lrhA	0	0	0	0	4.19025	3.87095	4.11683	4.28626	4.37032	4.12041	4.07858	4.2428	4.08487	3.89649	3.53861	3.47155	BN373_32901	ERS227112_03899	EC958_2624	NCTC13441_01421	b2289	BW25113_2289	ROD_26911	t0534	STM_MW23521	STMMW_23521	SL3261_2299	SL1344_2299	SEN2312	NA	NA	NA	NA	NA	NA	NA	NA	NA	NA	NA	NA	NA	NA	NA	NA	NA	NA	NA	NA	NA	NA	NA	NA	NA	NA	NA	NA	NA	NA	NA	NA	Sant_1341	SOPEG_2848
NA	0	0	0	0	3.77368	2.49574	NA	NA	NA	NA	NA	NA	NA	NA	NA	NA	BN373_26801	ERS227112_04582	NA	NA	NA	NA	NA	NA	NA	NA	NA	NA	NA	NA	NA	NA	NA	NA	NA	NA	NA	NA	NA	NA	NA	NA	NA	NA	NA	NA	NA	NA	NA	NA	NA	NA	NA	NA	NA	NA	NA	NA	NA	NA	NA	Sant_4060	SOPEG_ps3335
NA	0	0	0	0	NA	NA	NA	NA	NA	NA	NA	NA	NA	NA	NA	NA	NA	NA	NA	NA	NA	NA	NA	NA	NA	NA	NA	NA	NA	NA	NA	NA	NA	NA	NA	NA	NA	NA	NA	NA	NA	NA	NA	NA	NA	NA	NA	NA	NA	NA	NA	NA	NA	NA	NA	NA	NA	NA	NA	NA	SG1387	NA	NA
NA	0	0	0	0	NA	NA	NA	NA	NA	NA	NA	NA	NA	NA	NA	NA	NA	NA	NA	NA	NA	NA	NA	NA	NA	NA	NA	NA	NA	NA	NA	NA	NA	NA	NA	NA	NA	NA	NA	NA	NA	NA	NA	NA	NA	NA	NA	NA	NA	NA	NA	NA	NA	NA	NA	NA	NA	NA	NA	NA	NA	NA	SOPEG_2824
zntR	0	0	0	0	3.76605	3.7855	3.28501	2.90324	3.56346	3.31426	4.77714	3.47093	2.92554	3.35441	2.9953	3.41522	BN373_43291	ERS227112_00893	EC958_3686	NCTC13441_00403	b3292	BW25113_3292	ROD_45291	t4093	STM_MW34051	STMMW_34051	SL3261_3379	SL1344_3379	SEN3240	NA	NA	NA	NA	NA	NA	NA	NA	NA	NA	NA	NA	NA	NA	NA	NA	NA	NA	NA	NA	NA	NA	NA	NA	NA	NA	NA	NA	NA	NA	NA	SG1852	Sant_1007	SOPEG_3156
NA	0	0	0	0	NA	2.55557	NA	NA	NA	NA	2.97975	NA	NA	NA	NA	NA	NA	ERS227112_05310	NA	NA	NA	NA	NA	t1883	NA	NA	NA	NA	NA	NA	NA	NA	NA	NA	NA	NA	NA	NA	NA	NA	NA	NA	NA	NA	NA	NA	NA	NA	NA	NA	NA	NA	NA	NA	NA	NA	NA	NA	NA	NA	SG1660	NA	SOPEG_0042
malX	0	0	0	0	3.14294	2.77086	3.12795	2.76429	2.09776	3.12541	NA	NA	NA	NA	NA	NA	BN373_20681	ERS227112_05173	EC958_1842	NCTC13441_02260	b1621	BW25113_1621	ROD_14481	NA	NA	NA	NA	NA	NA	NA	NA	NA	NA	NA	NA	NA	NA	NA	NA	NA	NA	NA	NA	NA	NA	NA	NA	NA	NA	NA	NA	NA	NA	NA	NA	NA	NA	NA	NA	NA	NA	Sant_1882	SOPEG_ps2549
NA	0	0	0	0	NA	NA	3.93987	4.62565	NA	NA	NA	NA	NA	NA	NA	NA	NA	NA	EC958_3116	NCTC13441_00925	NA	NA	NA	NA	NA	NA	NA	NA	NA	NA	NA	NA	NA	NA	NA	NA	NA	NA	NA	NA	NA	NA	NA	NA	NA	NA	NA	NA	NA	NA	NA	NA	NA	NA	NA	NA	NA	NA	NA	NA	NA	NA	NA
endA	0	0	0	0	2.62044	2.89856	2.85188	2.87068	2.99767	2.86018	2.41323	2.56501	2.96899	3.09563	2.95992	2.35727	BN373_40311	ERS227112_01285	EC958_3231	NCTC13441_00806	b2945	BW25113_2945	ROD_50411	t3005	STM_MW30541	STMMW_30541	SL3261_3068	SL1344_3068	SEN2936	NA	NA	NA	NA	NA	NA	NA	NA	NA	NA	NA	NA	NA	NA	NA	NA	NA	NA	NA	NA	BA000003_381	BUAPTUC7_403	CWO_02155	CWQ_02195	NA	CWS_02145	BUAP5A_402	BUAMB_385	bbp_369	NA	NA	NA	Sant_0757	SOPEG_3879
NA	0	0	0	0	NA	4.36766	3.56351	3.39019	NA	NA	NA	4.09492	3.68295	3.88376	4.17724	NA	NA	ERS227112_05391	EC958_1378	NCTC13441_02733	NA	NA	NA	NA	STM_MW10521	STMMW_10521	SL3261_0980	SL1344_0980	NA	NA	NA	NA	NA	NA	NA	NA	NA	NA	NA	NA	NA	NA	NA	NA	NA	NA	NA	NA	NA	NA	NA	NA	NA	NA	NA	NA	NA	NA	NA	NA	NA	NA	NA
NA	0	0	0	0	NA	3.31151	NA	NA	NA	NA	NA	NA	3.96751	4.12679	3.81599	NA	NA	ERS227112_03679	NA	NA	NA	NA	NA	NA	NA	STMMW_26532	SL3261_2597A	SL1344_2597A	NA	NA	NA	NA	NA	NA	NA	NA	NA	NA	NA	NA	NA	NA	NA	NA	NA	NA	NA	NA	NA	NA	NA	NA	NA	NA	NA	NA	NA	NA	NA	NA	NA	NA	NA
NA	0	0	0	0	3.54135	3.12112	3.52927	3.15713	NA	3.03684	2.47924	1.76713	2.58157	3.12658	3.47306	NA	BN373_28541	ERS227112_04391	EC958_5033	NCTC13441_00955	NA	NA	ROD_27721	t2582	STM_MW02861	STMMW_02861	SL3261_0276	SL1344_0276	NA	NA	NA	NA	NA	NA	NA	NA	NA	NA	NA	NA	NA	NA	NA	NA	NA	NA	NA	NA	NA	NA	NA	NA	NA	NA	NA	NA	NA	NA	NA	NA	NA	NA	NA
NA	0	0	0	0	NA	NA	NA	NA	NA	NA	NA	NA	NA	NA	NA	NA	NA	NA	NA	NA	NA	NA	NA	NA	NA	NA	NA	NA	NA	NA	NA	NA	NA	NA	NA	NA	NA	NA	NA	NA	NA	NA	NA	NA	NA	NA	NA	NA	NA	NA	NA	NA	NA	NA	NA	NA	NA	NA	NA	NA	NA	NA	SOPEG_0405
NA	0	0	0	0	2.9409	2.70702	NA	NA	NA	NA	NA	NA	NA	NA	NA	NA	BN373_28621	ERS227112_04383	NA	NA	NA	NA	NA	NA	NA	NA	NA	NA	NA	NA	NA	NA	NA	NA	NA	NA	NA	NA	NA	NA	NA	NA	NA	NA	NA	NA	NA	NA	NA	NA	NA	NA	NA	NA	NA	NA	NA	NA	NA	NA	NA	NA	NA
yggF	0	0	0	0	NA	NA	3.35334	3.27854	1.9159	NA	NA	NA	NA	NA	NA	NA	NA	NA	EC958_3214	NCTC13441_00821	b2930	BW25113_2930	NA	NA	NA	NA	NA	NA	NA	NA	NA	NA	NA	NA	NA	NA	NA	NA	NA	NA	NA	NA	NA	NA	NA	NA	NA	NA	NA	NA	NA	NA	NA	NA	NA	NA	NA	NA	NA	NA	NA	NA	NA
rcsA	0	0	0	0	4.76548	4.53714	0.714555	2.75033	3.62253	4.31174	5.25574	4.5042	4.08914	4.24359	3.07776	3.90803	BN373_30041	ERS227112_04240	EC958_2217	NCTC13441_01873	b1951	BW25113_1951	ROD_20311	t0895	STM_MW19621	STMMW_19621	SL3261_1911	SL1344_1911	SEN1027	NA	NA	NA	NA	NA	NA	NA	NA	NA	NA	NA	NA	NA	NA	NA	NA	NA	NA	NA	NA	NA	NA	NA	NA	NA	NA	NA	NA	NA	NA	NA	SG1239	Sant_1653	NA
NA	0	0	0	0	NA	NA	NA	NA	NA	NA	NA	NA	NA	NA	NA	NA	NA	NA	NA	NA	NA	NA	NA	NA	NA	NA	NA	NA	NA	NA	NA	NA	NA	NA	NA	NA	NA	NA	NA	NA	NA	NA	NA	NA	NA	NA	NA	NA	NA	NA	NA	NA	NA	NA	NA	NA	NA	NA	NA	NA	NA	NA	SOPEG_ps2425
NA	0	0	0	0	NA	NA	NA	NA	NA	NA	NA	NA	NA	NA	NA	NA	NA	NA	NA	NA	NA	NA	NA	NA	NA	NA	NA	NA	NA	NA	NA	NA	NA	NA	NA	NA	BTURN675_340	BVAF_350	NA	BPEN_358	BCHRO640_368	NA	NA	NA	NA	NA	NA	NA	NA	NA	NA	NA	NA	NA	NA	NA	NA	NA	NA	NA	NA	NA	NA
NA	0	0	0	0	NA	NA	NA	NA	NA	NA	NA	NA	NA	NA	NA	NA	NA	NA	NA	NA	NA	NA	NA	NA	NA	NA	NA	NA	NA	NA	NA	NA	NA	NA	NA	NA	NA	NA	NA	NA	NA	NA	NA	NA	NA	NA	NA	NA	NA	NA	NA	CWO_00405	CWQ_00435	CWU_00510	CWS_00420	NA	NA	NA	NA	NA	NA	NA	NA
NA	0	0	0	0	3.62081	3.31065	NA	NA	NA	NA	NA	NA	NA	NA	NA	NA	BN373_07241	ERS227112_02580	NA	NA	NA	NA	NA	NA	NA	NA	NA	NA	NA	NA	NA	NA	NA	NA	NA	NA	NA	NA	NA	NA	NA	NA	NA	NA	NA	NA	NA	NA	NA	NA	NA	NA	NA	NA	NA	NA	NA	NA	NA	NA	NA	NA	NA
ygjJ	0	0	0	0	3.4595	NA	3.84566	4.16076	3.90789	NA	NA	NA	NA	NA	NA	NA	BN373_41621	NA	EC958_3485	NCTC13441_00613	b3079	BW25113_3079	NA	NA	NA	NA	NA	NA	NA	NA	NA	NA	NA	NA	NA	NA	NA	NA	NA	NA	NA	NA	NA	NA	NA	NA	NA	NA	NA	NA	NA	NA	NA	NA	NA	NA	NA	NA	NA	NA	NA	NA	NA
NA	0	0	0	0	NA	NA	NA	NA	NA	NA	NA	NA	NA	NA	NA	NA	NA	NA	NA	NA	NA	NA	NA	NA	NA	NA	NA	NA	NA	NA	NA	NA	NA	NA	NA	NA	NA	NA	NA	NA	NA	NA	NA	NA	NA	NA	NA	NA	NA	NA	NA	NA	NA	NA	NA	NA	NA	NA	NA	NA	NA	Sant_1168	SOPEG_3064
ygiQ	0	0	0	0	3.51133	3.48982	2.81331	2.86298	3.25964	3.0186	2.73852	2.56038	2.854	2.96431	3.02837	2.53637	BN373_40861	ERS227112_01174	EC958_3407	NCTC13441_00692	b4469	BW25113_4469	ROD_35621	t3088	STM_MW31281	STMMW_31281	SL3261_3142	SL1344_3142	SEN3011	NA	NA	NA	NA	NA	NA	NA	NA	NA	NA	NA	NA	NA	NA	NA	NA	NA	NA	NA	NA	NA	NA	NA	NA	NA	NA	NA	NA	NA	NA	NA	NA	NA	NA
NA	0	0	0	0	NA	NA	NA	NA	NA	NA	NA	NA	NA	NA	NA	NA	NA	NA	NA	NA	NA	NA	NA	NA	NA	NA	NA	NA	NA	A359_04360	NA	NA	NA	NA	NA	NA	NA	NA	NA	NA	NA	NA	NA	NA	NA	NA	NA	NA	NA	NA	NA	NA	NA	NA	NA	NA	NA	NA	NA	NA	NA	NA	NA
NA	0	0	0	0	NA	NA	NA	NA	NA	NA	NA	NA	NA	NA	NA	NA	NA	NA	NA	NA	NA	NA	NA	NA	NA	NA	NA	NA	NA	NA	NA	NA	NA	NA	NA	NA	NA	NA	NA	NA	NA	NA	NA	NA	NA	NA	NA	NA	NA	NA	NA	NA	NA	NA	NA	NA	NA	NA	NA	NA	SG1509	NA	NA
NA	0	0	0	0	NA	3.94309	NA	NA	NA	NA	NA	NA	NA	NA	NA	NA	NA	ERS227112_05375	NA	NA	NA	NA	NA	NA	NA	NA	NA	NA	NA	NA	NA	NA	NA	NA	NA	NA	NA	NA	NA	NA	NA	NA	NA	NA	NA	NA	NA	NA	NA	NA	NA	NA	NA	NA	NA	NA	NA	NA	NA	NA	NA	NA	NA
yiiS	0	0	0	0	2.50087	1.88242	5.0848	5.45025	5.71119	NA	NA	NA	NA	NA	NA	NA	BN373_24871	ERS227112_04766	EC958_4407	NCTC13441_04578	b3922	BW25113_3922	NA	NA	NA	NA	NA	NA	NA	NA	NA	NA	NA	NA	NA	NA	NA	NA	NA	NA	NA	NA	NA	NA	NA	NA	NA	NA	NA	NA	NA	NA	NA	NA	NA	NA	NA	NA	NA	NA	NA	NA	NA
lgoD	0	0	0	0	NA	4.57415	3.5322	3.79675	4.31953	3.52076	NA	3.62001	2.91265	2.81995	3.21541	3.25446	NA	ERS227112_02277	EC958_0088	NCTC13441_04038	b4358	BW25113_4358	ROD_48491	NA	STM_MW30431	STMMW_30431	SL3261_3058	SL1344_3058	SEN2925	NA	NA	NA	NA	NA	NA	NA	NA	NA	NA	NA	NA	NA	NA	NA	NA	NA	NA	NA	NA	NA	NA	NA	NA	NA	NA	NA	NA	NA	NA	NA	NA	NA	NA
NA	0	0	0	0	NA	NA	NA	NA	NA	NA	1.93557	1.06863	2.29521	2.97606	2.90259	1.59328	NA	NA	NA	NA	NA	NA	NA	t1251	STM_MW13881	STMMW_13881	SL3261_1317	SL1344_1317	SEN1662	NA	NA	NA	NA	NA	NA	NA	NA	NA	NA	NA	NA	NA	NA	NA	NA	NA	NA	NA	NA	NA	NA	NA	NA	NA	NA	NA	NA	NA	NA	NA	NA	NA	NA
NA	0	0	0	0	NA	NA	NA	NA	NA	NA	NA	4.48881	4.05538	3.71258	3.71315	4.41116	NA	NA	NA	NA	NA	NA	NA	NA	STM_MW08131	STMMW_08131	SL3261_0738	SL1344_0738	SEN0706	NA	NA	NA	NA	NA	NA	NA	NA	NA	NA	NA	NA	NA	NA	NA	NA	NA	NA	NA	NA	NA	NA	NA	NA	NA	NA	NA	NA	NA	NA	NA	NA	NA	NA
NA	0	0	0	0	NA	NA	1.60693	1.834	NA	NA	NA	NA	NA	NA	NA	NA	NA	NA	EC958_5179	NCTC13441_04952	NA	NA	NA	NA	NA	NA	NA	NA	NA	NA	NA	NA	NA	NA	NA	NA	NA	NA	NA	NA	NA	NA	NA	NA	NA	NA	NA	NA	NA	NA	NA	NA	NA	NA	NA	NA	NA	NA	NA	NA	NA	NA	NA
hscB	0	0	0	0	3.56867	-2.27031	2.08012	1.22996	0.921072	4.0518	1.63371	1.4884	0	2.9711	2.70206	2.51334	BN373_35161	ERS227112_00057	EC958_2837	NCTC13441_01209	b2527	BW25113_2527	ROD_24711	t0316	STM_MW25571	STMMW_25571	SL3261_2502	SL1344_2502	SEN2520	NA	NA	NA	NA	NA	NA	NA	NA	NA	NA	NA	NA	NA	NA	BUsg_579	BUMPG002_CDS00005	BUMPUSDA_CDS00005	BUMPF009_CDS00005	BUMPW106_CDS00005	BAKON_612	BA000003_559	BUAPTUC7_597	CWO_03150	CWQ_03195	CWU_03870	CWS_03095	BUAP5A_596	BUAMB_576	bbp_546	BCc_393	BCTU_400	NA	NA	NA
fdoH	0	0	0	0	4.21001	3.59269	3.62757	3.78677	3.76063	3.58673	3.19671	3.6633	3.84206	3.73673	3.98151	3.08021	BN373_48211	ERS227112_00394	EC958_4376	NCTC13441_04603	b3893	BW25113_3893	ROD_38651	t3584	STM_MW40011	STMMW_40001	SL3261_3983	SL1344_3983	SEN3825	NA	NA	NA	NA	NA	NA	NA	NA	NA	NA	NA	NA	NA	NA	NA	NA	NA	NA	NA	NA	NA	NA	NA	NA	NA	NA	NA	NA	NA	NA	NA	NA	NA	NA
insF1	0	0	0	0	NA	NA	NA	NA	4.89425	NA	NA	NA	NA	NA	NA	NA	NA	NA	NA	NA	b1026	BW25113_1026	NA	NA	NA	NA	NA	NA	NA	NA	NA	NA	NA	NA	NA	NA	NA	NA	NA	NA	NA	NA	NA	NA	NA	NA	NA	NA	NA	NA	NA	NA	NA	NA	NA	NA	NA	NA	NA	NA	NA	NA	NA
ampE	0	0	0	0	4.01721	3.63291	3.08874	3.28297	3.68059	3.05913	2.75319	3.50077	3.53291	4.29013	4.04134	2.89363	BN373_06031	ERS227112_02450	EC958_0250	NCTC13441_03876	b0111	BW25113_0111	ROD_01151	t0153	STM_MW01531	STMMW_01531	SL3261_0147	SL1344_0147	SEN0151	NA	NA	NA	NA	NA	NA	NA	NA	NA	NA	NA	NA	NA	NA	NA	NA	NA	NA	NA	NA	NA	NA	NA	NA	NA	NA	NA	NA	NA	NA	NA	NA	Sant_3333	NA
NA	0	0	0	0	NA	2.72926	NA	NA	NA	NA	NA	NA	NA	NA	NA	NA	NA	ERS227112_00935	NA	NA	NA	NA	NA	NA	NA	NA	NA	NA	NA	NA	NA	NA	NA	NA	NA	NA	NA	NA	NA	NA	NA	NA	NA	NA	NA	NA	NA	NA	NA	NA	NA	NA	NA	NA	NA	NA	NA	NA	NA	NA	NA	NA	NA
NA	0	0	0	0	NA	NA	NA	NA	NA	NA	NA	NA	NA	NA	NA	NA	NA	NA	NA	NA	NA	NA	NA	NA	NA	NA	NA	NA	NA	A359_04360	NA	NA	NA	NA	NA	NA	NA	NA	NA	NA	NA	NA	NA	NA	NA	NA	NA	NA	NA	NA	NA	NA	NA	NA	NA	NA	NA	NA	NA	NA	NA	NA	NA
speF	0	0	0	0	NA	NA	3.63135	3.63197	3.74431	3.16819	NA	3.43746	3.28045	3.62755	3.37567	3.15365	NA	NA	EC958_0808	NCTC13441_03301	b0693	BW25113_0693	ROD_06991	NA	STM_MW07591	STMMW_07591	SL3261_0683	SL1344_0683	SEN0665	NA	NA	NA	NA	NA	NA	NA	NA	NA	NA	NA	NA	NA	NA	NA	NA	NA	NA	NA	NA	NA	NA	NA	NA	NA	NA	NA	NA	NA	NA	NA	NA	NA	NA
NA	0	0	0	0	NA	NA	3.31071	2.2865	NA	NA	NA	NA	NA	NA	NA	NA	NA	NA	EC958_3291	NCTC13441_04940	NA	NA	NA	NA	NA	NA	NA	NA	NA	NA	NA	NA	NA	NA	NA	NA	NA	NA	NA	NA	NA	NA	NA	NA	NA	NA	NA	NA	NA	NA	NA	NA	NA	NA	NA	NA	NA	NA	NA	NA	NA	NA	NA
NA	0	0	0	0	NA	NA	NA	NA	NA	NA	NA	NA	NA	NA	NA	NA	NA	NA	NA	NA	NA	NA	NA	NA	NA	NA	NA	NA	NA	A359_04360	NA	NA	NA	NA	NA	NA	NA	NA	NA	NA	NA	NA	NA	NA	NA	NA	NA	NA	NA	NA	NA	NA	NA	NA	NA	NA	NA	NA	NA	NA	NA	NA	NA
NA	0	0	0	0	NA	NA	4.01606	3.71988	NA	NA	NA	NA	NA	NA	NA	NA	NA	NA	EC958_2325	NCTC13441_01745	NA	NA	NA	NA	NA	NA	NA	NA	NA	NA	NA	NA	NA	NA	NA	NA	NA	NA	NA	NA	NA	NA	NA	NA	NA	NA	NA	NA	NA	NA	NA	NA	NA	NA	NA	NA	NA	NA	NA	NA	NA	NA	NA
NA	0	0	0	0	NA	NA	3.90658	3.91932	NA	NA	NA	NA	NA	NA	NA	NA	NA	NA	EC958_4313	NCTC13441_04668	NA	NA	NA	NA	NA	NA	NA	NA	NA	NA	NA	NA	NA	NA	NA	NA	NA	NA	NA	NA	NA	NA	NA	NA	NA	NA	NA	NA	NA	NA	NA	NA	NA	NA	NA	NA	NA	NA	NA	NA	NA	NA	NA
ydcX	0	0	0	0	4.59866	3.3488	2.36981	2.19463	-6.5	2.22721	NA	1.27103	2.35703	2.07764	1.4596	1.24785	BN373_24971	ERS227112_04756	EC958_1720	NCTC13441_02374	b1445	BW25113_1445	ROD_15891	NA	STM_MW15911	STMMW_15911	SL3261_1527	SL1344_1527	SEN1459	NA	NA	NA	NA	NA	NA	NA	NA	NA	NA	NA	NA	NA	NA	NA	NA	NA	NA	NA	NA	NA	NA	NA	NA	NA	NA	NA	NA	NA	NA	NA	NA	NA	NA
rimI	0	0	0	0	3.16465	3.86027	3.20075	2.90811	1.83646	3.20165	3.01147	2.93009	3.41436	3.74892	3.57731	2.91067	BN373_04541	ERS227112_02307	EC958_0101	NCTC13441_04022	b4373	BW25113_4373	ROD_48741	t4601	STM_MW45011	STMMW_45011	SL3261_4486	SL1344_4486	SEN4320	A359_04480	NA	NA	NA	NA	NA	NA	NA	NA	NA	NA	NA	NA	NA	NA	NA	NA	NA	NA	NA	NA	NA	NA	NA	NA	NA	NA	NA	NA	NA	NA	SG0391	Sant_3433	SOPEG_1295
NA	0	0	0	0	2.96802	3.13076	NA	NA	NA	NA	3.13944	2.19947	2.89842	3.20936	2.6836	2.74143	BN373_02781	ERS227112_02143	NA	NA	NA	NA	NA	t4505	STM_MW44171	STMMW_44171	SL3261_4401	SL1344_4401	SEN4223	NA	NA	NA	NA	NA	NA	NA	NA	NA	NA	NA	NA	NA	NA	NA	NA	NA	NA	NA	NA	NA	NA	NA	NA	NA	NA	NA	NA	NA	NA	NA	NA	NA	NA
NA	0	0	0	0	NA	NA	NA	NA	-6.5	NA	4.61974	4.58442	3.81915	3.79036	3.74868	3.77839	NA	NA	NA	NA	b2858	BW25113_2858	NA	t2771	STM_MW28311	STMMW_28311	SL3261_2849	SL1344_2849	SEN2711	NA	NA	NA	NA	NA	NA	NA	NA	NA	NA	NA	NA	NA	NA	NA	NA	NA	NA	NA	NA	NA	NA	NA	NA	NA	NA	NA	NA	NA	NA	NA	NA	NA	NA
NA	0	0	0	0	NA	3.66302	NA	NA	NA	NA	NA	NA	NA	NA	NA	NA	NA	ERS227112_03726	NA	NA	NA	NA	NA	NA	NA	NA	NA	NA	NA	NA	NA	NA	NA	NA	NA	NA	NA	NA	NA	NA	NA	NA	NA	NA	NA	NA	NA	NA	NA	NA	NA	NA	NA	NA	NA	NA	NA	NA	NA	NA	NA	NA	NA
pdxB	0	0	0	0	3.22049	3.17226	3.63517	3.4934	2.49258	3.11948	2.78623	3.06475	3.4457	3.47152	3.35708	2.44191	BN373_33201	ERS227112_03869	EC958_2655	NCTC13441_01391	b2320	BW25113_2320	ROD_27321	t0494	STM_MW23921	STMMW_23921	SL3261_2339	SL1344_2339	SEN2352	A359_06950	NA	A35E_00422	IM45_817	NA	BCI_0363	NA	BTURN675_492	BVAF_498	Bfl497	BPEN_513	BCHRO640_528	BA000021_307	WIGMOR_0465	NA	NA	NA	NA	NA	NA	NA	NA	NA	NA	NA	NA	NA	NA	NA	NA	NA	SG1621	Sant_1314	SOPEG_2879
lldR	0	0	0	0	3.69438	2.84804	2.94227	3.06382	2.62332	3.296	1.66573	3.18327	2.80708	3.30056	3.4382	2.25291	BN373_45901	ERS227112_00630	EC958_4012	NCTC13441_00079	b3604	BW25113_3604	ROD_42161	t3826	STM_MW36811	STMMW_36811	SL3261_3658	SL1344_3658	SEN3515	NA	NA	NA	NA	NA	NA	NA	NA	NA	NA	NA	NA	NA	NA	NA	NA	NA	NA	NA	NA	NA	NA	NA	NA	NA	NA	NA	NA	NA	NA	NA	NA	Sant_2279	NA
NA	0	0	0	0	NA	NA	NA	NA	NA	4.25623	NA	NA	NA	NA	NA	NA	NA	NA	NA	NA	NA	NA	ROD_29611	NA	NA	NA	NA	NA	NA	NA	NA	NA	NA	NA	NA	NA	NA	NA	NA	NA	NA	NA	NA	NA	NA	NA	NA	NA	NA	NA	NA	NA	NA	NA	NA	NA	NA	NA	NA	NA	NA	NA	NA
NA	0	0	0	0	NA	NA	NA	NA	NA	4.06573	2.68813	NA	NA	NA	NA	NA	NA	NA	NA	NA	NA	NA	ROD_46531	t4245	NA	NA	NA	NA	NA	NA	NA	NA	NA	NA	NA	NA	NA	NA	NA	NA	NA	NA	NA	NA	NA	NA	NA	NA	NA	NA	NA	NA	NA	NA	NA	NA	NA	NA	NA	NA	NA	NA	NA
insD1	0	0	0	0	NA	3.24467	NA	NA	5.60446	NA	NA	NA	NA	NA	NA	NA	NA	ERS227112_04079	NA	NA	b1402	BW25113_1402	NA	NA	NA	NA	NA	NA	NA	NA	NA	NA	NA	NA	NA	NA	NA	NA	NA	NA	NA	NA	NA	NA	NA	NA	NA	NA	NA	NA	NA	NA	NA	NA	NA	NA	NA	NA	NA	NA	NA	NA	NA
NA	0	0	0	0	NA	NA	NA	NA	NA	NA	NA	NA	NA	NA	NA	NA	NA	NA	NA	NA	NA	NA	NA	NA	NA	NA	NA	NA	NA	NA	NA	NA	NA	NA	NA	NA	NA	NA	NA	NA	NA	NA	NA	NA	NA	NA	NA	NA	NA	NA	NA	NA	NA	NA	NA	NA	NA	NA	NA	NA	NA	NA	SOPEG_ps1815
yhbO	0	0	0	0	3.85586	2.90174	2.91681	3.0673	2.65474	2.47655	2.1868	1.96645	2.61881	2.96027	3.25287	2.87474	BN373_42131	ERS227112_01040	EC958_3553	NCTC13441_00542	b3153	BW25113_3153	ROD_46791	t3189	STM_MW32691	STMMW_32691	SL3261_3242	SL1344_3242	SEN3104	NA	NA	NA	NA	NA	NA	NA	NA	NA	NA	NA	NA	NA	NA	NA	NA	NA	NA	NA	NA	NA	NA	NA	NA	NA	NA	NA	NA	NA	NA	NA	NA	Sant_3440	SOPEG_ps1302
NA	0	0	0	0	NA	NA	NA	NA	NA	NA	NA	NA	NA	NA	NA	NA	NA	NA	NA	NA	NA	NA	NA	NA	NA	NA	NA	NA	NA	A359_04360	NA	NA	NA	NA	NA	NA	NA	NA	NA	NA	NA	NA	NA	NA	NA	NA	NA	NA	NA	NA	NA	NA	NA	NA	NA	NA	NA	NA	NA	NA	NA	NA	NA
NA	0	0	0	0	NA	NA	NA	NA	NA	NA	4.65958	5.00428	4.58237	3.96107	4.28037	NA	NA	NA	NA	NA	NA	NA	NA	t1529	STM_MW16151	STMMW_16151	SL3261_1550	SL1344_1550	NA	NA	NA	NA	NA	NA	NA	NA	NA	NA	NA	NA	NA	NA	NA	NA	NA	NA	NA	NA	NA	NA	NA	NA	NA	NA	NA	NA	NA	NA	NA	NA	NA	NA	NA
ygeK	0	0	0	0	NA	NA	NA	NA	0.688272	NA	NA	NA	NA	NA	NA	NA	NA	NA	NA	NA	b2856	BW25113_2856	NA	NA	NA	NA	NA	NA	NA	NA	NA	NA	NA	NA	NA	NA	NA	NA	NA	NA	NA	NA	NA	NA	NA	NA	NA	NA	NA	NA	NA	NA	NA	NA	NA	NA	NA	NA	NA	NA	NA	NA	NA
lysP	0	0	0	0	3.36752	3.21934	3.18114	3.21017	4.09124	3.43256	3.10918	2.61223	3.11688	3.01605	2.93034	2.72144	BN373_31981	ERS227112_03986	EC958_2493	NCTC13441_01553	b2156	BW25113_2156	ROD_22851	t0655	STM_MW22321	STMMW_22321	SL3261_2177	SL1344_2177	SEN2193	NA	NA	NA	IM45_882	AB162_343	BCI_0393	NA	NA	NA	NA	NA	NA	NA	NA	NA	NA	NA	NA	NA	NA	NA	NA	NA	NA	NA	NA	NA	NA	NA	NA	NA	SG0955	Sant_1419	SOPEG_ps2763
NA	0	0	0	0	2.62811	3.25289	NA	NA	NA	2.16591	1.92338	2.98812	1.83712	3.00757	3.0668	2.01251	BN373_38231	ERS227112_01477	NA	NA	NA	NA	ROD_21131	t0846	STM_MW20591	STMMW_20591	SL3261_2004	SL1344_2004	SEN2026	NA	NA	NA	NA	NA	NA	NA	NA	NA	NA	NA	NA	NA	NA	NA	NA	NA	NA	NA	NA	NA	NA	NA	NA	NA	NA	NA	NA	NA	NA	NA	NA	NA	NA
NA	0	0	0	0	NA	NA	NA	NA	NA	NA	NA	NA	NA	NA	NA	NA	NA	NA	NA	NA	NA	NA	NA	NA	NA	NA	NA	NA	NA	A359_04360	NA	NA	NA	NA	NA	NA	NA	NA	NA	NA	NA	NA	NA	NA	NA	NA	NA	NA	NA	NA	NA	NA	NA	NA	NA	NA	NA	NA	NA	NA	NA	NA	NA
rep	0	0	0	0	0.800002	-1.43342	2.30449	0.507603	2.89398	2.27703	-0.492192	-1.68612	-0.350842	1.37086	-1.66507	0.400753	BN373_49041	ERS227112_01746	EC958_4240	NCTC13441_04744	b3778	BW25113_3778	ROD_39691	t3384	STM_MW38881	STMMW_38881	SL3261_3872	SL1344_3872	SEN3718	NA	NA	NA	NA	NA	NA	NA	NA	NA	NA	NA	NA	NA	NA	NA	NA	NA	NA	NA	NA	NA	NA	NA	NA	NA	NA	NA	NA	NA	NA	NA	SG2390	Sant_0284	SOPEG_0388
lysS	0	1	0	0	-0.418847	-3.33703	-0.639821	-0.611564	0	-6.5	-2.6702	-6.5	-2.2499	-6.5	-4.06858	-1.38341	BN373_39851	ERS227112_01345	EC958_3171	NCTC13441_00865	b2890	BW25113_2890	ROD_49431	t2958	STM_MW30001	STMMW_30001	SL3261_3016	SL1344_3016	SEN2883	A359_09040	MEPCIT_358	A35E_00315	IM45_351	AB162_131	BCI_0152	BOBLI757_263	BTURN675_253	BVAF_265	Bfl262	BPEN_270	BCHRO640_277	BA000021_440	WIGMOR_0319	BUsg_422	BUMPG002_CDS00162	BUMPUSDA_CDS00162	BUMPF009_CDS00162	BUMPW106_CDS00162	BAKON_440	BA000003_406	BUAPTUC7_431	CWO_02295	CWQ_02335	NA	CWS_02280	BUAP5A_430	BUAMB_412	bbp_389	BCc_270	BCTU_284	SG1989	Sant_0792	SOPEG_3914
NA	0	0	0	0	NA	NA	NA	NA	NA	NA	NA	NA	NA	NA	NA	NA	NA	NA	NA	NA	NA	NA	NA	NA	NA	NA	NA	NA	NA	NA	NA	NA	NA	NA	NA	NA	NA	NA	NA	NA	NA	NA	NA	NA	NA	NA	NA	NA	NA	NA	NA	NA	NA	NA	NA	NA	NA	NA	NA	NA	NA	NA	SOPEG_1350
NA	0	0	0	0	NA	NA	NA	NA	NA	NA	NA	NA	NA	NA	NA	NA	NA	NA	NA	NA	NA	NA	NA	NA	NA	NA	NA	NA	NA	NA	NA	NA	NA	NA	NA	NA	NA	NA	NA	NA	NA	NA	NA	NA	NA	NA	NA	NA	NA	NA	NA	NA	NA	NA	NA	NA	NA	NA	NA	NA	NA	Sant_1622	NA
NA	0	0	0	0	NA	NA	NA	NA	NA	NA	2.62515	NA	NA	4.78817	4.37001	2.2457	NA	NA	NA	NA	NA	NA	NA	t3701	NA	NA	SL3261_2223E	SL1344_2223E	SEN3633	NA	NA	NA	NA	NA	NA	NA	NA	NA	NA	NA	NA	NA	NA	NA	NA	NA	NA	NA	NA	NA	NA	NA	NA	NA	NA	NA	NA	NA	NA	NA	NA	NA	NA
NA	0	0	0	0	NA	NA	NA	NA	NA	NA	NA	NA	NA	NA	NA	NA	NA	NA	NA	NA	NA	NA	NA	NA	NA	NA	NA	NA	NA	NA	NA	NA	NA	NA	NA	NA	NA	NA	NA	NA	NA	NA	NA	NA	NA	NA	NA	NA	NA	NA	NA	NA	NA	NA	NA	NA	NA	NA	NA	NA	NA	Sant_4000	SOPEG_0891
NA	0	0	0	0	3.06174	2.61536	NA	NA	NA	NA	NA	NA	NA	NA	NA	NA	BN373_31251	ERS227112_04060	NA	NA	NA	NA	NA	NA	NA	NA	NA	NA	NA	NA	NA	NA	NA	NA	NA	NA	NA	NA	NA	NA	NA	NA	NA	NA	NA	NA	NA	NA	NA	NA	NA	NA	NA	NA	NA	NA	NA	NA	NA	NA	NA	NA	NA
NA	0	0	0	0	NA	NA	NA	NA	NA	NA	NA	NA	NA	NA	NA	NA	NA	NA	NA	NA	NA	NA	NA	NA	NA	NA	NA	NA	NA	A359_04360	NA	NA	NA	NA	NA	NA	NA	NA	NA	NA	NA	NA	NA	NA	NA	NA	NA	NA	NA	NA	NA	NA	NA	NA	NA	NA	NA	NA	NA	NA	NA	NA	NA
NA	0	0	0	0	NA	NA	NA	NA	NA	NA	NA	NA	NA	NA	NA	NA	NA	NA	NA	NA	NA	NA	NA	NA	NA	NA	NA	NA	NA	A359_04360	NA	NA	NA	NA	NA	NA	NA	NA	NA	NA	NA	NA	NA	NA	NA	NA	NA	NA	NA	NA	NA	NA	NA	NA	NA	NA	NA	NA	NA	NA	NA	NA	NA
NA	0	0	0	0	NA	NA	NA	NA	NA	NA	NA	NA	NA	NA	NA	NA	NA	NA	NA	NA	NA	NA	NA	NA	NA	NA	NA	NA	NA	A359_04360	NA	NA	NA	NA	NA	NA	NA	NA	NA	NA	NA	NA	NA	NA	NA	NA	NA	NA	NA	NA	NA	NA	NA	NA	NA	NA	NA	NA	NA	NA	NA	NA	NA
NA	0	0	0	0	2.45355	4.03015	2.10214	2.88612	NA	3.12574	NA	NA	NA	NA	NA	NA	BN373_00131	ERS227112_01876	EC958_4474	NCTC13441_04468	NA	NA	ROD_00311	NA	NA	NA	NA	NA	NA	NA	NA	NA	NA	NA	NA	NA	NA	NA	NA	NA	NA	NA	NA	NA	NA	NA	NA	NA	NA	NA	NA	NA	NA	NA	NA	NA	NA	NA	NA	NA	NA	NA	NA
NA	0	0	0	0	2.84912	2.91268	NA	NA	NA	2.96704	NA	4.31408	3.29924	3.16042	3.42823	NA	BN373_10681	ERS227112_02928	NA	NA	NA	NA	ROD_32741	NA	STM_MW43751	STMMW_43751	SL3261_4363	SL1344_4363	NA	NA	NA	NA	NA	NA	NA	NA	NA	NA	NA	NA	NA	NA	NA	NA	NA	NA	NA	NA	NA	NA	NA	NA	NA	NA	NA	NA	NA	NA	NA	NA	NA	NA	NA
NA	0	0	0	0	3.6231	2.94258	NA	NA	NA	NA	NA	NA	NA	NA	NA	NA	BN373_32271	ERS227112_03959	NA	NA	NA	NA	NA	NA	NA	NA	NA	NA	NA	NA	NA	NA	NA	NA	NA	NA	NA	NA	NA	NA	NA	NA	NA	NA	NA	NA	NA	NA	NA	NA	NA	NA	NA	NA	NA	NA	NA	NA	NA	NA	NA	NA	NA
NA	0	0	0	0	2.5931	3.39893	NA	NA	NA	NA	NA	NA	NA	NA	NA	NA	BN373_03821	ERS227112_02229	NA	NA	NA	NA	NA	NA	NA	NA	NA	NA	NA	NA	NA	NA	NA	NA	NA	NA	NA	NA	NA	NA	NA	NA	NA	NA	NA	NA	NA	NA	NA	NA	NA	NA	NA	NA	NA	NA	NA	NA	NA	NA	NA	NA	NA
NA	0	0	0	0	NA	NA	NA	NA	NA	NA	5.48625	NA	NA	NA	NA	NA	NA	NA	NA	NA	NA	NA	NA	t4167	NA	NA	NA	NA	NA	NA	NA	NA	NA	NA	NA	NA	NA	NA	NA	NA	NA	NA	NA	NA	NA	NA	NA	NA	NA	NA	NA	NA	NA	NA	NA	NA	NA	NA	NA	NA	NA	NA	NA
NA	0	0	0	0	NA	NA	2.08548	4.39329	NA	NA	NA	NA	NA	NA	NA	NA	NA	NA	EC958_2134	NCTC13441_01968	NA	NA	NA	NA	NA	NA	NA	NA	NA	NA	NA	NA	NA	NA	NA	NA	NA	NA	NA	NA	NA	NA	NA	NA	NA	NA	NA	NA	NA	NA	NA	NA	NA	NA	NA	NA	NA	NA	NA	NA	NA	NA	NA
NA	0	0	0	0	NA	NA	NA	NA	NA	NA	NA	NA	NA	NA	NA	NA	NA	NA	NA	NA	NA	NA	NA	NA	NA	NA	NA	NA	NA	A359_04360	NA	NA	NA	NA	NA	NA	NA	NA	NA	NA	NA	NA	NA	NA	NA	NA	NA	NA	NA	NA	NA	NA	NA	NA	NA	NA	NA	NA	NA	NA	NA	NA	NA
cysU	0	0	0	0	3.92573	3.18089	3.28095	2.91666	1.01713	2.97265	1.78738	1.32781	3.52898	3.67335	3.40076	2.32824	BN373_34311	ERS227112_03807	EC958_2750	NCTC13441_01295	b2424	BW25113_2424	ROD_23851	t0415	STM_MW24621	STMMW_24621	SL3261_2406	SL1344_2406	SEN2424	A359_03750	NA	NA	IM45_187	NA	BCI_0077	BOBLI757_517	BTURN675_509	BVAF_513	Bfl513	BPEN_530	BCHRO640_545	NA	NA	NA	NA	NA	NA	NA	NA	NA	NA	NA	NA	NA	NA	NA	NA	NA	NA	NA	SG1708	Sant_1233	SOPEG_2984
NA	0	0	0	0	2.7406	NA	NA	NA	NA	NA	NA	NA	NA	NA	NA	NA	BN373_24261	NA	NA	NA	NA	NA	NA	NA	NA	NA	NA	NA	NA	NA	NA	NA	NA	NA	NA	NA	NA	NA	NA	NA	NA	NA	NA	NA	NA	NA	NA	NA	NA	NA	NA	NA	NA	NA	NA	NA	NA	NA	NA	NA	NA	NA	NA
NA	0	0	0	0	NA	NA	NA	NA	NA	NA	NA	NA	NA	NA	NA	NA	NA	NA	NA	NA	NA	NA	NA	NA	NA	NA	NA	NA	NA	A359_04360	NA	NA	NA	NA	NA	NA	NA	NA	NA	NA	NA	NA	NA	NA	NA	NA	NA	NA	NA	NA	NA	NA	NA	NA	NA	NA	NA	NA	NA	NA	NA	NA	NA
NA	0	0	0	0	NA	NA	NA	NA	NA	NA	NA	3.69479	3.26902	3.37306	3.49684	NA	NA	NA	NA	NA	NA	NA	NA	NA	STM_MW37411	STMMW_37411	SL3261_3718	SL1344_3718	NA	NA	NA	NA	NA	NA	NA	NA	NA	NA	NA	NA	NA	NA	NA	NA	NA	NA	NA	NA	NA	NA	NA	NA	NA	NA	NA	NA	NA	NA	NA	NA	NA	NA	NA
NA	0	0	0	0	4.09022	5.16301	NA	NA	NA	NA	NA	NA	NA	NA	NA	NA	BN373_23481	ERS227112_04893	NA	NA	NA	NA	NA	NA	NA	NA	NA	NA	NA	NA	NA	NA	NA	NA	NA	NA	NA	NA	NA	NA	NA	NA	NA	NA	NA	NA	NA	NA	NA	NA	NA	NA	NA	NA	NA	NA	NA	NA	NA	NA	NA	NA	NA
torC	0	0	0	0	NA	NA	3.35577	2.98619	2.26304	3.91096	3.01272	3.54403	3.1602	3.43018	3.33147	2.97555	NA	NA	EC958_1194	NCTC13441_02908	b0996	BW25113_0996	ROD_47571	t3695	STM_MW38071	STMMW_38071	SL3261_3789	SL1344_3789	SEN3639	NA	NA	NA	NA	NA	NA	NA	NA	NA	NA	NA	NA	NA	NA	NA	NA	NA	NA	NA	NA	NA	NA	NA	NA	NA	NA	NA	NA	NA	NA	NA	NA	NA	NA
srlB	0	0	0	0	3.62285	3.33919	3.9391	3.35707	1.50901	3.08893	0.549194	2.0487	2.23765	3.03147	3.45235	1.85426	BN373_36721	ERS227112_01621	EC958_2970	NCTC13441_01072	b2704	BW25113_2704	ROD_31101	t2735	STM_MW27961	STMMW_27961	SL3261_2814	SL1344_2814	SEN2675	NA	NA	NA	NA	NA	NA	NA	NA	NA	NA	NA	NA	NA	NA	NA	NA	NA	NA	NA	NA	NA	NA	NA	NA	NA	NA	NA	NA	NA	NA	NA	NA	Sant_1514	NA
NA	0	0	0	0	3.30209	3.06182	NA	NA	NA	NA	NA	NA	NA	NA	NA	NA	BN373_41381	ERS227112_01121	NA	NA	NA	NA	NA	NA	NA	NA	NA	NA	NA	NA	NA	NA	NA	NA	NA	NA	NA	NA	NA	NA	NA	NA	NA	NA	NA	NA	NA	NA	NA	NA	NA	NA	NA	NA	NA	NA	NA	NA	NA	NA	NA	Sant_2134	NA
NA	0	0	0	0	NA	NA	NA	NA	NA	NA	NA	NA	NA	NA	NA	NA	NA	NA	NA	NA	NA	NA	NA	NA	NA	NA	NA	NA	NA	NA	NA	NA	NA	NA	NA	NA	NA	NA	NA	NA	NA	NA	NA	NA	NA	NA	NA	NA	NA	NA	NA	NA	NA	NA	NA	NA	NA	NA	NA	NA	NA	NA	SOPEG_ps1857
NA	0	0	0	0	NA	NA	3.13902	3.0198	NA	NA	NA	NA	NA	NA	NA	NA	NA	NA	EC958_2178	NCTC13441_01916	NA	NA	NA	NA	NA	NA	NA	NA	NA	NA	NA	NA	NA	NA	NA	NA	NA	NA	NA	NA	NA	NA	NA	NA	NA	NA	NA	NA	NA	NA	NA	NA	NA	NA	NA	NA	NA	NA	NA	NA	SG1173	NA	SOPEG_ps1824
NA	0	0	0	0	NA	NA	NA	NA	NA	NA	NA	NA	NA	NA	NA	NA	NA	NA	NA	NA	NA	NA	NA	NA	NA	NA	NA	NA	NA	NA	NA	NA	NA	NA	NA	NA	NA	NA	NA	NA	NA	NA	NA	NA	NA	NA	NA	NA	NA	NA	NA	NA	NA	NA	NA	NA	NA	NA	NA	NA	NA	NA	SOPEG_ps1915
NA	0	0	0	0	NA	NA	NA	NA	NA	3.20718	NA	3.08411	2.51903	2.72223	2.91463	1.89002	NA	NA	NA	NA	NA	NA	ROD_25831	NA	STM_MW19891	STMMW_19891	SL3261_1935	SL1344_1935	SEN1926	NA	NA	NA	NA	NA	NA	NA	NA	NA	NA	NA	NA	NA	NA	NA	NA	NA	NA	NA	NA	NA	NA	NA	NA	NA	NA	NA	NA	NA	NA	NA	SG0715	NA	NA
mepH	0	0	0	0	3.0073	2.53884	3.17494	1.36575	-6.5	3.27345	2.41658	-6.5	2.61053	3.01673	2.88687	2.16129	BN373_25741	ERS227112_04681	EC958_1877	NCTC13441_02227	b1655	BW25113_1655	ROD_14151	t1300	STM_MW14351	STMMW_14351	SL3261_1364	SL1344_1364	SEN1615	NA	NA	NA	NA	NA	NA	NA	NA	NA	NA	NA	NA	NA	NA	NA	NA	NA	NA	NA	NA	NA	NA	NA	NA	NA	NA	NA	NA	NA	NA	NA	NA	Sant_2042	SOPEG_ps2371
NA	0	0	0	0	NA	NA	NA	NA	NA	NA	NA	NA	NA	NA	NA	NA	NA	NA	NA	NA	NA	NA	NA	NA	NA	NA	NA	NA	NA	NA	NA	NA	NA	NA	NA	NA	NA	NA	NA	NA	NA	NA	NA	NA	NA	NA	NA	NA	NA	NA	NA	NA	NA	NA	NA	NA	NA	NA	NA	NA	NA	NA	SOPEG_ps3534
NA	0	0	0	0	NA	NA	NA	NA	NA	NA	NA	NA	NA	NA	NA	NA	NA	NA	NA	NA	NA	NA	NA	NA	NA	NA	NA	NA	NA	NA	NA	NA	NA	NA	NA	NA	NA	NA	NA	NA	NA	NA	NA	NA	NA	NA	NA	NA	NA	NA	NA	NA	NA	NA	NA	NA	NA	NA	NA	NA	SG2080	Sant_0598	SOPEG_3753
ybjG	0	0	0	0	3.61311	2.95936	2.94268	2.98382	3.03008	3.37175	2.90814	3.37241	3.3063	3.338	3.56085	2.67021	BN373_14401	ERS227112_03311	EC958_0953	NCTC13441_03154	b0841	BW25113_0841	ROD_08471	t2031	STM_MW09161	STMMW_09161	SL3261_0841	SL1344_0841	SEN0811	NA	NA	NA	NA	NA	NA	NA	NA	NA	NA	NA	NA	NA	NA	NA	NA	NA	NA	NA	NA	NA	NA	NA	NA	NA	NA	NA	NA	NA	NA	NA	NA	Sant_1037	NA
ilvC	0	0	0	0	4.02988	4.02148	3.5499	3.58455	3.29663	3.96228	3.08982	3.94285	3.71723	4.125	4.15567	3.41846	BN373_49011	ERS227112_01743	EC958_4238	NCTC13441_04746	b3774	BW25113_3774	ROD_39741	t3389	STM_MW38841	STMMW_38841	SL3261_3869	SL1344_3869	SEN3715	NA	NA	NA	NA	NA	NA	BOBLI757_597	BTURN675_587	BVAF_590	Bfl588	BPEN_609	BCHRO640_631	NA	NA	BUsg_575	BUMPG002_CDS00009	BUMPUSDA_CDS00009	BUMPF009_CDS00009	BUMPW106_CDS00009	BAKON_607	BA000003_555	BUAPTUC7_592	CWO_03130	CWQ_03170	CWU_03845	CWS_03075	BUAP5A_591	BUAMB_571	bbp_541	BCc_388	BCTU_395	SG2391	Sant_0283	SOPEG_0389
NA	0	0	0	0	NA	NA	NA	NA	NA	NA	NA	NA	NA	NA	NA	NA	NA	NA	NA	NA	NA	NA	NA	NA	NA	NA	NA	NA	NA	A359_04360	NA	NA	NA	NA	NA	NA	NA	NA	NA	NA	NA	NA	NA	NA	NA	NA	NA	NA	NA	NA	NA	NA	NA	NA	NA	NA	NA	NA	NA	NA	NA	NA	NA
NA	0	0	0	0	NA	NA	NA	NA	NA	NA	NA	NA	NA	NA	NA	NA	NA	NA	NA	NA	NA	NA	NA	NA	NA	NA	NA	NA	NA	A359_04360	NA	NA	NA	NA	NA	NA	NA	NA	NA	NA	NA	NA	NA	NA	NA	NA	NA	NA	NA	NA	NA	NA	NA	NA	NA	NA	NA	NA	NA	NA	NA	NA	NA
NA	0	0	0	0	NA	NA	NA	NA	NA	NA	NA	NA	NA	NA	NA	NA	NA	NA	NA	NA	NA	NA	NA	NA	NA	NA	NA	NA	NA	A359_04360	NA	NA	NA	NA	NA	NA	NA	NA	NA	NA	NA	NA	NA	NA	NA	NA	NA	NA	NA	NA	NA	NA	NA	NA	NA	NA	NA	NA	NA	NA	NA	NA	NA
folK	1	1	0	0	-6.5	-6.5	-0.703959	0.248335	-6.5	-1.37902	-0.691951	-6.5	0.328071	1.80502	-6.5	-2.71888	BN373_06321	ERS227112_02483	EC958_0285	NCTC13441_03838	b0142	BW25113_0142	ROD_01461	t0191	STM_MW01891	STMMW_01891	SL3261_0184	SL1344_0184	SEN0188	A359_02900	NA	A35E_00006	IM45_525	AB162_193	BCI_0229	BOBLI757_152	BTURN675_144	BVAF_151	Bfl150	BPEN_155	BCHRO640_156	BA000021_263	WIGMOR_0514	NA	NA	NA	NA	NA	NA	NA	NA	NA	NA	NA	NA	NA	NA	NA	NA	NA	SG0489	Sant_3308	SOPEG_0950
NA	0	0	0	0	NA	NA	NA	NA	NA	NA	NA	NA	NA	NA	NA	NA	NA	NA	NA	NA	NA	NA	NA	NA	NA	NA	NA	NA	NA	NA	NA	NA	NA	NA	NA	NA	NA	NA	NA	NA	NA	NA	NA	NA	NA	NA	NA	NA	NA	NA	NA	NA	NA	NA	NA	NA	NA	NA	NA	NA	NA	NA	SOPEG_ps3299
dsrB	0	0	0	0	5.20612	3.79201	4.07931	4.3894	4.4973	2.78486	3.28498	2.77509	2.14659	1.9847	2.84245	2.88124	BN373_30051	ERS227112_04239	EC958_2218	NCTC13441_01872	b1952	BW25113_1952	ROD_20321	t0894	STM_MW19631	STMMW_19631	SL3261_1912	SL1344_1912	SEN1026	NA	NA	NA	NA	NA	NA	NA	NA	NA	NA	NA	NA	NA	NA	NA	NA	NA	NA	NA	NA	NA	NA	NA	NA	NA	NA	NA	NA	NA	NA	NA	SG1238	Sant_1652	SOPEG_2629
zapE	0	0	0	0	4.02206	3.22218	3.68424	3.28511	3.51581	3.23865	3.46465	3.28842	3.49022	3.6399	3.37697	2.92207	BN373_42811	ERS227112_00966	EC958_3624	NCTC13441_00467	b3232	BW25113_3232	ROD_45911	t3262	STM_MW33451	STMMW_33451	SL3261_3318	SL1344_3318	SEN3179	NA	NA	NA	NA	NA	NA	BOBLI757_048	NA	NA	NA	NA	NA	BA000021_140	WIGMOR_0643	NA	NA	NA	NA	NA	NA	NA	NA	NA	NA	NA	NA	NA	NA	NA	NA	NA	SG0215	Sant_3685	SOPEG_0173
NA	0	0	0	0	NA	2.62802	NA	NA	NA	NA	NA	NA	NA	NA	NA	NA	NA	ERS227112_03690	NA	NA	NA	NA	NA	NA	NA	NA	NA	NA	NA	NA	NA	NA	NA	NA	NA	NA	NA	NA	NA	NA	NA	NA	NA	NA	NA	NA	NA	NA	NA	NA	NA	NA	NA	NA	NA	NA	NA	NA	NA	NA	NA	NA	NA
wcaK	0	0	0	0	NA	NA	3.19294	3.14285	3.68789	3.23205	NA	4.25171	4.14548	4.35071	3.88641	3.83915	NA	NA	EC958_2385	NCTC13441_01667	b2045	BW25113_2045	ROD_21811	NA	STM_MW21321	STMMW_21321	SL3261_2078	SL1344_2078	SEN2097	NA	NA	NA	NA	NA	NA	NA	NA	NA	NA	NA	NA	NA	NA	NA	NA	NA	NA	NA	NA	NA	NA	NA	NA	NA	NA	NA	NA	NA	NA	NA	SG0977	Sant_1450	NA
NA	0	0	0	0	3.76159	5.67614	NA	NA	NA	NA	NA	NA	NA	NA	NA	NA	BN373_05601	ERS227112_02408	NA	NA	NA	NA	NA	NA	NA	NA	NA	NA	NA	NA	NA	NA	NA	NA	NA	NA	NA	NA	NA	NA	NA	NA	NA	NA	NA	NA	NA	NA	NA	NA	NA	NA	NA	NA	NA	NA	NA	NA	NA	NA	NA	NA	NA
NA	0	0	0	0	NA	NA	NA	NA	NA	NA	NA	NA	NA	NA	NA	NA	NA	NA	NA	NA	NA	NA	NA	NA	NA	NA	NA	NA	NA	NA	NA	NA	NA	NA	NA	NA	NA	NA	NA	NA	NA	NA	NA	BUsg_457	BUMPG002_CDS00127	BUMPUSDA_CDS00127	BUMPF009_CDS00127	BUMPW106_CDS00127	BAKON_476	BA000003_441	BUAPTUC7_467	CWO_02500	CWQ_02540	CWU_03105	CWS_02465	BUAP5A_466	NA	bbp_418	NA	NA	NA	NA	NA
NA	0	0	0	0	NA	NA	NA	NA	NA	NA	NA	NA	NA	NA	NA	NA	NA	NA	NA	NA	NA	NA	NA	NA	NA	NA	NA	NA	NA	A359_04360	NA	NA	NA	NA	NA	NA	NA	NA	NA	NA	NA	NA	NA	NA	NA	NA	NA	NA	NA	NA	NA	NA	NA	NA	NA	NA	NA	NA	NA	NA	NA	NA	NA
NA	0	0	0	0	NA	NA	NA	NA	NA	4.21746	4.98157	4.85682	4.11294	4.07335	3.09595	4.15046	NA	NA	NA	NA	NA	NA	ROD_41941	t3805	STM_MW37031	STMMW_37031	SL3261_3680	SL1344_3680	SEN3536	NA	NA	NA	NA	NA	NA	NA	NA	NA	NA	NA	NA	NA	NA	NA	NA	NA	NA	NA	NA	NA	NA	NA	NA	NA	NA	NA	NA	NA	NA	NA	SG1120	Sant_1472	SOPEG_1958
NA	0	0	0	0	NA	NA	NA	NA	NA	NA	NA	NA	NA	NA	NA	NA	NA	NA	NA	NA	NA	NA	NA	NA	NA	NA	NA	NA	NA	A359_04360	NA	NA	NA	NA	NA	NA	NA	NA	NA	NA	NA	NA	NA	NA	NA	NA	NA	NA	NA	NA	NA	NA	NA	NA	NA	NA	NA	NA	NA	NA	NA	NA	NA
ompA	0	0	0	0	3.05908	2.61753	3.19427	2.75593	2.14308	2.65963	2.18709	1.91302	3.03138	3.85689	3.07302	2.89584	BN373_15981	ERS227112_03470	EC958_1161	NCTC13441_02939	b0957	BW25113_0957	ROD_10191	t1850	STM_MW10831	STMMW_10831	SL3261_1010	SL1344_1010	SEN0935	NA	NA	NA	NA	NA	NA	NA	BTURN675_409	NA	NA	NA	NA	NA	NA	NA	NA	NA	NA	NA	NA	NA	NA	NA	NA	NA	NA	NA	NA	NA	NA	NA	SG1030	Sant_2594	NA
tsaC	1	1	0	0	-1.505	-1.48162	-1.19806	-6.5	-1.56681	0.0261051	-6.5	-6.5	-1.61693	-1.87264	-6.5	-2.20205	BN373_43191	ERS227112_00903	EC958_3676	NCTC13441_00413	b3282	BW25113_3282	ROD_45391	t4102	STM_MW33951	STMMW_33951	SL3261_3369	SL1344_3369	SEN3230	A359_04350	NA	A35E_00461	IM45_931	AB162_366	BCI_0417	BOBLI757_221	BTURN675_214	BVAF_221	Bfl220	BPEN_227	BCHRO640_229	BA000021_496	WIGMOR_0261	BUsg_475	BUMPG002_CDS00108	BUMPUSDA_CDS00108	BUMPF009_CDS00108	BUMPW106_CDS00108	BAKON_499	BA000003_458	BUAPTUC7_488	CWO_02610	CWQ_02635	CWU_03235	CWS_02555	BUAP5A_487	BUAMB_469	bbp_438	NA	NA	SG2243	Sant_0466	SOPEG_0353
NA	0	0	0	0	NA	NA	NA	NA	NA	NA	NA	NA	NA	NA	NA	NA	NA	NA	NA	NA	NA	NA	NA	NA	NA	NA	NA	NA	NA	A359_04360	NA	NA	NA	NA	NA	NA	NA	NA	NA	NA	NA	NA	NA	NA	NA	NA	NA	NA	NA	NA	NA	NA	NA	NA	NA	NA	NA	NA	NA	NA	NA	NA	NA
NA	0	0	0	0	NA	NA	NA	NA	NA	NA	NA	3.00066	2.40253	NA	NA	NA	NA	NA	NA	NA	NA	NA	NA	NA	STM_MW15471	STMMW_15471	NA	NA	NA	NA	NA	NA	NA	NA	NA	NA	NA	NA	NA	NA	NA	NA	NA	NA	NA	NA	NA	NA	NA	NA	NA	NA	NA	NA	NA	NA	NA	NA	NA	NA	NA	NA	NA
NA	0	0	0	0	3.43469	3.60459	NA	NA	NA	NA	NA	NA	NA	NA	NA	NA	BN373_19911	ERS227112_05241	NA	NA	NA	NA	NA	NA	NA	NA	NA	NA	NA	NA	NA	NA	NA	NA	NA	NA	NA	NA	NA	NA	NA	NA	NA	NA	NA	NA	NA	NA	NA	NA	NA	NA	NA	NA	NA	NA	NA	NA	NA	NA	NA	NA	NA
yadS	0	0	0	0	2.86575	2.86055	2.98083	2.69256	2.68426	3.00814	2.45688	2.83973	4.08005	3.95091	3.90696	3.20697	BN373_06631	ERS227112_02513	EC958_0305	NCTC13441_03819	b0157	BW25113_0157	ROD_01611	t0206	STM_MW02111	STMMW_02111	SL3261_0206	SL1344_0206	SEN0210	NA	NA	NA	NA	NA	NA	NA	NA	NA	NA	NA	NA	NA	NA	NA	NA	NA	NA	NA	NA	NA	NA	NA	NA	NA	NA	NA	NA	NA	NA	NA	SG0502	Sant_3282	SOPEG_0991
NA	0	0	0	0	NA	NA	NA	NA	NA	NA	NA	NA	NA	NA	NA	NA	NA	NA	NA	NA	NA	NA	NA	NA	NA	NA	NA	NA	NA	A359_04360	NA	NA	NA	NA	NA	NA	NA	NA	NA	NA	NA	NA	NA	NA	NA	NA	NA	NA	NA	NA	NA	NA	NA	NA	NA	NA	NA	NA	NA	NA	NA	NA	NA
NA	0	0	0	0	NA	NA	NA	NA	NA	NA	NA	NA	NA	NA	NA	NA	NA	NA	NA	NA	NA	NA	NA	NA	NA	NA	NA	NA	NA	A359_04360	NA	NA	NA	NA	NA	NA	NA	NA	NA	NA	NA	NA	NA	NA	NA	NA	NA	NA	NA	NA	NA	NA	NA	NA	NA	NA	NA	NA	NA	NA	NA	NA	NA
NA	0	0	0	0	NA	NA	NA	NA	NA	NA	NA	NA	NA	NA	NA	NA	NA	NA	NA	NA	NA	NA	NA	NA	NA	NA	NA	NA	NA	NA	NA	NA	NA	NA	NA	NA	NA	NA	NA	NA	NA	NA	NA	NA	NA	NA	NA	NA	NA	NA	NA	NA	NA	NA	NA	NA	NA	NA	NA	NA	NA	Sant_1944	NA
NA	0	0	0	0	NA	NA	NA	NA	NA	NA	NA	NA	NA	NA	NA	NA	NA	NA	NA	NA	NA	NA	NA	NA	NA	NA	NA	NA	NA	NA	NA	NA	NA	NA	NA	NA	NA	NA	NA	NA	NA	NA	NA	NA	NA	NA	NA	NA	NA	NA	NA	NA	NA	NA	NA	NA	NA	NA	NA	NA	NA	NA	SOPEG_ps1862
intD	0	0	0	0	3.52147	3.32738	NA	NA	3.44976	NA	3.72491	2.69441	3.05539	NA	NA	NA	BN373_09761	ERS227112_02835A	NA	NA	b0537	BW25113_0537	NA	t4252	STM_MW03341	STMMW_03341	NA	NA	NA	NA	NA	NA	NA	NA	NA	NA	NA	NA	NA	NA	NA	NA	NA	NA	NA	NA	NA	NA	NA	NA	NA	NA	NA	NA	NA	NA	NA	NA	NA	NA	NA	Sant_2946	SOPEG_ps3953
NA	0	0	0	0	NA	NA	NA	NA	NA	NA	NA	NA	NA	NA	NA	NA	NA	NA	NA	NA	NA	NA	NA	NA	NA	NA	NA	NA	NA	NA	NA	NA	NA	NA	NA	NA	NA	NA	NA	NA	NA	NA	NA	NA	NA	NA	NA	NA	NA	NA	NA	NA	NA	NA	NA	NA	NA	NA	NA	NA	NA	NA	SOPEG_1407
NA	0	0	0	0	NA	NA	NA	NA	NA	NA	NA	NA	NA	NA	NA	NA	NA	NA	NA	NA	NA	NA	NA	NA	NA	NA	NA	NA	NA	NA	NA	NA	NA	NA	NA	NA	NA	NA	NA	NA	NA	NA	NA	NA	NA	NA	NA	NA	NA	NA	NA	NA	NA	NA	NA	NA	NA	NA	NA	NA	SG1118	Sant_1470	SOPEG_ps1956
NA	0	0	0	0	2.95362	5.13869	NA	NA	NA	NA	NA	NA	NA	NA	NA	NA	BN373_46301	ERS227112_00591	NA	NA	NA	NA	NA	NA	NA	NA	NA	NA	NA	NA	NA	NA	NA	NA	NA	NA	NA	NA	NA	NA	NA	NA	NA	NA	NA	NA	NA	NA	NA	NA	NA	NA	NA	NA	NA	NA	NA	NA	NA	NA	NA	NA	NA
NA	0	0	0	0	NA	NA	NA	NA	NA	NA	4.59268	6.06415	3.9949	2.90038	4.45306	4.49511	NA	NA	NA	NA	NA	NA	NA	t1279	STM_MW14161	STMMW_14161	SL3261_1345	SL1344_1345	SEN1634	NA	NA	NA	NA	NA	NA	NA	NA	NA	NA	NA	NA	NA	NA	NA	NA	NA	NA	NA	NA	NA	NA	NA	NA	NA	NA	NA	NA	NA	NA	NA	SG1297	Sant_1735	SOPEG_1735
NA	0	0	0	0	3.37742	3.20256	NA	NA	NA	NA	NA	NA	NA	NA	NA	NA	BN373_10841	ERS227112_02946	NA	NA	NA	NA	NA	NA	NA	NA	NA	NA	NA	NA	NA	NA	NA	NA	NA	NA	NA	NA	NA	NA	NA	NA	NA	NA	NA	NA	NA	NA	NA	NA	NA	NA	NA	NA	NA	NA	NA	NA	NA	NA	NA	Sant_1029	SOPEG_ps3206
yihL	0	0	0	0	3.08097	2.61531	NA	NA	3.66113	NA	2.2184	3.06009	3.10657	3.63598	3.51359	2.76828	BN373_47061	ERS227112_00515	NA	NA	b3872	BW25113_3872	NA	t2433	STM_MW05001	STMMW_05001	SL3261_0424	SL1344_0424	SEN0412	NA	NA	NA	NA	NA	NA	NA	NA	NA	NA	NA	NA	NA	NA	NA	NA	NA	NA	NA	NA	NA	NA	NA	NA	NA	NA	NA	NA	NA	NA	NA	NA	Sant_3891	SOPEG_ps3671
NA	0	0	0	0	NA	NA	NA	NA	NA	NA	NA	NA	NA	NA	NA	NA	NA	NA	NA	NA	NA	NA	NA	NA	NA	NA	NA	NA	NA	NA	NA	NA	NA	NA	NA	NA	NA	NA	NA	NA	NA	NA	NA	NA	NA	NA	NA	NA	NA	NA	NA	NA	NA	NA	NA	NA	NA	NA	NA	NA	NA	NA	SOPEG_ps2681
NA	0	0	0	0	NA	NA	NA	NA	NA	NA	NA	NA	NA	NA	NA	NA	NA	NA	NA	NA	NA	NA	NA	NA	NA	NA	NA	NA	NA	A359_04360	NA	NA	NA	NA	NA	NA	NA	NA	NA	NA	NA	NA	NA	NA	NA	NA	NA	NA	NA	NA	NA	NA	NA	NA	NA	NA	NA	NA	NA	NA	NA	NA	NA
NA	0	0	0	0	NA	NA	NA	NA	NA	NA	NA	NA	NA	NA	NA	NA	NA	NA	NA	NA	NA	NA	NA	NA	NA	NA	NA	NA	NA	A359_04360	NA	NA	NA	NA	NA	NA	NA	NA	NA	NA	NA	NA	NA	NA	NA	NA	NA	NA	NA	NA	NA	NA	NA	NA	NA	NA	NA	NA	NA	NA	NA	NA	NA
ygaM	0	0	0	0	3.98625	4.20165	3.44621	3.70736	2.92677	2.3315	2.51116	2.5051	2.70566	3.30707	3.07504	2.56539	BN373_36391	ERS227112_01661	EC958_2937	NCTC13441_01107	b2672	BW25113_2672	ROD_31361	t2698	STM_MW27691	STMMW_27691	SL3261_2786	SL1344_2786	SEN2646	NA	NA	NA	NA	NA	NA	NA	NA	NA	NA	NA	NA	NA	NA	NA	NA	NA	NA	NA	NA	NA	NA	NA	NA	NA	NA	NA	NA	NA	NA	NA	NA	Sant_0952	NA
gfcC	0	0	0	0	NA	NA	NA	NA	3.52346	NA	NA	NA	NA	NA	NA	NA	NA	NA	NA	NA	b0985	BW25113_0985	NA	NA	NA	NA	NA	NA	NA	NA	NA	NA	NA	NA	NA	NA	NA	NA	NA	NA	NA	NA	NA	NA	NA	NA	NA	NA	NA	NA	NA	NA	NA	NA	NA	NA	NA	NA	NA	NA	SG2145	Sant_3881	SOPEG_3660
NA	0	0	0	0	3.04527	5.65679	NA	NA	NA	NA	NA	NA	NA	NA	NA	NA	BN373_01541	ERS227112_02018	NA	NA	NA	NA	NA	NA	NA	NA	NA	NA	NA	NA	NA	NA	NA	NA	NA	NA	NA	NA	NA	NA	NA	NA	NA	NA	NA	NA	NA	NA	NA	NA	NA	NA	NA	NA	NA	NA	NA	NA	NA	NA	NA	NA	NA
NA	0	0	0	0	NA	NA	3.12034	3.51705	NA	NA	NA	NA	NA	NA	NA	NA	NA	NA	EC958_4303	NCTC13441_04679	NA	NA	NA	NA	NA	NA	NA	NA	NA	NA	NA	NA	NA	NA	NA	NA	NA	NA	NA	NA	NA	NA	NA	NA	NA	NA	NA	NA	NA	NA	NA	NA	NA	NA	NA	NA	NA	NA	NA	NA	NA	NA	NA
NA	0	0	0	0	4.21665	3.78572	NA	NA	NA	NA	NA	NA	NA	NA	NA	NA	BN373_37661	ERS227112_01538	NA	NA	NA	NA	NA	NA	NA	NA	NA	NA	NA	NA	NA	NA	NA	NA	NA	NA	NA	NA	NA	NA	NA	NA	NA	NA	NA	NA	NA	NA	NA	NA	NA	NA	NA	NA	NA	NA	NA	NA	NA	NA	NA	NA	NA
NA	0	0	0	0	2.02442	3.10498	3.73863	3.29034	NA	NA	NA	NA	NA	NA	NA	NA	BN373_02401	ERS227112_02105	EC958_3649	NCTC13441_00444	NA	NA	NA	NA	NA	NA	NA	NA	NA	NA	NA	NA	NA	NA	NA	NA	NA	NA	NA	NA	NA	NA	NA	NA	NA	NA	NA	NA	NA	NA	NA	NA	NA	NA	NA	NA	NA	NA	NA	NA	NA	NA	NA
mrp	0	0	0	0	3.26021	2.86713	2.88319	2.88468	3.10539	3.36643	2.99795	2.49873	2.43871	2.32856	2.83612	2.45394	BN373_31621	ERS227112_04020	EC958_2448	NCTC13441_01597	b2113	BW25113_2113	ROD_22351	t0702	STM_MW21851	STMMW_21851	SL3261_2131	SL1344_2131	SEN2147	NA	NA	NA	NA	NA	NA	NA	NA	NA	NA	NA	NA	NA	NA	NA	NA	NA	NA	NA	NA	NA	NA	NA	NA	NA	NA	NA	NA	NA	NA	NA	SG0971	Sant_1444	SOPEG_2729
NA	0	0	0	0	NA	NA	NA	NA	NA	NA	NA	NA	NA	NA	NA	NA	NA	NA	NA	NA	NA	NA	NA	NA	NA	NA	NA	NA	NA	A359_04360	NA	NA	NA	NA	NA	NA	NA	NA	NA	NA	NA	NA	NA	NA	NA	NA	NA	NA	NA	NA	NA	NA	NA	NA	NA	NA	NA	NA	NA	NA	NA	NA	NA
yhdY	0	0	0	0	NA	NA	2.92071	2.4827	2.88381	3.36359	NA	NA	NA	NA	NA	NA	NA	NA	EC958_3671	NCTC13441_00423	b3270	BW25113_3270	ROD_45441	NA	NA	NA	NA	NA	NA	NA	NA	NA	NA	NA	NA	NA	NA	NA	NA	NA	NA	NA	NA	NA	NA	NA	NA	NA	NA	NA	NA	NA	NA	NA	NA	NA	NA	NA	NA	NA	NA	Sant_0480	NA
NA	0	0	0	0	3.78255	3.25016	NA	NA	NA	NA	NA	NA	NA	NA	NA	NA	BN373_11551	ERS227112_03015	NA	NA	NA	NA	NA	NA	NA	NA	NA	NA	NA	NA	NA	NA	NA	NA	NA	NA	NA	NA	NA	NA	NA	NA	NA	NA	NA	NA	NA	NA	NA	NA	NA	NA	NA	NA	NA	NA	NA	NA	NA	NA	NA	Sant_3097	NA
NA	0	0	0	0	NA	NA	0.932862	0.371934	NA	0.447024	NA	NA	NA	NA	NA	NA	NA	NA	EC958_4871	NCTC13441_03048	NA	NA	ROD_36981	NA	NA	NA	NA	NA	NA	NA	NA	NA	NA	NA	NA	NA	NA	NA	NA	NA	NA	NA	NA	NA	NA	NA	NA	NA	NA	NA	NA	NA	NA	NA	NA	NA	NA	NA	NA	NA	NA	NA	NA
NA	0	0	0	0	3.4442	2.63595	NA	NA	NA	NA	NA	NA	NA	NA	NA	NA	BN373_23011	ERS227112_04942	NA	NA	NA	NA	NA	NA	NA	NA	NA	NA	NA	NA	NA	NA	NA	NA	NA	NA	NA	NA	NA	NA	NA	NA	NA	NA	NA	NA	NA	NA	NA	NA	NA	NA	NA	NA	NA	NA	NA	NA	NA	NA	NA	NA	NA
NA	0	0	0	0	NA	NA	NA	NA	NA	NA	NA	NA	NA	NA	NA	NA	NA	NA	NA	NA	NA	NA	NA	NA	NA	NA	NA	NA	NA	NA	NA	NA	NA	NA	NA	NA	NA	NA	NA	NA	NA	NA	NA	NA	NA	NA	NA	NA	NA	NA	NA	NA	NA	NA	NA	NA	NA	NA	NA	NA	NA	NA	SOPEG_ps2971
NA	0	0	0	0	NA	NA	NA	NA	NA	NA	2.48253	3.45459	2.81611	-0.130089	1.04604	2.74745	NA	NA	NA	NA	NA	NA	NA	t0786	STM_MW21181	STMMW_21181	SL3261_2064	SL1344_2064	SEN2085A	NA	NA	NA	NA	NA	NA	NA	NA	NA	NA	NA	NA	NA	NA	NA	NA	NA	NA	NA	NA	NA	NA	NA	NA	NA	NA	NA	NA	NA	NA	NA	NA	NA	NA
NA	0	0	0	0	NA	NA	NA	NA	NA	NA	NA	NA	NA	NA	NA	NA	NA	NA	NA	NA	NA	NA	NA	NA	NA	NA	NA	NA	NA	A359_04360	NA	NA	NA	NA	NA	NA	NA	NA	NA	NA	NA	NA	NA	NA	NA	NA	NA	NA	NA	NA	NA	NA	NA	NA	NA	NA	NA	NA	NA	NA	NA	NA	NA
ygeQ	0	0	0	0	NA	NA	NA	NA	5.00464	NA	NA	NA	NA	NA	NA	NA	NA	NA	NA	NA	b2863	BW25113_2863	NA	NA	NA	NA	NA	NA	NA	NA	NA	NA	NA	NA	NA	NA	NA	NA	NA	NA	NA	NA	NA	NA	NA	NA	NA	NA	NA	NA	NA	NA	NA	NA	NA	NA	NA	NA	NA	NA	NA	NA	NA
yejL	0	0	0	0	-6.5	3.64349	3.09511	3.15959	2.11655	1.37662	2.29555	NA	NA	2.20121	3.01024	3.0034	BN373_32301	ERS227112_03956	EC958_2525	NCTC13441_01522	b2187	BW25113_2187	ROD_23191	t0627	NA	NA	SL3261_2204	SL1344_2204	SEN2220	NA	NA	NA	NA	NA	NA	NA	NA	NA	NA	NA	NA	NA	NA	NA	NA	NA	NA	NA	NA	NA	NA	NA	NA	NA	NA	NA	NA	NA	NA	NA	NA	Sant_1392	SOPEG_2801
qseB	0	0	0	0	3.14266	3.55021	3.14931	3.35491	3.40582	3.47103	2.36743	3.13322	2.85073	3.25453	3.29842	2.6027	BN373_40921	ERS227112_01168	EC958_3421	NCTC13441_00678	b3025	BW25113_3025	ROD_35671	t3098	STM_MW31371	STMMW_31371	SL3261_3151	SL1344_3151	SEN3020	NA	NA	NA	NA	NA	NA	NA	NA	NA	NA	NA	NA	NA	NA	NA	NA	NA	NA	NA	NA	NA	NA	NA	NA	NA	NA	NA	NA	NA	NA	NA	NA	NA	NA
NA	0	0	0	0	NA	NA	NA	NA	NA	NA	NA	NA	NA	NA	NA	NA	NA	NA	NA	NA	NA	NA	NA	NA	NA	NA	NA	NA	NA	NA	NA	NA	NA	NA	NA	NA	NA	NA	NA	NA	NA	NA	NA	NA	NA	NA	NA	NA	NA	NA	NA	NA	NA	NA	NA	NA	NA	NA	NA	NA	NA	NA	SOPEG_3580
NA	0	0	0	0	NA	NA	NA	NA	NA	NA	NA	NA	NA	NA	NA	NA	NA	NA	NA	NA	NA	NA	NA	NA	NA	NA	NA	NA	NA	NA	NA	NA	NA	NA	NA	NA	NA	NA	NA	NA	NA	NA	NA	NA	NA	NA	NA	NA	NA	NA	NA	NA	NA	NA	NA	NA	NA	NA	NA	NA	NA	Sant_3717	SOPEG_ps0213
iscU	0	0	0	0	1.73671	-6.5	-0.00784632	-0.940555	0.336999	1.95412	0.464223	0.316836	-6.5	2.56626	1.33366	1.51092	BN373_35181	ERS227112_00055	EC958_2840	NCTC13441_01207	b2529	BW25113_2529	ROD_24731	t0314	STM_MW25591	STMMW_25591	SL3261_2504	SL1344_2504	SEN2522	NA	NA	NA	NA	NA	NA	NA	NA	NA	NA	NA	NA	NA	NA	BUsg_578	BUMPG002_CDS00006	BUMPUSDA_CDS00006	BUMPF009_CDS00006	BUMPW106_CDS00006	BAKON_611	BA000003_558	BUAPTUC7_596	CWO_03145	CWQ_03190	CWU_03865	CWS_03090	BUAP5A_595	BUAMB_575	bbp_545	BCc_392	BCTU_399	NA	NA	NA
yqiC	0	0	0	0	1.58913	1.41674	3.87898	3.79785	0.345287	3.18621	2.03797	0.84885	2.38551	1.95342	2.44915	0.2811	BN373_41071	ERS227112_01152	EC958_3452	NCTC13441_00645	b3042	BW25113_3042	ROD_35911	t3116	STM_MW31571	STMMW_31571	SL3261_3169	SL1344_3169	SEN3038	A359_02590	NA	NA	IM45_1361	AB162_566	NA	NA	NA	NA	NA	NA	NA	NA	NA	NA	NA	NA	NA	NA	NA	NA	NA	NA	NA	NA	NA	NA	NA	NA	NA	NA	SG0262	Sant_3615	SOPEG_1172
ghrA	0	0	0	0	2.98625	3.17726	3.0239	2.82472	3.36017	2.85117	3.03384	2.63873	2.93897	3.2101	3.06354	2.60208	BN373_16701	ERS227112_03533	EC958_1224	NCTC13441_02878	b1033	BW25113_1033	ROD_10911	t1785	STM_MW11431	STMMW_11431	SL3261_1072	SL1344_1072	SEN1913	NA	NA	NA	NA	NA	NA	NA	NA	NA	NA	NA	NA	NA	NA	NA	NA	NA	NA	NA	NA	NA	NA	NA	NA	NA	NA	NA	NA	NA	NA	NA	NA	Sant_2202	NA
aroP	0	0	0	0	3.80538	3.46274	3.22067	3.31738	4.1396	3.6841	2.58331	3.08315	3.27607	4.05179	3.52394	2.90045	BN373_06061	ERS227112_02453	EC958_0251	NCTC13441_03875	b0112	BW25113_0112	ROD_01181	t0156	STM_MW01561	STMMW_01561	SL3261_0150	SL1344_0150	SEN0154	NA	NA	NA	NA	NA	NA	NA	NA	NA	NA	NA	NA	NA	NA	NA	NA	NA	NA	NA	NA	NA	NA	NA	NA	NA	NA	NA	NA	NA	NA	NA	SG0465	Sant_3330	SOPEG_2673
NA	0	0	0	0	NA	NA	NA	NA	NA	NA	NA	NA	NA	NA	NA	NA	NA	NA	NA	NA	NA	NA	NA	NA	NA	NA	NA	NA	NA	NA	NA	NA	NA	NA	NA	NA	NA	NA	NA	NA	NA	NA	NA	NA	NA	NA	NA	NA	NA	NA	NA	NA	NA	NA	NA	NA	NA	NA	NA	NA	NA	NA	SOPEG_ps0015
pyrB	0	0	0	0	3.32265	3.73823	3.01408	3.22614	3.22904	2.9315	2.6886	2.67099	3.22625	3.5573	3.43686	2.42675	BN373_02681	ERS227112_02134	EC958_4739	NCTC13441_04201	b4245	BW25113_4245	ROD_33161	t4495	STM_MW44051	STMMW_44051	SL3261_4391	SL1344_4391	SEN4211	A359_05030	NA	NA	IM45_595	AB162_211	BCI_0258	NA	NA	NA	NA	NA	NA	BA000021_460	WIGMOR_0298	BUsg_357	BUMPG002_CDS00228	BUMPUSDA_CDS00227	BUMPF009_CDS00227	BUMPW106_CDS00227	BAKON_372	BA000003_344	BUAPTUC7_363	CWO_01950	CWQ_01995	NA	NA	BUAP5A_362	NA	NA	NA	NA	SG2115	Sant_3831	SOPEG_ps2115
NA	0	0	0	0	3.06617	2.48967	NA	NA	NA	NA	NA	NA	NA	NA	NA	NA	BN373_19211	ERS227112_05365	NA	NA	NA	NA	NA	NA	NA	NA	NA	NA	NA	NA	NA	NA	NA	NA	NA	NA	NA	NA	NA	NA	NA	NA	NA	NA	NA	NA	NA	NA	NA	NA	NA	NA	NA	NA	NA	NA	NA	NA	NA	NA	NA	NA	NA
NA	0	0	0	0	NA	NA	NA	NA	NA	NA	NA	NA	NA	NA	NA	NA	NA	NA	NA	NA	NA	NA	NA	NA	NA	NA	NA	NA	NA	A359_04360	NA	NA	NA	NA	NA	NA	NA	NA	NA	NA	NA	NA	NA	NA	NA	NA	NA	NA	NA	NA	NA	NA	NA	NA	NA	NA	NA	NA	NA	NA	NA	NA	NA
NA	0	0	0	0	NA	NA	NA	NA	NA	NA	NA	NA	NA	NA	NA	NA	NA	NA	NA	NA	NA	NA	NA	NA	NA	NA	NA	NA	NA	A359_04360	NA	NA	NA	NA	NA	NA	NA	NA	NA	NA	NA	NA	NA	NA	NA	NA	NA	NA	NA	NA	NA	NA	NA	NA	NA	NA	NA	NA	NA	NA	NA	NA	NA
NA	0	0	0	0	2.72794	2.1002	NA	NA	NA	NA	NA	NA	NA	NA	NA	NA	BN373_21751	ERS227112_05072	NA	NA	NA	NA	NA	NA	NA	NA	NA	NA	NA	NA	NA	NA	NA	NA	NA	NA	NA	NA	NA	NA	NA	NA	NA	NA	NA	NA	NA	NA	NA	NA	NA	NA	NA	NA	NA	NA	NA	NA	NA	NA	NA	NA	NA
NA	0	0	0	0	NA	NA	NA	NA	NA	NA	NA	NA	NA	NA	NA	NA	NA	NA	NA	NA	NA	NA	NA	NA	NA	NA	NA	NA	NA	A359_04360	NA	NA	NA	NA	NA	NA	NA	NA	NA	NA	NA	NA	NA	NA	NA	NA	NA	NA	NA	NA	NA	NA	NA	NA	NA	NA	NA	NA	NA	NA	NA	NA	NA
NA	0	0	0	0	NA	NA	NA	NA	NA	NA	NA	NA	NA	NA	NA	NA	NA	NA	NA	NA	NA	NA	NA	NA	NA	NA	NA	NA	NA	A359_04360	NA	NA	NA	NA	NA	NA	NA	NA	NA	NA	NA	NA	NA	NA	NA	NA	NA	NA	NA	NA	NA	NA	NA	NA	NA	NA	NA	NA	NA	NA	NA	NA	NA
NA	0	0	0	0	2.75087	2.91154	NA	NA	NA	NA	NA	NA	NA	NA	NA	NA	BN373_10691	ERS227112_02929	NA	NA	NA	NA	NA	NA	NA	NA	NA	NA	NA	NA	NA	NA	NA	NA	NA	NA	NA	NA	NA	NA	NA	NA	NA	NA	NA	NA	NA	NA	NA	NA	NA	NA	NA	NA	NA	NA	NA	NA	NA	NA	NA	NA	NA
NA	0	0	0	0	3.37865	3.59364	NA	NA	NA	NA	NA	NA	NA	NA	NA	NA	BN373_03011	ERS227112_02164	NA	NA	NA	NA	NA	NA	NA	NA	NA	NA	NA	NA	NA	NA	NA	NA	NA	NA	NA	NA	NA	NA	NA	NA	NA	NA	NA	NA	NA	NA	NA	NA	NA	NA	NA	NA	NA	NA	NA	NA	NA	NA	NA	Sant_2247	SOPEG_1487
yceQ	1	0	0	0	NA	NA	2.62685	NA	3.41349	NA	1.36446	1.26951	-0.235732	NA	NA	NA	NA	NA	EC958_1280	NA	b1085	BW25113_1085	NA	t1733	STM_MW11941	STMMW_11941	NA	NA	NA	NA	NA	NA	NA	NA	NA	NA	NA	NA	NA	NA	NA	NA	NA	NA	NA	NA	NA	NA	NA	NA	NA	NA	NA	NA	NA	NA	NA	NA	NA	NA	NA	NA	NA
NA	0	0	0	0	NA	NA	NA	NA	NA	NA	NA	NA	NA	NA	NA	NA	NA	NA	NA	NA	NA	NA	NA	NA	NA	NA	NA	NA	NA	A359_04360	NA	NA	NA	NA	NA	NA	NA	NA	NA	NA	NA	NA	NA	NA	NA	NA	NA	NA	NA	NA	NA	NA	NA	NA	NA	NA	NA	NA	NA	NA	NA	NA	NA
NA	0	0	0	0	NA	NA	4.4467	4.42015	NA	NA	NA	NA	NA	NA	NA	NA	NA	NA	EC958_2165	NCTC13441_01931	NA	NA	NA	NA	NA	NA	NA	NA	NA	NA	NA	NA	NA	NA	NA	NA	NA	NA	NA	NA	NA	NA	NA	NA	NA	NA	NA	NA	NA	NA	NA	NA	NA	NA	NA	NA	NA	NA	NA	NA	NA	NA	NA
tesB	0	0	0	0	2.85028	3.41249	2.15548	2.46859	3.35347	3.33069	2.1414	2.17794	2.59827	2.7392	2.97344	2.19254	BN373_09041	ERS227112_02767	EC958_0592	NCTC13441_03526	b0452	BW25113_0452	ROD_05081	t2395	STM_MW05351	STMMW_05351	SL3261_0458	SL1344_0458	SEN0446	NA	NA	NA	NA	NA	NA	NA	NA	NA	NA	NA	NA	NA	NA	NA	NA	NA	NA	NA	NA	NA	NA	NA	NA	NA	NA	NA	NA	NA	NA	NA	NA	NA	NA
NA	0	0	0	0	NA	NA	3.47177	2.66513	NA	NA	NA	NA	NA	NA	NA	NA	NA	NA	EC958_4859	NCTC13441_03078	NA	NA	NA	NA	NA	NA	NA	NA	NA	NA	NA	NA	NA	NA	NA	NA	NA	NA	NA	NA	NA	NA	NA	NA	NA	NA	NA	NA	NA	NA	NA	NA	NA	NA	NA	NA	NA	NA	NA	NA	NA	NA	NA
yjaH	0	0	0	0	3.57839	3.55414	3.70404	3.50534	1.27592	3.56473	2.92103	3.56502	3.46725	3.68046	3.38061	3.00002	BN373_49981	ERS227112_01854	EC958_5112	NCTC13441_04493	b4001	BW25113_4001	ROD_37511	t3460	STM_MW41241	STMMW_41241	SL3261_4110	SL1344_4110	SEN3957	NA	NA	NA	NA	NA	NA	NA	NA	NA	NA	NA	NA	NA	NA	NA	NA	NA	NA	NA	NA	NA	NA	NA	NA	NA	NA	NA	NA	NA	NA	NA	NA	Sant_3909	SOPEG_ps3546
NA	0	0	0	0	NA	NA	NA	NA	NA	NA	NA	NA	NA	NA	NA	NA	NA	NA	NA	NA	NA	NA	NA	NA	NA	NA	NA	NA	NA	NA	NA	NA	NA	NA	NA	NA	NA	NA	NA	NA	NA	NA	NA	NA	NA	NA	NA	NA	NA	NA	NA	NA	NA	NA	NA	NA	NA	NA	NA	NA	NA	NA	SOPEG_0805
NA	0	0	0	0	3.17329	3.46022	NA	NA	NA	2.95962	2.4131	3.32318	3.47895	3.34705	3.6772	2.51988	BN373_02491	ERS227112_02114	NA	NA	NA	NA	ROD_33041	t4479	STM_MW43881	STMMW_43881	SL3261_4375	SL1344_4375	SEN4194	NA	NA	NA	NA	NA	NA	NA	NA	NA	NA	NA	NA	NA	NA	NA	NA	NA	NA	NA	NA	NA	NA	NA	NA	NA	NA	NA	NA	NA	NA	NA	NA	Sant_2345	NA
fepE	0	0	0	0	NA	NA	3.58175	4.19246	4.47137	NA	NA	5.20605	4.67644	4.51032	4.35406	4.27753	NA	NA	EC958_0707	NCTC13441_03408	b0587	BW25113_0587	NA	NA	STM_MW06541	STMMW_06541	SL3261_0577	SL1344_0577	SEN0558	NA	NA	NA	NA	NA	NA	NA	NA	NA	NA	NA	NA	NA	NA	NA	NA	NA	NA	NA	NA	NA	NA	NA	NA	NA	NA	NA	NA	NA	NA	NA	NA	NA	NA
NA	0	0	0	0	3.50057	4.54945	NA	NA	NA	NA	NA	NA	NA	NA	NA	NA	BN373_13471	ERS227112_03223	NA	NA	NA	NA	NA	NA	NA	NA	NA	NA	NA	NA	NA	NA	NA	NA	NA	NA	NA	NA	NA	NA	NA	NA	NA	NA	NA	NA	NA	NA	NA	NA	NA	NA	NA	NA	NA	NA	NA	NA	NA	NA	NA	NA	NA
NA	0	0	0	0	NA	NA	NA	NA	NA	NA	NA	NA	NA	NA	NA	NA	NA	NA	NA	NA	NA	NA	NA	NA	NA	NA	NA	NA	NA	NA	NA	NA	NA	NA	NA	NA	NA	NA	NA	NA	NA	NA	NA	NA	NA	NA	NA	NA	NA	NA	NA	NA	NA	NA	NA	NA	NA	NA	NA	NA	NA	NA	SOPEG_ps1349
NA	0	0	0	0	NA	NA	NA	NA	NA	NA	NA	NA	NA	NA	NA	NA	NA	NA	NA	NA	NA	NA	NA	NA	NA	NA	NA	NA	NA	NA	NA	NA	NA	NA	NA	NA	NA	NA	NA	NA	NA	NA	NA	NA	NA	NA	NA	NA	NA	NA	NA	NA	NA	NA	NA	NA	NA	NA	NA	NA	NA	NA	SOPEG_1156
NA	0	0	0	0	NA	NA	NA	NA	NA	NA	NA	NA	NA	NA	NA	NA	NA	NA	NA	NA	NA	NA	NA	NA	NA	NA	NA	NA	NA	A359_04360	NA	NA	NA	NA	NA	NA	NA	NA	NA	NA	NA	NA	NA	NA	NA	NA	NA	NA	NA	NA	NA	NA	NA	NA	NA	NA	NA	NA	NA	NA	NA	NA	NA
NA	0	0	0	0	NA	NA	NA	NA	NA	NA	NA	NA	NA	NA	NA	NA	NA	NA	NA	NA	NA	NA	NA	NA	NA	NA	NA	NA	NA	A359_04360	NA	NA	NA	NA	NA	NA	NA	NA	NA	NA	NA	NA	NA	NA	NA	NA	NA	NA	NA	NA	NA	NA	NA	NA	NA	NA	NA	NA	NA	NA	NA	NA	NA
NA	0	0	0	0	NA	NA	NA	NA	NA	NA	NA	NA	NA	NA	NA	NA	NA	NA	NA	NA	NA	NA	NA	NA	NA	NA	NA	NA	NA	NA	NA	NA	NA	NA	NA	NA	NA	NA	NA	NA	NA	NA	NA	NA	NA	NA	NA	NA	NA	NA	NA	NA	NA	NA	NA	NA	NA	NA	NA	NA	NA	NA	SOPEG_0198
NA	0	0	0	0	NA	NA	NA	NA	NA	NA	NA	NA	NA	3.08293	3.19104	2.5534	NA	NA	NA	NA	NA	NA	NA	NA	NA	NA	SL3261_2added	SL1344_2added	SEN1176	NA	NA	NA	NA	NA	NA	NA	NA	NA	NA	NA	NA	NA	NA	NA	NA	NA	NA	NA	NA	NA	NA	NA	NA	NA	NA	NA	NA	NA	NA	NA	NA	Sant_ps2139	SOPEG_ps2910
mazG	0	0	0	0	2.85305	3.56966	3.17567	2.39913	2.60554	2.89732	3.54232	3.36482	2.53271	3.23605	3.01329	3.17495	BN373_37691	ERS227112_01535	EC958_3050	NCTC13441_00993	b2781	BW25113_2781	ROD_30331	t2855	STM_MW29171	STMMW_29171	SL3261_2933	SL1344_2933	SEN2793	NA	NA	NA	NA	NA	NA	NA	NA	NA	NA	NA	NA	NA	NA	NA	NA	NA	NA	NA	NA	NA	NA	NA	NA	NA	NA	NA	NA	NA	NA	NA	SG0511	Sant_3263	SOPEG_1010
NA	0	0	0	0	NA	NA	NA	NA	NA	NA	NA	NA	NA	NA	NA	NA	NA	NA	NA	NA	NA	NA	NA	NA	NA	NA	NA	NA	NA	A359_04360	NA	NA	NA	NA	NA	NA	NA	NA	NA	NA	NA	NA	NA	NA	NA	NA	NA	NA	NA	NA	NA	NA	NA	NA	NA	NA	NA	NA	NA	NA	NA	NA	NA
sppA	0	0	0	0	3.53923	1.87326	3.46119	2.74997	2.54846	3.22021	1.96971	3.35574	2.66418	3.14244	3.39373	2.33764	BN373_18261	ERS227112_05531	EC958_1986	NCTC13441_02115	b1766	BW25113_1766	ROD_12921	t1174	STM_MW13021	STMMW_13021	SL3261_1230	SL1344_1230	SEN1748	A359_02360	NA	NA	IM45_984	AB162_391	BCI_0442	BOBLI757_441	BTURN675_429	BVAF_437	Bfl436	BPEN_450	BCHRO640_464	BA000021_106	WIGMOR_0114	NA	NA	NA	NA	NA	NA	NA	NA	NA	NA	NA	NA	NA	NA	bbp_263	BCc_171	BCTU_177	SG1350	Sant_1820	SOPEG_1460
gatA	0	0	0	0	NA	2.51268	3.04785	4.42904	3.82384	3.13621	3.00753	3.03921	3.12704	3.40841	3.25316	2.7182	NA	ERS227112_01053	EC958_2429	NCTC13441_01620	b2094	BW25113_2094	ROD_47491	t3178	STM_MW32581	STMMW_32581	SL3261_3231	SL1344_3231	SEN3093	NA	NA	NA	NA	NA	NA	NA	NA	NA	NA	NA	NA	NA	NA	NA	NA	NA	NA	NA	NA	NA	NA	NA	NA	NA	NA	NA	NA	NA	NA	NA	SG1746	Sant_1164	SOPEG_3068
NA	0	0	0	0	NA	4.75595	NA	NA	NA	NA	NA	NA	NA	NA	NA	NA	NA	ERS227112_04612	NA	NA	NA	NA	NA	NA	NA	NA	NA	NA	NA	NA	NA	NA	NA	NA	NA	NA	NA	NA	NA	NA	NA	NA	NA	NA	NA	NA	NA	NA	NA	NA	NA	NA	NA	NA	NA	NA	NA	NA	NA	NA	NA	NA	NA
NA	0	0	0	0	NA	NA	NA	NA	NA	NA	NA	NA	NA	NA	NA	NA	NA	NA	NA	NA	NA	NA	NA	NA	NA	NA	NA	NA	NA	NA	NA	NA	NA	NA	NA	NA	NA	NA	NA	NA	NA	NA	NA	NA	NA	NA	NA	NA	NA	NA	NA	NA	NA	NA	NA	NA	NA	NA	NA	NA	NA	NA	SOPEG_1193
NA	0	0	0	0	NA	NA	NA	NA	NA	NA	NA	4.612	3.94909	3.26846	3.81486	4.06337	NA	NA	NA	NA	NA	NA	NA	NA	STM_MW22741	STMMW_22741	SL3261_2219	SL1344_2219	SEN2226	NA	NA	NA	NA	NA	NA	NA	NA	NA	NA	NA	NA	NA	NA	NA	NA	NA	NA	NA	NA	NA	NA	NA	NA	NA	NA	NA	NA	NA	NA	NA	NA	NA	NA
NA	0	0	0	0	NA	NA	NA	NA	NA	NA	NA	NA	NA	NA	NA	NA	NA	NA	NA	NA	NA	NA	NA	NA	NA	NA	NA	NA	NA	A359_04360	NA	NA	NA	NA	NA	NA	NA	NA	NA	NA	NA	NA	NA	NA	NA	NA	NA	NA	NA	NA	NA	NA	NA	NA	NA	NA	NA	NA	NA	NA	NA	NA	NA
NA	0	0	0	0	NA	NA	NA	NA	NA	NA	NA	NA	NA	NA	NA	NA	NA	NA	NA	NA	NA	NA	NA	NA	NA	NA	NA	NA	NA	A359_04360	NA	NA	NA	NA	NA	NA	NA	NA	NA	NA	NA	NA	NA	NA	NA	NA	NA	NA	NA	NA	NA	NA	NA	NA	NA	NA	NA	NA	NA	NA	NA	NA	NA
NA	0	0	0	0	NA	NA	NA	NA	NA	NA	NA	NA	NA	NA	NA	NA	NA	NA	NA	NA	NA	NA	NA	NA	NA	NA	NA	NA	NA	A359_04360	NA	NA	NA	NA	NA	NA	NA	NA	NA	NA	NA	NA	NA	NA	NA	NA	NA	NA	NA	NA	NA	NA	NA	NA	NA	NA	NA	NA	NA	NA	NA	NA	NA
NA	0	0	0	0	NA	NA	NA	NA	NA	NA	NA	NA	NA	NA	NA	NA	NA	NA	NA	NA	NA	NA	NA	NA	NA	NA	NA	NA	NA	A359_04360	NA	NA	NA	NA	NA	NA	NA	NA	NA	NA	NA	NA	NA	NA	NA	NA	NA	NA	NA	NA	NA	NA	NA	NA	NA	NA	NA	NA	NA	NA	NA	NA	NA
NA	0	0	0	0	NA	NA	NA	NA	NA	NA	NA	NA	NA	NA	NA	NA	NA	NA	NA	NA	NA	NA	NA	NA	NA	NA	NA	NA	NA	A359_04360	NA	NA	NA	NA	NA	NA	NA	NA	NA	NA	NA	NA	NA	NA	NA	NA	NA	NA	NA	NA	NA	NA	NA	NA	NA	NA	NA	NA	NA	NA	NA	NA	NA
thiS	0	0	0	0	3.02062	3.40168	3.60512	2.97085	1.72549	3.20442	1.71319	3.5359	2.69875	3.61814	3.77252	2.33689	BN373_49881	ERS227112_01843	EC958_5102	NCTC13441_04504	b4407	BW25113_4407	ROD_37611	t3470	STM_MW41141	STMMW_41141	SL3261_4100	SL1344_4100	SEN3947	NA	NA	NA	IM45_107	NA	BCI_0044	NA	NA	NA	NA	NA	NA	NA	WIGMOR_0251	NA	NA	NA	NA	NA	NA	NA	NA	NA	NA	NA	NA	NA	NA	NA	NA	NA	NA	Sant_3919	SOPEG_3556
NA	0	0	0	0	NA	NA	NA	NA	NA	3.89245	NA	NA	NA	NA	NA	NA	NA	NA	NA	NA	NA	NA	ROD_41431	NA	NA	NA	NA	NA	NA	NA	NA	NA	NA	NA	NA	NA	NA	NA	NA	NA	NA	NA	NA	NA	NA	NA	NA	NA	NA	NA	NA	NA	NA	NA	NA	NA	NA	NA	NA	NA	NA	NA	NA
mtn	0	0	0	0	3.02332	0.416017	2.41084	1.04179	1.51716	0.672424	1.53821	0.582949	0.279344	0.547095	1.25073	0.362346	BN373_06651	ERS227112_02515	EC958_0307	NCTC13441_03817	b0159	BW25113_0159	ROD_01631	t0208	STM_MW02131	STMMW_02131	SL3261_0208	SL1344_0208	SEN0212	A359_03950	NA	A35E_00581	IM45_517	AB162_188	BCI_0224	NA	NA	NA	NA	NA	NA	BA000021_435	WIGMOR_0324	BUsg_204	BUMPG002_CDS00385	BUMPUSDA_CDS00384	BUMPF009_CDS00384	BUMPW106_CDS00385	BAKON_211	BA000003_198	BUAPTUC7_209	NA	CWQ_01130	NA	CWS_01105	BUAP5A_207	BUAMB_193	bbp_192	NA	NA	SG0503	Sant_3280	SOPEG_ps0993
NA	0	0	0	0	3.22491	2.83785	NA	NA	NA	NA	NA	NA	NA	NA	NA	NA	BN373_11581	ERS227112_03018	NA	NA	NA	NA	NA	NA	NA	NA	NA	NA	NA	NA	NA	NA	NA	NA	NA	NA	NA	NA	NA	NA	NA	NA	NA	NA	NA	NA	NA	NA	NA	NA	NA	NA	NA	NA	NA	NA	NA	NA	NA	NA	NA	Sant_1937	SOPEG_ps1769
htpG	0	0	0	0	3.54172	3.4754	3.63971	3.05839	3.2311	3.40256	3.06961	3.1629	3.18018	3.44514	3.43947	3.09984	BN373_09431	ERS227112_02808	EC958_0612	NCTC13441_03505	b0473	BW25113_0473	ROD_05311	t2373	STM_MW05571	STMMW_05571	SL3261_0480	SL1344_0480	SEN0468	A359_06180	NA	A35E_00179	IM45_276	AB162_095	BCI_0117	NA	NA	NA	NA	NA	NA	BA000021_526	WIGMOR_0224	BUsg_468	BUMPG002_CDS00115	BUMPUSDA_CDS00115	BUMPF009_CDS00115	BUMPW106_CDS00115	BAKON_488	BA000003_451	BUAPTUC7_477_2	CWO_02565	CWQ_02595	NA	CWS_02515	BUAP5A_476	BUAMB_458	bbp_427	BCc_302	BCTU_313	SG0692	Sant_2972	SOPEG_3976
NA	0	0	0	0	NA	NA	NA	NA	NA	NA	NA	NA	NA	NA	NA	NA	NA	NA	NA	NA	NA	NA	NA	NA	NA	NA	NA	NA	NA	A359_04360	NA	NA	NA	NA	NA	NA	NA	NA	NA	NA	NA	NA	NA	NA	NA	NA	NA	NA	NA	NA	NA	NA	NA	NA	NA	NA	NA	NA	NA	NA	NA	NA	NA
NA	0	0	0	0	NA	NA	NA	NA	NA	NA	NA	NA	NA	NA	NA	NA	NA	NA	NA	NA	NA	NA	NA	NA	NA	NA	NA	NA	NA	A359_04360	NA	NA	NA	NA	NA	NA	NA	NA	NA	NA	NA	NA	NA	NA	NA	NA	NA	NA	NA	NA	NA	NA	NA	NA	NA	NA	NA	NA	NA	NA	NA	NA	NA
NA	0	0	0	0	NA	NA	NA	NA	NA	NA	NA	NA	NA	NA	NA	NA	NA	NA	NA	NA	NA	NA	NA	NA	NA	NA	NA	NA	NA	A359_04360	NA	NA	NA	NA	NA	NA	NA	NA	NA	NA	NA	NA	NA	NA	NA	NA	NA	NA	NA	NA	NA	NA	NA	NA	NA	NA	NA	NA	NA	NA	NA	NA	NA
NA	0	0	0	0	NA	NA	NA	NA	NA	NA	NA	NA	NA	NA	NA	NA	NA	NA	NA	NA	NA	NA	NA	NA	NA	NA	NA	NA	NA	A359_04360	NA	NA	NA	NA	NA	NA	NA	NA	NA	NA	NA	NA	NA	NA	NA	NA	NA	NA	NA	NA	NA	NA	NA	NA	NA	NA	NA	NA	NA	NA	NA	NA	NA
elfC	0	0	0	0	3.82558	5.20652	3.8226	5.12453	3.84916	3.62124	NA	5.13364	4.36271	4.14463	4.26004	4.11541	BN373_01531	ERS227112_02017	EC958_1768	NCTC13441_02333	b0940	BW25113_0940	ROD_18161	NA	STM_MW45361	STMMW_45361	SL3261_4520	SL1344_4520	SEN4349	NA	NA	NA	NA	NA	NA	NA	NA	NA	NA	NA	NA	NA	NA	NA	NA	NA	NA	NA	NA	NA	NA	NA	NA	NA	NA	NA	NA	NA	NA	NA	NA	NA	NA
ybiW	0	0	0	0	3.31933	3.00674	3.45457	3.14889	2.82158	2.6763	2.86117	3.37078	3.33342	3.4789	3.49973	2.40141	BN373_14231	ERS227112_03294	EC958_0935	NCTC13441_03172	b0823	BW25113_0823	ROD_08271	t2046	STM_MW08941	STMMW_08941	SL3261_0819	SL1344_0819	SEN0789	NA	NA	NA	NA	NA	NA	NA	NA	NA	NA	NA	NA	NA	NA	NA	NA	NA	NA	NA	NA	NA	NA	NA	NA	NA	NA	NA	NA	NA	NA	NA	NA	NA	NA
rnr	0	0	0	0	3.86437	3.89869	3.24891	2.98791	2.79479	3.17881	2.8211	2.19902	3.23727	3.23001	3.2443	2.6517	BN373_01881	ERS227112_02056	EC958_4666	NCTC13441_04274	b4179	BW25113_4179	ROD_32391	t4419	STM_MW43121	STMMW_43121	SL3261_4301	SL1344_4301	SEN4134	A359_04850	MEPCIT_095	A35E_00223	IM45_1269	AB162_523	BCI_0576	NA	NA	NA	NA	NA	NA	NA	NA	BUsg_545	BUMPG002_CDS00040	BUMPUSDA_CDS00040	BUMPF009_CDS00040	BUMPW106_CDS00040	BAKON_573	BA000003_526	BUAPTUC7_559	CWO_02960	CWQ_03000	NA	CWS_02905	BUAP5A_558	BUAMB_539	NA	NA	NA	SG0343	Sant_3498	SOPEG_1218
ilvG	0	0	0	0	3.60908	4.16169	3.25211	3.4283	3.24807	3.46448	3.35372	3.59565	3.53034	3.7987	3.7671	3.19958	BN373_48951	ERS227112_01737	EC958_4232	NCTC13441_04752	b4488	BW25113_4488	ROD_39801	t3397	STM_MW38761	STMMW_38761	SL3261_3861	SL1344_3861	SEN3707	NA	NA	NA	NA	NA	NA	NA	NA	NA	NA	NA	NA	NA	NA	NA	NA	NA	NA	NA	NA	NA	NA	NA	NA	NA	NA	NA	NA	NA	NA	NA	NA	Sant_0277	NA
NA	0	0	0	0	NA	NA	NA	NA	NA	NA	NA	NA	NA	NA	NA	NA	NA	NA	NA	NA	NA	NA	NA	NA	NA	NA	NA	NA	NA	A359_04360	NA	NA	NA	NA	NA	NA	NA	NA	NA	NA	NA	NA	NA	NA	NA	NA	NA	NA	NA	NA	NA	NA	NA	NA	NA	NA	NA	NA	NA	NA	NA	NA	NA
NA	0	0	0	0	NA	NA	NA	NA	NA	NA	NA	NA	NA	NA	NA	NA	NA	NA	NA	NA	NA	NA	NA	NA	NA	NA	NA	NA	NA	A359_04360	NA	NA	NA	NA	NA	NA	NA	NA	NA	NA	NA	NA	NA	NA	NA	NA	NA	NA	NA	NA	NA	NA	NA	NA	NA	NA	NA	NA	NA	NA	NA	NA	NA
NA	0	0	0	0	NA	NA	NA	NA	NA	NA	NA	NA	NA	NA	NA	NA	NA	NA	NA	NA	NA	NA	NA	NA	NA	NA	NA	NA	NA	A359_04360	NA	NA	NA	NA	NA	NA	NA	NA	NA	NA	NA	NA	NA	NA	NA	NA	NA	NA	NA	NA	NA	NA	NA	NA	NA	NA	NA	NA	NA	NA	NA	NA	NA
guaC	0	0	0	0	3.71825	3.40621	3.57347	3.43191	3.82226	3.0991	2.8619	3.24526	3.67314	3.99106	4.00205	3.1935	BN373_05961	ERS227112_02444	EC958_0244	NCTC13441_03882	b0104	BW25113_0104	ROD_01091	t0147	STM_MW01471	STMMW_01471	SL3261_0141	SL1344_0141	SEN0145	NA	NA	NA	NA	NA	NA	NA	NA	NA	NA	NA	NA	NA	NA	NA	NA	NA	NA	NA	NA	NA	NA	NA	NA	NA	NA	NA	NA	NA	NA	NA	NA	Sant_3339	SOPEG_2051
NA	0	0	0	0	NA	NA	NA	NA	NA	NA	NA	NA	NA	NA	NA	NA	NA	NA	NA	NA	NA	NA	NA	NA	NA	NA	NA	NA	NA	NA	NA	NA	NA	NA	NA	NA	NA	NA	NA	NA	NA	NA	NA	NA	NA	NA	NA	NA	NA	NA	NA	NA	NA	NA	NA	NA	NA	NA	NA	NA	NA	NA	SOPEG_ps1810
NA	0	0	0	0	3.58709	4.3115	4.51782	5.38092	NA	4.17482	NA	NA	NA	NA	NA	NA	BN373_11731	ERS227112_03033	EC958_0695	NCTC13441_03419	NA	NA	ROD_05851	NA	NA	NA	NA	NA	NA	NA	NA	NA	NA	NA	NA	NA	NA	NA	NA	NA	NA	NA	NA	NA	NA	NA	NA	NA	NA	NA	NA	NA	NA	NA	NA	NA	NA	NA	NA	NA	NA	NA	NA
gnsB	0	0	0	0	NA	NA	NA	NA	3.2955	NA	NA	NA	NA	NA	NA	NA	NA	NA	NA	NA	b1550	BW25113_1550	NA	NA	NA	NA	NA	NA	NA	NA	NA	NA	NA	NA	NA	NA	NA	NA	NA	NA	NA	NA	NA	NA	NA	NA	NA	NA	NA	NA	NA	NA	NA	NA	NA	NA	NA	NA	NA	NA	NA	NA	NA
NA	0	0	0	0	NA	NA	NA	NA	NA	NA	NA	NA	NA	NA	NA	NA	NA	NA	NA	NA	NA	NA	NA	NA	NA	NA	NA	NA	NA	A359_04360	NA	NA	NA	NA	NA	NA	NA	NA	NA	NA	NA	NA	NA	NA	NA	NA	NA	NA	NA	NA	NA	NA	NA	NA	NA	NA	NA	NA	NA	NA	NA	NA	NA
NA	0	0	0	0	NA	NA	NA	NA	NA	NA	NA	NA	NA	NA	NA	NA	NA	NA	NA	NA	NA	NA	NA	NA	NA	NA	NA	NA	NA	A359_04360	NA	NA	NA	NA	NA	NA	NA	NA	NA	NA	NA	NA	NA	NA	NA	NA	NA	NA	NA	NA	NA	NA	NA	NA	NA	NA	NA	NA	NA	NA	NA	NA	NA
yibG	0	0	0	0	NA	NA	NA	NA	-6.5	NA	NA	NA	NA	NA	NA	NA	NA	NA	NA	NA	b3596	BW25113_3596	NA	NA	NA	NA	NA	NA	NA	NA	NA	NA	NA	NA	NA	NA	NA	NA	NA	NA	NA	NA	NA	NA	NA	NA	NA	NA	NA	NA	NA	NA	NA	NA	NA	NA	NA	NA	NA	NA	NA	NA	NA
NA	0	0	0	0	NA	NA	NA	NA	NA	2.66217	NA	NA	NA	NA	NA	NA	NA	NA	NA	NA	NA	NA	ROD_02451	NA	NA	NA	NA	NA	NA	NA	NA	NA	NA	NA	NA	NA	NA	NA	NA	NA	NA	NA	NA	NA	NA	NA	NA	NA	NA	NA	NA	NA	NA	NA	NA	NA	NA	NA	NA	NA	NA	NA	SOPEG_1685
insH1	0	0	0	0	NA	4.83866	2.96968	NA	5.34301	NA	NA	NA	NA	NA	NA	NA	NA	ERS227112_00456	EC958_4780	NA	b1994	BW25113_1994	NA	NA	NA	NA	NA	NA	NA	NA	NA	NA	NA	NA	NA	NA	NA	NA	NA	NA	NA	NA	NA	NA	NA	NA	NA	NA	NA	NA	NA	NA	NA	NA	NA	NA	NA	NA	NA	NA	NA	NA	NA
NA	0	0	0	0	NA	NA	NA	NA	NA	NA	NA	NA	NA	NA	NA	NA	NA	NA	NA	NA	NA	NA	NA	NA	NA	NA	NA	NA	NA	NA	NA	NA	NA	NA	NA	NA	NA	NA	NA	NA	NA	NA	NA	NA	NA	NA	NA	NA	NA	NA	NA	NA	NA	NA	NA	NA	NA	NA	NA	NA	NA	Sant_0831	SOPEG_ps3471
NA	0	0	0	0	NA	NA	NA	NA	NA	NA	4.30348	4.69251	1.54943	1.82671	2.5661	3.73911	NA	NA	NA	NA	NA	NA	NA	t1463	STM_MW15431	STMMW_15431	SL3261_1473	SL1344_1473	SEN1508	NA	NA	NA	NA	NA	NA	NA	NA	NA	NA	NA	NA	NA	NA	NA	NA	NA	NA	NA	NA	NA	NA	NA	NA	NA	NA	NA	NA	NA	NA	NA	NA	NA	NA
NA	0	0	0	0	NA	NA	NA	NA	NA	NA	NA	NA	NA	NA	NA	NA	NA	NA	NA	NA	NA	NA	NA	NA	NA	NA	NA	NA	NA	A359_04360	NA	NA	NA	NA	NA	NA	NA	NA	NA	NA	NA	NA	NA	NA	NA	NA	NA	NA	NA	NA	NA	NA	NA	NA	NA	NA	NA	NA	NA	NA	NA	NA	NA
NA	0	0	0	0	1.40766	2.62206	NA	NA	NA	NA	NA	NA	NA	NA	NA	NA	BN373_23271	ERS227112_04914	NA	NA	NA	NA	NA	NA	NA	NA	NA	NA	NA	NA	NA	NA	NA	NA	NA	NA	NA	NA	NA	NA	NA	NA	NA	NA	NA	NA	NA	NA	NA	NA	NA	NA	NA	NA	NA	NA	NA	NA	NA	NA	NA	NA	NA
ygcB	0	0	0	0	NA	NA	NA	NA	4.65979	3.07112	3.98518	3.79806	2.98089	3.36274	3.10008	3.36201	NA	NA	NA	NA	b2761	BW25113_2761	ROD_30451	t2845	STM_MW29071	STMMW_29071	SL3261_2923	SL1344_2923	SEN2783	NA	NA	NA	NA	NA	NA	NA	NA	NA	NA	NA	NA	NA	NA	NA	NA	NA	NA	NA	NA	NA	NA	NA	NA	NA	NA	NA	NA	NA	NA	NA	NA	NA	NA
NA	0	0	0	0	NA	NA	NA	NA	NA	NA	5.08076	6.22418	5.76687	5.44694	5.23363	NA	NA	NA	NA	NA	NA	NA	NA	t0388	STM_MW24901	STMMW_19361	SL3261_2434	SL1344_2434	NA	NA	NA	NA	NA	NA	NA	NA	NA	NA	NA	NA	NA	NA	NA	NA	NA	NA	NA	NA	NA	NA	NA	NA	NA	NA	NA	NA	NA	NA	NA	NA	NA	NA	NA
oppC	0	0	0	0	3.42215	3.03186	3.23888	2.74082	3.16094	3.72208	3.00512	3.78293	3.93684	3.89895	3.03571	2.8464	BN373_27911	ERS227112_04477	EC958_1519	NCTC13441_02589	b1245	BW25113_1245	ROD_17631	t2038	STM_MW17391	STMMW_17391	SL3261_1675	SL1344_1675	SEN1291	NA	NA	NA	NA	NA	NA	NA	NA	NA	NA	NA	NA	NA	NA	NA	NA	NA	NA	NA	NA	NA	NA	NA	NA	NA	NA	NA	NA	NA	NA	NA	SG1375	Sant_1837	SOPEG_ps2174
NA	0	0	0	0	NA	NA	NA	NA	NA	NA	4.68103	4.79059	3.86842	3.74788	4.12022	4.39497	NA	NA	NA	NA	NA	NA	NA	t2786	STM_MW28461	STMMW_28461	SL3261_2863	SL1344_2863	SEN2725	NA	NA	NA	NA	NA	NA	NA	NA	NA	NA	NA	NA	NA	NA	NA	NA	NA	NA	NA	NA	NA	NA	NA	NA	NA	NA	NA	NA	NA	NA	NA	NA	NA	NA
NA	0	0	0	0	NA	NA	NA	NA	NA	NA	NA	NA	NA	NA	NA	NA	NA	NA	NA	NA	NA	NA	NA	NA	NA	NA	NA	NA	NA	A359_04360	NA	NA	NA	NA	NA	NA	NA	NA	NA	NA	NA	NA	NA	NA	NA	NA	NA	NA	NA	NA	NA	NA	NA	NA	NA	NA	NA	NA	NA	NA	NA	NA	NA
dsdC	0	0	0	0	2.87874	2.76998	3.62611	4.0909	2.93464	2.49711	3.11421	3.31358	3.00671	3.42372	3.15463	2.55417	BN373_47231	ERS227112_00496	EC958_2693	NCTC13441_01352	b2364	BW25113_2364	ROD_40551	t3717	STM_MW37911	STMMW_37911	SL3261_3768	SL1344_3768	SEN3617	NA	NA	NA	NA	NA	NA	NA	NA	NA	NA	NA	NA	NA	NA	NA	NA	NA	NA	NA	NA	NA	NA	NA	NA	NA	NA	NA	NA	NA	NA	NA	NA	NA	NA
NA	0	0	0	0	NA	NA	NA	NA	NA	NA	NA	NA	NA	NA	NA	NA	NA	NA	NA	NA	NA	NA	NA	NA	NA	NA	NA	NA	NA	A359_04360	NA	NA	NA	NA	NA	NA	NA	NA	NA	NA	NA	NA	NA	NA	NA	NA	NA	NA	NA	NA	NA	NA	NA	NA	NA	NA	NA	NA	NA	NA	NA	NA	NA
NA	0	0	0	0	NA	NA	NA	NA	NA	NA	NA	NA	NA	NA	NA	NA	NA	NA	NA	NA	NA	NA	NA	NA	NA	NA	NA	NA	NA	A359_04360	NA	NA	NA	NA	NA	NA	NA	NA	NA	NA	NA	NA	NA	NA	NA	NA	NA	NA	NA	NA	NA	NA	NA	NA	NA	NA	NA	NA	NA	NA	NA	NA	NA
NA	0	0	0	0	NA	NA	NA	NA	NA	NA	NA	NA	NA	NA	NA	NA	NA	NA	NA	NA	NA	NA	NA	NA	NA	NA	NA	NA	NA	A359_04360	NA	NA	NA	NA	NA	NA	NA	NA	NA	NA	NA	NA	NA	NA	NA	NA	NA	NA	NA	NA	NA	NA	NA	NA	NA	NA	NA	NA	NA	NA	NA	NA	NA
NA	0	0	0	0	NA	NA	NA	NA	NA	NA	NA	NA	NA	NA	NA	NA	NA	NA	NA	NA	NA	NA	NA	NA	NA	NA	NA	NA	NA	A359_04360	NA	NA	NA	NA	NA	NA	NA	NA	NA	NA	NA	NA	NA	NA	NA	NA	NA	NA	NA	NA	NA	NA	NA	NA	NA	NA	NA	NA	NA	NA	NA	NA	NA
NA	0	0	0	0	NA	NA	NA	NA	NA	NA	NA	NA	NA	NA	NA	NA	NA	NA	NA	NA	NA	NA	NA	NA	NA	NA	NA	NA	NA	A359_04360	NA	NA	NA	NA	NA	NA	NA	NA	NA	NA	NA	NA	NA	NA	NA	NA	NA	NA	NA	NA	NA	NA	NA	NA	NA	NA	NA	NA	NA	NA	NA	NA	NA
NA	0	0	0	0	NA	NA	NA	3.87072	NA	NA	NA	NA	NA	NA	NA	NA	NA	NA	NA	NCTC13441_05031	NA	NA	NA	NA	NA	NA	NA	NA	NA	NA	NA	NA	NA	NA	NA	NA	NA	NA	NA	NA	NA	NA	NA	NA	NA	NA	NA	NA	NA	NA	NA	NA	NA	NA	NA	NA	NA	NA	NA	NA	NA	NA	SOPEG_ps2383
NA	0	0	0	0	NA	NA	NA	NA	NA	NA	4.70612	4.88343	2.46107	2.38088	1.1121	3.79196	NA	NA	NA	NA	NA	NA	NA	t0032	STM_MW00301	STMMW_00301	SL3261_0031	SL1344_0031	SEN0030	NA	NA	NA	NA	NA	NA	NA	NA	NA	NA	NA	NA	NA	NA	NA	NA	NA	NA	NA	NA	NA	NA	NA	NA	NA	NA	NA	NA	NA	NA	NA	NA	NA	NA
thiF	0	0	0	0	3.82215	4.00957	3.5594	3.52719	3.17219	3.91486	2.92384	3.30936	3.32198	3.66995	3.83575	2.37773	BN373_49891	ERS227112_01844	EC958_5103	NCTC13441_04503	b3992	BW25113_3992	ROD_37601	t3469	STM_MW41151	STMMW_41151	SL3261_4101	SL1344_4101	SEN3948	NA	NA	NA	IM45_104	NA	BCI_0043	NA	NA	NA	NA	NA	NA	NA	WIGMOR_0250	NA	NA	NA	NA	NA	NA	NA	NA	NA	NA	NA	NA	NA	NA	NA	NA	NA	NA	Sant_3918	SOPEG_ps3555
NA	0	0	0	0	NA	NA	NA	NA	NA	NA	NA	NA	NA	NA	NA	NA	NA	NA	NA	NA	NA	NA	NA	NA	NA	NA	NA	NA	NA	NA	NA	NA	NA	NA	NA	NA	NA	NA	NA	NA	NA	NA	NA	NA	NA	NA	NA	NA	NA	NA	NA	NA	NA	NA	NA	NA	NA	NA	NA	NA	NA	NA	SOPEG_2576
NA	0	0	0	0	NA	NA	NA	NA	NA	NA	4.07518	2.46826	2.76448	3.27775	2.68861	3.07049	NA	NA	NA	NA	NA	NA	NA	t0629	STM_MW22561	STMMW_22561	SL3261_2202	SL1344_2202	SEN2218	NA	NA	NA	NA	NA	NA	NA	NA	NA	NA	NA	NA	NA	NA	NA	NA	NA	NA	NA	NA	NA	NA	NA	NA	NA	NA	NA	NA	NA	NA	NA	NA	NA	NA
prfH	0	0	0	0	NA	NA	3.32077	2.83366	4.04849	NA	3.28444	1.28253	2.30108	3.29528	2.91694	2.36664	NA	NA	EC958_0414	NCTC13441_03702	b0236	BW25113_0236	NA	t2535	STM_MW03261	STMMW_03261	SL3261_0311	SL1344_0311	SEN0298	NA	NA	NA	NA	NA	NA	NA	NA	NA	NA	NA	NA	NA	NA	NA	NA	NA	NA	NA	NA	NA	NA	NA	NA	NA	NA	NA	NA	NA	NA	NA	NA	NA	NA
yneF	0	0	0	0	4.04596	3.47549	3.29236	2.56378	2.47591	3.85539	NA	NA	NA	NA	NA	NA	BN373_22141	ERS227112_05034	EC958_1778	NCTC13441_02324	b1522	BW25113_1522	ROD_15211	NA	NA	NA	NA	NA	NA	NA	NA	NA	NA	NA	NA	NA	NA	NA	NA	NA	NA	NA	NA	NA	NA	NA	NA	NA	NA	NA	NA	NA	NA	NA	NA	NA	NA	NA	NA	NA	NA	NA	NA
NA	0	0	0	0	NA	NA	NA	NA	NA	NA	NA	NA	NA	NA	NA	NA	NA	NA	NA	NA	NA	NA	NA	NA	NA	NA	NA	NA	NA	A359_04360	NA	NA	NA	NA	NA	NA	NA	NA	NA	NA	NA	NA	NA	NA	NA	NA	NA	NA	NA	NA	NA	NA	NA	NA	NA	NA	NA	NA	NA	NA	NA	NA	NA
yhbP	0	0	0	0	3.79939	2.60694	3.14273	2.8087	2.63508	3.35574	3.41834	2.60933	2.93905	3.58689	3.57976	3.23764	BN373_42141	ERS227112_01039	EC958_3554	NCTC13441_00541	b3154	BW25113_3154	ROD_46781	t3190	STM_MW32701	STMMW_32701	SL3261_3243	SL1344_3243	SEN3105	NA	NA	NA	NA	NA	NA	NA	NA	NA	NA	NA	NA	NA	NA	NA	NA	NA	NA	NA	NA	NA	NA	NA	NA	NA	NA	NA	NA	NA	NA	NA	SG0192	Sant_3714	SOPEG_0216
ilvN	0	0	0	0	2.58535	2.47113	3.60415	4.46723	4.1491	2.96786	2.31655	3.06291	2.69536	3.16519	2.3529	3.04208	BN373_47171	ERS227112_00504	EC958_4147	NCTC13441_04841	b3670	BW25113_3670	ROD_40611	t3723	STM_MW37841	STMMW_37841	SL3261_3761	SL1344_3761	SEN3611	NA	NA	NA	NA	NA	NA	NA	NA	NA	NA	NA	NA	NA	NA	NA	NA	NA	NA	NA	NA	NA	NA	NA	NA	NA	NA	NA	NA	NA	NA	NA	NA	NA	NA
hscA	0	0	0	0	2.90521	-4.10988	1.72732	0.390434	-0.113254	3.5014	1.08306	1.97322	-2.42268	2.98003	2.83729	2.27754	BN373_35151	ERS227112_00058	EC958_2836	NCTC13441_01210	b2526	BW25113_2526	ROD_24701	t0317	STM_MW25561	STMMW_25561	SL3261_2501	SL1344_2501	SEN2519	NA	NA	NA	NA	NA	NA	NA	NA	NA	NA	NA	NA	NA	NA	NA	NA	NA	NA	NA	NA	NA	NA	NA	NA	NA	NA	NA	NA	NA	NA	NA	NA	NA	NA
NA	0	0	0	0	NA	NA	4.40182	NA	NA	NA	NA	NA	NA	NA	NA	NA	NA	NA	EC958_3729	NA	NA	NA	NA	NA	NA	NA	NA	NA	NA	NA	NA	NA	NA	NA	NA	NA	NA	NA	NA	NA	NA	NA	NA	NA	NA	NA	NA	NA	NA	NA	NA	NA	NA	NA	NA	NA	NA	NA	NA	NA	NA	NA	NA
NA	0	0	0	0	NA	NA	NA	NA	NA	NA	3.89042	NA	2.88861	3.62109	3.7498	3.79942	NA	NA	NA	NA	NA	NA	NA	t1692	NA	STMMW_12371	SL3261_1165	SL1344_1165	SEN1821	NA	NA	NA	NA	NA	NA	NA	NA	NA	NA	NA	NA	NA	NA	NA	NA	NA	NA	NA	NA	NA	NA	NA	NA	NA	NA	NA	NA	NA	NA	NA	NA	NA	NA
prpE	0	0	0	0	NA	NA	2.88816	2.3588	2.04105	2.77488	2.39457	2.54262	2.78441	3.00898	3.20504	1.91766	NA	NA	EC958_0483	NCTC13441_03629	b0335	BW25113_0335	ROD_03971	t2493	STM_MW04411	STMMW_04411	SL3261_0366	SL1344_0366	SEN0354	NA	NA	NA	NA	NA	NA	NA	NA	NA	NA	NA	NA	NA	NA	NA	NA	NA	NA	NA	NA	NA	NA	NA	NA	NA	NA	NA	NA	NA	NA	NA	NA	NA	NA
ybiB	0	0	0	0	2.42953	3.13244	3.55223	3.54461	3.36727	2.39477	NA	3.06127	3.58052	3.06458	3.36609	2.29091	BN373_13951	ERS227112_03267	EC958_0913	NCTC13441_03194	b0800	BW25113_0800	ROD_08051	NA	STM_MW08741	STMMW_08741	SL3261_0798	SL1344_0798	SEN0768	NA	NA	NA	NA	NA	NA	NA	NA	NA	NA	NA	NA	NA	NA	NA	NA	NA	NA	NA	NA	NA	NA	NA	NA	NA	NA	NA	NA	NA	NA	NA	NA	Sant_2692	NA
yedZ	0	0	0	0	3.62218	2.83313	3.14657	2.94895	2.90504	3.48456	3.51796	3.38042	3.34397	3.66597	2.88734	3.19091	BN373_43031	ERS227112_00944	EC958_2236	NCTC13441_01854	b1972	BW25113_1972	ROD_45611	t3293	STM_MW33761	STMMW_33761	SL3261_3351	SL1344_3351	SEN3212	NA	NA	NA	NA	NA	NA	NA	NA	NA	NA	NA	NA	NA	NA	NA	NA	NA	NA	NA	NA	NA	NA	NA	NA	NA	NA	NA	NA	NA	NA	NA	NA	Sant_0498	SOPEG_3694
NA	0	0	0	0	3.97361	3.95888	NA	NA	NA	3.58475	NA	3.19768	2.79916	3.1544	3.3642	NA	BN373_00181	ERS227112_01881	NA	NA	NA	NA	ROD_37301	NA	STM_MW41451	STMMW_41441	SL3261_4130	SL1344_4130	NA	NA	NA	NA	NA	NA	NA	NA	NA	NA	NA	NA	NA	NA	NA	NA	NA	NA	NA	NA	NA	NA	NA	NA	NA	NA	NA	NA	NA	NA	NA	NA	NA	Sant_3563	SOPEG_0618
NA	0	0	0	0	NA	NA	NA	NA	NA	5.21175	NA	NA	NA	NA	NA	NA	NA	NA	NA	NA	NA	NA	ROD_06821	NA	NA	NA	NA	NA	NA	NA	NA	NA	NA	NA	NA	NA	NA	NA	NA	NA	NA	NA	NA	NA	NA	NA	NA	NA	NA	NA	NA	NA	NA	NA	NA	NA	NA	NA	NA	NA	NA	NA	NA
paoD	0	0	0	0	NA	NA	NA	NA	2.22429	2.62744	NA	NA	NA	NA	NA	NA	NA	NA	NA	NA	b0283	BW25113_0283	ROD_03841	NA	NA	NA	NA	NA	NA	NA	NA	NA	NA	NA	NA	NA	NA	NA	NA	NA	NA	NA	NA	NA	NA	NA	NA	NA	NA	NA	NA	NA	NA	NA	NA	NA	NA	NA	NA	NA	NA	Sant_3135	NA
NA	0	0	0	0	NA	3.4514	NA	NA	NA	NA	2.73729	NA	NA	NA	NA	NA	NA	ERS227112_03342	NA	NA	NA	NA	NA	t4313	NA	NA	NA	NA	NA	NA	NA	NA	NA	NA	NA	NA	NA	NA	NA	NA	NA	NA	NA	NA	NA	NA	NA	NA	NA	NA	NA	NA	NA	NA	NA	NA	NA	NA	NA	NA	NA	NA	NA
NA	0	0	0	0	NA	2.93549	NA	NA	NA	2.62254	NA	NA	NA	NA	NA	NA	NA	ERS227112_01229	NA	NA	NA	NA	ROD_33521	NA	NA	NA	NA	NA	NA	NA	NA	NA	NA	NA	NA	NA	NA	NA	NA	NA	NA	NA	NA	NA	NA	NA	NA	NA	NA	NA	NA	NA	NA	NA	NA	NA	NA	NA	NA	NA	NA	NA	NA
NA	0	0	0	0	3.23789	2.91849	NA	NA	NA	2.87082	NA	NA	NA	NA	NA	NA	BN373_41221	ERS227112_01138	NA	NA	NA	NA	ROD_36131	NA	NA	NA	NA	NA	NA	NA	NA	NA	NA	NA	NA	NA	NA	NA	NA	NA	NA	NA	NA	NA	NA	NA	NA	NA	NA	NA	NA	NA	NA	NA	NA	NA	NA	NA	NA	NA	NA	Sant_1190	SOPEG_3037
NA	0	0	0	0	NA	NA	NA	NA	NA	NA	NA	NA	NA	NA	NA	NA	NA	NA	NA	NA	NA	NA	NA	NA	NA	NA	NA	NA	NA	NA	NA	NA	NA	NA	NA	NA	NA	NA	NA	NA	NA	NA	NA	NA	NA	NA	NA	NA	NA	NA	NA	NA	NA	NA	NA	NA	NA	NA	NA	NA	NA	NA	SOPEG_ps2464
NA	0	0	0	0	NA	NA	NA	NA	NA	NA	NA	NA	NA	NA	NA	NA	NA	NA	NA	NA	NA	NA	NA	NA	NA	NA	NA	NA	NA	NA	NA	NA	NA	NA	NA	NA	NA	NA	NA	NA	NA	NA	NA	NA	NA	NA	NA	NA	NA	NA	NA	NA	NA	NA	NA	NA	NA	NA	NA	NA	NA	Sant_2263	SOPEG_1499
NA	0	0	0	0	3.22339	2.38957	3.77328	3.40893	NA	3.27302	2.63301	3.38684	2.8889	3.28657	3.40818	2.56605	BN373_28611	ERS227112_04384	EC958_4450	NCTC13441_04534	NA	NA	ROD_06871	t2186	STM_MW07471	STMMW_07471	SL3261_0671	SL1344_0671	SEN0653	NA	NA	NA	NA	NA	NA	NA	NA	NA	NA	NA	NA	NA	NA	NA	NA	NA	NA	NA	NA	NA	NA	NA	NA	NA	NA	NA	NA	NA	NA	NA	NA	Sant_0524	SOPEG_ps3720
NA	0	0	0	0	NA	NA	NA	NA	NA	NA	NA	NA	NA	NA	NA	NA	NA	NA	NA	NA	NA	NA	NA	NA	NA	NA	NA	NA	NA	A359_04360	NA	NA	NA	NA	NA	NA	NA	NA	NA	NA	NA	NA	NA	NA	NA	NA	NA	NA	NA	NA	NA	NA	NA	NA	NA	NA	NA	NA	NA	NA	NA	NA	NA
yqeG	0	0	0	0	3.13956	2.77841	4.73619	4.95183	4.94141	3.52817	5.05066	4.83444	4.36512	4.31495	4.01823	4.15076	BN373_39021	ERS227112_01395	EC958_3145	NCTC13441_00892	b2845	BW25113_2845	ROD_28991	t2932	STM_MW29841	STMMW_29841	SL3261_3000	SL1344_3000	SEN2865	NA	NA	NA	NA	NA	NA	NA	NA	NA	NA	NA	NA	NA	NA	NA	NA	NA	NA	NA	NA	NA	NA	NA	NA	NA	NA	NA	NA	NA	NA	NA	NA	NA	NA
NA	0	0	0	0	3.07927	2.78154	4.53898	5.21124	NA	NA	NA	NA	NA	NA	NA	NA	BN373_14181	ERS227112_03289	EC958_4077	NCTC13441_00013	NA	NA	NA	NA	NA	NA	NA	NA	NA	NA	NA	NA	NA	NA	NA	NA	NA	NA	NA	NA	NA	NA	NA	NA	NA	NA	NA	NA	NA	NA	NA	NA	NA	NA	NA	NA	NA	NA	NA	NA	NA	NA	NA
clsA	0	0	0	0	3.6405	2.63713	3.43204	3.06582	3.69825	3.6216	2.64647	2.30644	2.7888	3.3776	2.89095	2.41842	BN373_27861	ERS227112_04482	EC958_1523	NCTC13441_02585	b1249	BW25113_1249	ROD_17591	t1651	STM_MW17341	STMMW_17341	SL3261_1670	SL1344_1670	SEN1295	A359_01590	MEPCIT_316	A35E_00220	IM45_700	AB162_249	BCI_0305	BOBLI757_436	BTURN675_422	BVAF_434	Bfl433	BPEN_446	BCHRO640_458	BA000021_365	WIGMOR_0400	BUsg_262	BUMPG002_CDS00325	BUMPUSDA_CDS00324	BUMPF009_CDS00324	BUMPW106_CDS00324	BAKON_275	BA000003_254	BUAPTUC7_270	CWO_01425	CWQ_01450	CWU_01785	CWS_01420	BUAP5A_268	BUAMB_254	bbp_253	NA	NA	SG1378	Sant_1841	SOPEG_2170
NA	0	0	0	0	NA	NA	NA	NA	NA	NA	NA	NA	NA	NA	NA	NA	NA	NA	NA	NA	NA	NA	NA	NA	NA	NA	NA	NA	NA	A359_04360	NA	NA	NA	NA	NA	NA	NA	NA	NA	NA	NA	NA	NA	NA	NA	NA	NA	NA	NA	NA	NA	NA	NA	NA	NA	NA	NA	NA	NA	NA	NA	NA	NA
NA	0	0	0	0	NA	NA	NA	NA	NA	NA	NA	NA	NA	NA	NA	NA	NA	NA	NA	NA	NA	NA	NA	NA	NA	NA	NA	NA	NA	A359_04360	NA	NA	NA	NA	NA	NA	NA	NA	NA	NA	NA	NA	NA	NA	NA	NA	NA	NA	NA	NA	NA	NA	NA	NA	NA	NA	NA	NA	NA	NA	NA	NA	NA
yhcF	0	0	0	0	NA	NA	NA	NA	4.79265	4.02838	NA	4.91397	4.44004	4.16204	3.96165	NA	NA	NA	NA	NA	b3219	BW25113_3219	ROD_49081	NA	STM_MW45171	STMMW_45171	SL3261_4501	SL1344_4501	NA	NA	NA	NA	NA	NA	NA	NA	NA	NA	NA	NA	NA	NA	NA	NA	NA	NA	NA	NA	NA	NA	NA	NA	NA	NA	NA	NA	NA	NA	NA	NA	NA	NA	NA
yjiH	0	0	0	0	NA	NA	2.35533	2.35941	1.9361	3.0639	1.79641	1.8699	1.91489	2.82857	2.67127	2.03393	NA	NA	EC958_0063	NCTC13441_04063	b4330	BW25113_4330	ROD_24321	t4564	STM_MW44611	STMMW_44601	SL3261_4445	SL1344_4445	SEN4275	NA	NA	NA	NA	NA	NA	NA	NA	NA	NA	NA	NA	NA	NA	NA	NA	NA	NA	NA	NA	NA	NA	NA	NA	NA	NA	NA	NA	NA	NA	NA	NA	NA	NA
flgG	0	0	0	0	NA	NA	3.3058	2.43498	2.76505	NA	NA	NA	NA	NA	NA	NA	NA	NA	EC958_1273	NCTC13441_02834	b1078	BW25113_1078	NA	NA	NA	NA	NA	NA	NA	NA	NA	NA	NA	NA	NA	NA	NA	NA	NA	NA	NA	BA000021_42	WIGMOR_0046	BUsg_330	BUMPG002_CDS00255	BUMPUSDA_CDS00254	BUMPF009_CDS00254	BUMPW106_CDS00254	BAKON_344	BA000003_318	BUAPTUC7_337	CWO_01795	CWQ_01825	CWU_02220	CWS_01780	BUAP5A_336	BUAMB_321	bbp_313	NA	BCTU_223	SG0035	Sant_0137	SOPEG_0424
yjjG	0	0	0	0	2.91684	3.15631	2.65095	2.92836	3.0436	2.93215	2.71158	2.84889	3.48346	3.58863	3.21789	2.38097	BN373_04551	ERS227112_02308	EC958_0102	NCTC13441_04021	b4374	BW25113_4374	ROD_48751	t4602	STM_MW45021	STMMW_45021	SL3261_4487	SL1344_4487	SEN4321	NA	NA	NA	NA	NA	NA	NA	NA	NA	NA	NA	NA	NA	NA	NA	NA	NA	NA	NA	NA	NA	NA	NA	NA	NA	NA	NA	NA	NA	NA	NA	NA	NA	NA
NA	0	0	0	0	NA	-6.5	NA	NA	NA	NA	2.4081	1.07192	3.06764	3.23401	2.46913	2.70675	NA	ERS227112_05728	NA	NA	NA	NA	NA	t2944	STM_MW29951	STMMW_29951	SL3261_3012	SL1344_3012	SEN2878	NA	NA	NA	NA	NA	NA	NA	NA	NA	NA	NA	NA	NA	NA	NA	NA	NA	NA	NA	NA	NA	NA	NA	NA	NA	NA	NA	NA	NA	NA	NA	NA	NA	NA
NA	0	0	0	0	NA	NA	3.14256	NA	NA	3.83295	NA	NA	NA	NA	NA	NA	NA	NA	EC958_1743	NA	NA	NA	ROD_15571	NA	NA	NA	NA	NA	NA	NA	NA	NA	NA	NA	NA	NA	NA	NA	NA	NA	NA	NA	NA	NA	NA	NA	NA	NA	NA	NA	NA	NA	NA	NA	NA	NA	NA	NA	NA	NA	NA	NA	NA
NA	0	0	0	0	NA	NA	NA	NA	NA	NA	NA	NA	NA	NA	NA	NA	NA	NA	NA	NA	NA	NA	NA	NA	NA	NA	NA	NA	NA	NA	NA	NA	NA	NA	NA	NA	NA	NA	NA	NA	NA	NA	NA	NA	NA	NA	NA	NA	NA	NA	NA	NA	NA	NA	NA	NA	NA	NA	NA	NA	NA	Sant_ps2891	NA
NA	0	0	0	0	NA	5.16657	NA	NA	NA	3.11169	3.4998	NA	NA	NA	NA	NA	NA	ERS227112_01215	NA	NA	NA	NA	ROD_33661	t4235	NA	NA	NA	NA	NA	NA	NA	NA	NA	NA	NA	NA	NA	NA	NA	NA	NA	NA	NA	NA	NA	NA	NA	NA	NA	NA	NA	NA	NA	NA	NA	NA	NA	NA	NA	NA	NA	NA	NA
NA	0	0	0	0	NA	NA	NA	NA	NA	4.4282	NA	NA	NA	NA	NA	NA	NA	NA	NA	NA	NA	NA	ROD_23001	NA	NA	NA	NA	NA	NA	NA	NA	NA	NA	NA	NA	NA	NA	NA	NA	NA	NA	NA	NA	NA	NA	NA	NA	NA	NA	NA	NA	NA	NA	NA	NA	NA	NA	NA	NA	NA	NA	NA	NA
NA	0	0	0	0	NA	NA	NA	NA	NA	NA	1.43344	2.08686	1.02472	1.26056	-0.725025	0.641041	NA	NA	NA	NA	NA	NA	NA	t3080	STM_MW31201	STMMW_31201	SL3261_3134	SL1344_3134	SEN3003	NA	NA	NA	NA	NA	NA	NA	NA	NA	NA	NA	NA	NA	NA	NA	NA	NA	NA	NA	NA	NA	NA	NA	NA	NA	NA	NA	NA	NA	NA	NA	NA	NA	NA
waaO	0	0	0	0	NA	NA	2.2291	3.88758	4.40983	3.66871	4.98531	4.4999	4.24526	4.25787	1.76549	3.83005	NA	NA	EC958_4034	NCTC13441_00057	b3627	BW25113_3627	ROD_41901	t3801	STM_MW37071	STMMW_37071	SL3261_3684	SL1344_3684	SEN3540	NA	NA	NA	NA	NA	NA	NA	NA	NA	NA	NA	NA	NA	NA	NA	NA	NA	NA	NA	NA	NA	NA	NA	NA	NA	NA	NA	NA	NA	NA	NA	NA	NA	NA
NA	0	0	0	0	NA	NA	4.58139	5.27391	NA	NA	NA	NA	NA	NA	NA	NA	NA	NA	EC958_0204	NCTC13441_03921	NA	NA	NA	NA	NA	NA	NA	NA	NA	NA	NA	NA	NA	NA	NA	NA	NA	NA	NA	NA	NA	NA	NA	NA	NA	NA	NA	NA	NA	NA	NA	NA	NA	NA	NA	NA	NA	NA	NA	NA	NA	NA	NA
NA	0	0	0	0	NA	NA	NA	NA	NA	2.28892	1.74695	2.7529	2.2746	2.39557	2.3963	2.17718	NA	NA	NA	NA	NA	NA	ROD_01271	t0166	STM_MW01671	STMMW_01671	SL3261_0162	SL1344_0162	SEN0166	NA	NA	NA	NA	NA	NA	NA	NA	NA	NA	NA	NA	NA	NA	NA	NA	NA	NA	NA	NA	NA	NA	NA	NA	NA	NA	NA	NA	NA	NA	NA	NA	NA	NA
NA	0	0	0	0	NA	NA	NA	NA	NA	NA	NA	NA	NA	NA	NA	NA	NA	NA	NA	NA	NA	NA	NA	NA	NA	NA	NA	NA	NA	A359_04360	NA	NA	NA	NA	NA	NA	NA	NA	NA	NA	NA	NA	NA	NA	NA	NA	NA	NA	NA	NA	NA	NA	NA	NA	NA	NA	NA	NA	NA	NA	NA	NA	NA
NA	0	0	0	0	NA	NA	NA	NA	NA	NA	NA	NA	NA	NA	NA	NA	NA	NA	NA	NA	NA	NA	NA	NA	NA	NA	NA	NA	NA	NA	NA	NA	NA	NA	NA	NA	NA	NA	NA	NA	NA	NA	NA	NA	NA	NA	NA	NA	NA	NA	NA	NA	NA	NA	NA	NA	NA	NA	NA	NA	NA	NA	SOPEG_ps1637
NA	0	0	0	0	NA	NA	NA	NA	NA	NA	NA	NA	NA	NA	NA	NA	NA	NA	NA	NA	NA	NA	NA	NA	NA	NA	NA	NA	NA	A359_04360	NA	NA	NA	NA	NA	NA	NA	NA	NA	NA	NA	NA	NA	NA	NA	NA	NA	NA	NA	NA	NA	NA	NA	NA	NA	NA	NA	NA	NA	NA	NA	NA	NA
NA	0	0	0	0	NA	NA	NA	NA	NA	NA	NA	NA	NA	NA	NA	NA	NA	NA	NA	NA	NA	NA	NA	NA	NA	NA	NA	NA	NA	NA	NA	NA	NA	NA	NA	NA	NA	NA	NA	NA	NA	NA	NA	NA	NA	NA	NA	NA	NA	NA	NA	NA	NA	NA	NA	NA	NA	NA	NA	NA	NA	Sant_0866	SOPEG_3429
yqgA	0	0	0	0	2.96172	3.62681	2.98307	3.00027	2.59116	2.93461	2.61388	2.37921	2.19878	3.28707	2.86386	2.8008	BN373_40541	ERS227112_01265	EC958_3256	NCTC13441_00782	b2966	BW25113_2966	ROD_50211	t3028	STM_MW30761	STMMW_30761	SL3261_3090	SL1344_3090	SEN2959	NA	NA	NA	NA	NA	NA	NA	NA	NA	NA	NA	NA	NA	NA	NA	NA	NA	NA	NA	NA	NA	NA	NA	NA	NA	NA	NA	NA	NA	NA	NA	NA	Sant_3528	NA
NA	0	0	0	0	NA	NA	NA	NA	NA	NA	NA	NA	NA	NA	NA	NA	NA	NA	NA	NA	NA	NA	NA	NA	NA	NA	NA	NA	NA	NA	NA	NA	NA	NA	NA	NA	NA	NA	NA	NA	NA	NA	NA	NA	NA	NA	NA	NA	NA	NA	NA	NA	NA	NA	NA	NA	NA	NA	NA	NA	NA	NA	SOPEG_1543
NA	0	0	0	0	3.41843	3.27361	NA	NA	NA	2.84428	NA	NA	NA	NA	NA	NA	BN373_08701	ERS227112_02732	NA	NA	NA	NA	ROD_32781	NA	NA	NA	NA	NA	NA	NA	NA	NA	NA	NA	NA	NA	NA	NA	NA	NA	NA	NA	NA	NA	NA	NA	NA	NA	NA	NA	NA	NA	NA	NA	NA	NA	NA	NA	NA	NA	NA	NA	NA
NA	0	0	0	0	2.84001	3.19177	NA	NA	NA	3.29992	NA	NA	NA	NA	NA	NA	BN373_46971	ERS227112_00524	NA	NA	NA	NA	ROD_41181	NA	NA	NA	NA	NA	NA	NA	NA	NA	NA	NA	NA	NA	NA	NA	NA	NA	NA	NA	NA	NA	NA	NA	NA	NA	NA	NA	NA	NA	NA	NA	NA	NA	NA	NA	NA	NA	NA	NA	NA
hisM	0	0	0	0	3.6719	3.56139	3.63535	3.32273	4.34632	3.9408	3.56956	4.32762	3.98052	3.90941	3.62719	3.57289	BN373_33071	ERS227112_03882	EC958_2642	NCTC13441_01404	b2307	BW25113_2307	ROD_27151	t0512	STM_MW23741	STMMW_23741	SL3261_2321	SL1344_2321	SEN2334	NA	NA	NA	NA	NA	NA	NA	NA	NA	NA	NA	NA	NA	NA	NA	NA	NA	NA	NA	NA	NA	NA	NA	NA	NA	NA	NA	NA	NA	NA	NA	NA	Sant_1327	SOPEG_ps2862
NA	0	0	0	0	NA	NA	NA	1.80578	NA	NA	3.50825	NA	NA	NA	NA	NA	NA	NA	NA	NCTC13441_05018	NA	NA	NA	t3422	NA	NA	NA	NA	NA	NA	NA	NA	NA	NA	NA	NA	NA	NA	NA	NA	NA	NA	NA	NA	NA	NA	NA	NA	NA	NA	NA	NA	NA	NA	NA	NA	NA	NA	NA	NA	NA	NA	NA
yniB	0	0	0	0	3.31545	2.28238	3.56682	3.47565	1.31312	3.55871	1.97155	1.32313	2.81169	3.02075	2.63177	2.07257	BN373_18651	ERS227112_05491	EC958_1948	NCTC13441_02153	b1726	BW25113_1726	ROD_13301	t1203	STM_MW13301	STMMW_13301	SL3261_1258	SL1344_1258	SEN1720	NA	NA	NA	NA	NA	NA	NA	NA	NA	NA	NA	NA	NA	NA	NA	NA	NA	NA	NA	NA	NA	NA	NA	NA	NA	NA	NA	NA	NA	NA	NA	SG1417	Sant_2087	SOPEG_ps2420
NA	0	0	0	0	NA	NA	NA	NA	NA	NA	NA	NA	NA	NA	NA	NA	NA	NA	NA	NA	NA	NA	NA	NA	NA	NA	NA	NA	NA	A359_04360	NA	NA	NA	NA	NA	NA	NA	NA	NA	NA	NA	NA	NA	NA	NA	NA	NA	NA	NA	NA	NA	NA	NA	NA	NA	NA	NA	NA	NA	NA	NA	NA	NA
NA	0	0	0	0	NA	NA	3.40797	2.94656	NA	NA	NA	NA	NA	NA	NA	NA	NA	NA	EC958_1564	NCTC13441_02534	NA	NA	NA	NA	NA	NA	NA	NA	NA	NA	NA	NA	NA	NA	NA	NA	NA	NA	NA	NA	NA	NA	NA	NA	NA	NA	NA	NA	NA	NA	NA	NA	NA	NA	NA	NA	NA	NA	NA	NA	NA	NA	NA
NA	0	0	0	0	3.41323	3.4392	NA	NA	NA	NA	NA	NA	NA	NA	NA	NA	BN373_37441	ERS227112_01560	NA	NA	NA	NA	NA	NA	NA	NA	NA	NA	NA	NA	NA	NA	NA	NA	NA	NA	NA	NA	NA	NA	NA	NA	NA	NA	NA	NA	NA	NA	NA	NA	NA	NA	NA	NA	NA	NA	NA	NA	NA	NA	NA	NA	NA
NA	0	0	0	0	4.90168	4.81333	NA	NA	NA	NA	NA	NA	NA	NA	NA	NA	BN373_41371	ERS227112_01122	NA	NA	NA	NA	NA	NA	NA	NA	NA	NA	NA	NA	NA	NA	NA	NA	NA	NA	NA	NA	NA	NA	NA	NA	NA	NA	NA	NA	NA	NA	NA	NA	NA	NA	NA	NA	NA	NA	NA	NA	NA	NA	NA	NA	NA
caiE	0	0	0	0	NA	NA	3.40612	3.70242	3.8783	NA	2.55412	3.30781	3.48134	3.65933	3.76076	2.7783	NA	NA	EC958_0169	NCTC13441_03955	b0035	BW25113_0035	NA	t0070	STM_MW00711	STMMW_00711	SL3261_0070	SL1344_0070	SEN0069	NA	NA	NA	NA	NA	NA	NA	NA	NA	NA	NA	NA	NA	NA	NA	NA	NA	NA	NA	NA	NA	NA	NA	NA	NA	NA	NA	NA	NA	NA	NA	NA	NA	NA
NA	0	0	0	0	NA	NA	NA	NA	NA	NA	NA	NA	NA	NA	NA	NA	NA	NA	NA	NA	NA	NA	NA	NA	NA	NA	NA	NA	NA	A359_04360	NA	NA	NA	NA	NA	NA	NA	NA	NA	NA	NA	NA	NA	NA	NA	NA	NA	NA	NA	NA	NA	NA	NA	NA	NA	NA	NA	NA	NA	NA	NA	NA	NA
grxD	0	0	0	1	2.91602	1.82259	3.02577	1.93447	-6.5	2.94182	3.0285	-6.5	2.54044	1.93116	3.21112	2.52429	BN373_25731	ERS227112_04682	EC958_1876	NCTC13441_02228	b1654	BW25113_1654	ROD_14161	t1301	STM_MW14361	STMMW_14361	SL3261_1365	SL1344_1365	SEN1614	A359_01840	MEPCIT_035	A35E_00119	IM45_207	AB162_064	BCI_0086	BOBLI757_371	BTURN675_359	BVAF_370	Bfl367	BPEN_378	BCHRO640_389	BA000021_333	WIGMOR_0433	BUsg_181	BUMPG002_CDS00409	BUMPUSDA_CDS00407	BUMPF009_CDS00408	BUMPW106_CDS00408	BAKON_188	BA000003_175	BUAPTUC7_186	CWO_00955	CWQ_01000	CWU_01215	CWS_00985	BUAP5A_601	BUAMB_175	bbp_176	BCc_121	BCTU_124	SG1440	Sant_2041	SOPEG_2370
NA	0	0	0	0	NA	NA	NA	NA	NA	NA	NA	NA	NA	NA	NA	NA	NA	NA	NA	NA	NA	NA	NA	NA	NA	NA	NA	NA	NA	A359_04360	NA	NA	NA	NA	NA	NA	NA	NA	NA	NA	NA	NA	NA	NA	NA	NA	NA	NA	NA	NA	NA	NA	NA	NA	NA	NA	NA	NA	NA	NA	NA	NA	NA
NA	0	0	0	0	3.50986	2.32246	NA	NA	NA	NA	NA	NA	NA	NA	NA	NA	BN373_25861	ERS227112_04669	NA	NA	NA	NA	NA	NA	NA	NA	NA	NA	NA	NA	NA	NA	NA	NA	NA	NA	NA	NA	NA	NA	NA	NA	NA	NA	NA	NA	NA	NA	NA	NA	NA	NA	NA	NA	NA	NA	NA	NA	NA	NA	NA	Sant_3987	SOPEG_0904
NA	0	0	0	0	NA	NA	NA	NA	NA	NA	NA	NA	NA	NA	NA	NA	NA	NA	NA	NA	NA	NA	NA	NA	NA	NA	NA	NA	NA	A359_04360	NA	NA	NA	NA	NA	NA	NA	NA	NA	NA	NA	NA	NA	NA	NA	NA	NA	NA	NA	NA	NA	NA	NA	NA	NA	NA	NA	NA	NA	NA	NA	NA	NA
NA	0	0	0	0	NA	NA	NA	NA	NA	NA	NA	NA	NA	NA	NA	NA	NA	NA	NA	NA	NA	NA	NA	NA	NA	NA	NA	NA	NA	A359_04360	NA	NA	NA	NA	NA	NA	NA	NA	NA	NA	NA	NA	NA	NA	NA	NA	NA	NA	NA	NA	NA	NA	NA	NA	NA	NA	NA	NA	NA	NA	NA	NA	NA
NA	0	0	0	0	NA	NA	NA	NA	NA	NA	NA	NA	NA	NA	NA	NA	NA	NA	NA	NA	NA	NA	NA	NA	NA	NA	NA	NA	NA	NA	NA	NA	NA	NA	NA	NA	NA	NA	NA	NA	NA	NA	NA	NA	NA	NA	NA	NA	NA	NA	NA	CWO_02925	CWQ_02965	NA	CWS_02870	NA	NA	NA	NA	NA	NA	NA	NA
NA	0	0	0	0	NA	2.29785	NA	NA	NA	3.31346	NA	NA	NA	NA	NA	NA	NA	ERS227112_05749	NA	NA	NA	NA	ROD_12321	NA	NA	NA	NA	NA	NA	NA	NA	NA	NA	NA	NA	NA	NA	NA	NA	NA	NA	NA	NA	NA	NA	NA	NA	NA	NA	NA	NA	NA	NA	NA	NA	NA	NA	NA	NA	NA	NA	NA	NA
NA	0	0	0	0	1.51771	2.38019	NA	NA	NA	NA	NA	NA	NA	NA	NA	NA	BN373_16461	ERS227112_03509A	NA	NA	NA	NA	NA	NA	NA	NA	NA	NA	NA	NA	NA	NA	NA	NA	NA	NA	NA	NA	NA	NA	NA	NA	NA	NA	NA	NA	NA	NA	NA	NA	NA	NA	NA	NA	NA	NA	NA	NA	NA	NA	NA	NA	NA
NA	0	0	0	0	NA	NA	4.91122	5.34257	NA	NA	NA	NA	NA	NA	NA	NA	NA	NA	EC958_4368	NCTC13441_04610	NA	NA	NA	NA	NA	NA	NA	NA	NA	NA	NA	NA	NA	NA	NA	NA	NA	NA	NA	NA	NA	NA	NA	NA	NA	NA	NA	NA	NA	NA	NA	NA	NA	NA	NA	NA	NA	NA	NA	NA	NA	NA	NA
NA	0	0	0	0	NA	NA	NA	NA	NA	NA	NA	5.15667	4.62021	4.56403	4.38951	4.41769	NA	NA	NA	NA	NA	NA	NA	NA	STM_MW09111	STMMW_09111	SL3261_0836	SL1344_0836	SEN0806	NA	NA	NA	NA	NA	NA	NA	NA	NA	NA	NA	NA	NA	NA	NA	NA	NA	NA	NA	NA	NA	NA	NA	NA	NA	NA	NA	NA	NA	NA	NA	NA	NA	NA
NA	0	0	0	0	NA	NA	4.29259	3.91007	NA	NA	NA	NA	NA	NA	NA	NA	NA	NA	EC958_1349	NCTC13441_02761	NA	NA	NA	NA	NA	NA	NA	NA	NA	NA	NA	NA	NA	NA	NA	NA	NA	NA	NA	NA	NA	NA	NA	NA	NA	NA	NA	NA	NA	NA	NA	NA	NA	NA	NA	NA	NA	NA	NA	NA	NA	NA	NA
NA	0	0	0	0	NA	NA	3.62844	2.76497	NA	3.81611	NA	NA	NA	NA	NA	NA	NA	NA	EC958_3307	NCTC13441_04960	NA	NA	ROD_49841	NA	NA	NA	NA	NA	NA	NA	NA	NA	NA	NA	NA	NA	NA	NA	NA	NA	NA	NA	NA	NA	NA	NA	NA	NA	NA	NA	NA	NA	NA	NA	NA	NA	NA	NA	NA	NA	NA	NA	NA
NA	0	0	0	0	3.46704	5.08403	NA	NA	NA	NA	NA	NA	NA	NA	NA	NA	BN373_24431	ERS227112_04811B	NA	NA	NA	NA	NA	NA	NA	NA	NA	NA	NA	NA	NA	NA	NA	NA	NA	NA	NA	NA	NA	NA	NA	NA	NA	NA	NA	NA	NA	NA	NA	NA	NA	NA	NA	NA	NA	NA	NA	NA	NA	NA	NA	NA	NA
NA	0	0	0	0	NA	NA	NA	NA	NA	NA	NA	NA	NA	NA	NA	NA	NA	NA	NA	NA	NA	NA	NA	NA	NA	NA	NA	NA	NA	A359_04360	NA	NA	NA	NA	NA	NA	NA	NA	NA	NA	NA	NA	NA	NA	NA	NA	NA	NA	NA	NA	NA	NA	NA	NA	NA	NA	NA	NA	NA	NA	NA	NA	NA
pqiB	0	0	0	0	3.13801	3.33084	2.90578	2.41615	3.23308	2.79812	2.02365	2.39863	2.80222	2.60743	2.67032	2.51737	BN373_15921	ERS227112_03465	EC958_1155	NCTC13441_02945	b0951	BW25113_0951	ROD_10131	t1856	STM_MW10771	STMMW_10771	SL3261_1004	SL1344_1004	SEN0929	NA	NA	NA	NA	NA	NA	NA	NA	NA	NA	NA	NA	NA	NA	NA	NA	NA	NA	NA	NA	NA	NA	NA	NA	NA	NA	NA	NA	NA	NA	NA	SG1023	Sant_2603	SOPEG_ps1619
ispU	1	1	1	0	-1.44198	-2.52441	-6.5	-2.40203	-1.62398	-6.5	-6.5	-6.5	-1.64282	-6.5	-2.85499	-1.19187	BN373_06791	ERS227112_02529	EC958_0320	NCTC13441_03803	b0174	BW25113_0174	ROD_01771	t0222	STM_MW02271	STMMW_02271	SL3261_0222	SL1344_0222	SEN0228	A359_09430	MEPCIT_330	A35E_00501	IM45_1175	AB162_481	BCI_0532	BOBLI757_278	BTURN675_280	BVAF_279	Bfl276	BPEN_284	BCHRO640_292	BA000021_386	WIGMOR_0378	BUsg_230	BUMPG002_CDS00359	BUMPUSDA_CDS00358	BUMPF009_CDS00358	BUMPW106_CDS00358	BAKON_237	BA000003_222	BUAPTUC7_233	CWO_01235	CWQ_01275	CWU_01550	CWS_01245	BUAP5A_231	BUAMB_218	bbp_218	NA	NA	SG1938	Sant_0901	SOPEG_3394
NA	0	0	0	0	NA	NA	NA	NA	NA	NA	4.83347	6.10933	4.82953	4.27606	4.5953	4.64237	NA	NA	NA	NA	NA	NA	NA	t1132	STM_MW12611	STMMW_12611	SL3261_1190	SL1344_1190	SEN1797	NA	NA	NA	NA	NA	NA	NA	NA	NA	NA	NA	NA	NA	NA	NA	NA	NA	NA	NA	NA	NA	NA	NA	NA	NA	NA	NA	NA	NA	NA	NA	NA	NA	NA
NA	0	0	0	0	NA	NA	NA	NA	NA	3.17065	NA	2.16293	2.68735	3.35399	3.40973	1.98687	NA	NA	NA	NA	NA	NA	ROD_27701	NA	STM_MW02901	STMMW_02901	SL3261_0280	SL1344_0280	SEN1004	NA	NA	NA	NA	NA	NA	NA	NA	NA	NA	NA	NA	NA	NA	NA	NA	NA	NA	NA	NA	NA	NA	NA	NA	NA	NA	NA	NA	NA	NA	NA	NA	NA	NA
NA	0	0	0	0	NA	NA	-0.5808	2.3306	NA	NA	NA	NA	NA	NA	NA	NA	NA	NA	EC958_4926	NCTC13441_02418	NA	NA	NA	NA	NA	NA	NA	NA	NA	NA	NA	NA	NA	NA	NA	NA	NA	NA	NA	NA	NA	NA	NA	NA	NA	NA	NA	NA	NA	NA	NA	NA	NA	NA	NA	NA	NA	NA	NA	NA	NA	NA	NA
NA	0	0	0	0	NA	NA	NA	NA	NA	NA	2.51914	3.45438	3.2303	3.47465	3.2984	2.49027	NA	NA	NA	NA	NA	NA	NA	t3562	STM_MW40221	STMMW_40221	SL3261_4006	SL1344_4006	SEN3847	NA	NA	NA	NA	NA	NA	NA	NA	NA	NA	NA	NA	NA	NA	NA	NA	NA	NA	NA	NA	NA	NA	NA	NA	NA	NA	NA	NA	NA	NA	NA	NA	NA	NA
NA	0	0	0	0	NA	NA	3.10412	1.87391	NA	NA	NA	NA	NA	NA	NA	NA	NA	NA	EC958_3335	NCTC13441_04987	NA	NA	NA	NA	NA	NA	NA	NA	NA	NA	NA	NA	NA	NA	NA	NA	NA	NA	NA	NA	NA	NA	NA	NA	NA	NA	NA	NA	NA	NA	NA	NA	NA	NA	NA	NA	NA	NA	NA	NA	NA	NA	NA
NA	0	0	0	0	NA	NA	NA	NA	NA	NA	NA	NA	NA	NA	NA	NA	NA	NA	NA	NA	NA	NA	NA	NA	NA	NA	NA	NA	NA	NA	NA	NA	NA	NA	NA	NA	NA	NA	NA	NA	NA	NA	NA	NA	NA	NA	NA	NA	NA	NA	NA	NA	NA	NA	NA	NA	NA	NA	NA	NA	NA	NA	SOPEG_0132
NA	0	0	0	0	NA	NA	NA	NA	NA	NA	3.67708	4.18122	3.61341	3.57669	3.44844	3.80002	NA	NA	NA	NA	NA	NA	NA	t3611	STM_MW39751	STMMW_39751	SL3261_3957	SL1344_3957	SEN3798	NA	NA	NA	NA	NA	NA	NA	NA	NA	NA	NA	NA	NA	NA	NA	NA	NA	NA	NA	NA	NA	NA	NA	NA	NA	NA	NA	NA	NA	NA	NA	NA	NA	NA
NA	0	0	0	0	NA	NA	NA	NA	NA	NA	4.36957	4.77717	4.04575	3.09528	4.14401	3.95463	NA	NA	NA	NA	NA	NA	NA	t1530	STM_MW16161	STMMW_16161	SL3261_1551	SL1344_1551	SEN1431	NA	NA	NA	NA	NA	NA	NA	NA	NA	NA	NA	NA	NA	NA	NA	NA	NA	NA	NA	NA	NA	NA	NA	NA	NA	NA	NA	NA	NA	NA	NA	NA	NA	NA
NA	0	0	0	0	NA	NA	NA	NA	NA	NA	4.67236	4.20054	3.5062	4.01735	4.07901	4.01282	NA	NA	NA	NA	NA	NA	NA	t2524	STM_MW04071	STMMW_04071	SL3261_0332	SL1344_0332	SEN0320	NA	NA	NA	NA	NA	NA	NA	NA	NA	NA	NA	NA	NA	NA	NA	NA	NA	NA	NA	NA	NA	NA	NA	NA	NA	NA	NA	NA	NA	NA	NA	NA	NA	NA
NA	0	0	0	0	NA	NA	NA	NA	NA	NA	4.0809	3.14904	1.76527	2.08297	-0.365379	NA	NA	NA	NA	NA	NA	NA	NA	t4572	STM_MW44681	STMMW_44681	SL3261_4453	SL1344_4453	NA	NA	NA	NA	NA	NA	NA	NA	NA	NA	NA	NA	NA	NA	NA	NA	NA	NA	NA	NA	NA	NA	NA	NA	NA	NA	NA	NA	NA	NA	NA	NA	NA	NA	NA
NA	0	0	0	0	NA	NA	NA	NA	NA	NA	4.44228	5.06805	2.18332	2.29456	2.86069	3.97588	NA	NA	NA	NA	NA	NA	NA	t1572	STM_MW16631	STMMW_16631	SL3261_1598	SL1344_1598	SEN1364	NA	NA	NA	NA	NA	NA	NA	NA	NA	NA	NA	NA	NA	NA	NA	NA	NA	NA	NA	NA	NA	NA	NA	NA	NA	NA	NA	NA	NA	NA	NA	NA	NA	NA
NA	0	0	0	0	NA	NA	NA	NA	NA	NA	NA	NA	NA	NA	NA	NA	NA	NA	NA	NA	NA	NA	NA	NA	NA	NA	NA	NA	NA	A359_04360	NA	NA	NA	NA	NA	NA	NA	NA	NA	NA	NA	NA	NA	NA	NA	NA	NA	NA	NA	NA	NA	NA	NA	NA	NA	NA	NA	NA	NA	NA	NA	NA	NA
NA	0	0	0	0	NA	NA	NA	NA	NA	NA	NA	NA	NA	NA	NA	NA	NA	NA	NA	NA	NA	NA	NA	NA	NA	NA	NA	NA	NA	A359_04360	NA	NA	NA	NA	NA	NA	NA	NA	NA	NA	NA	NA	NA	NA	NA	NA	NA	NA	NA	NA	NA	NA	NA	NA	NA	NA	NA	NA	NA	NA	NA	NA	NA
NA	0	0	0	0	NA	NA	NA	NA	NA	NA	NA	NA	NA	NA	NA	NA	NA	NA	NA	NA	NA	NA	NA	NA	NA	NA	NA	NA	NA	A359_04360	NA	NA	NA	NA	NA	NA	NA	NA	NA	NA	NA	NA	NA	NA	NA	NA	NA	NA	NA	NA	NA	NA	NA	NA	NA	NA	NA	NA	NA	NA	NA	NA	NA
NA	0	0	0	0	NA	NA	NA	NA	NA	NA	NA	NA	NA	NA	NA	NA	NA	NA	NA	NA	NA	NA	NA	NA	NA	NA	NA	NA	NA	A359_04360	NA	NA	NA	NA	NA	NA	NA	NA	NA	NA	NA	NA	NA	NA	NA	NA	NA	NA	NA	NA	NA	NA	NA	NA	NA	NA	NA	NA	NA	NA	NA	NA	NA
NA	0	0	0	0	NA	NA	NA	NA	NA	NA	NA	NA	NA	NA	NA	NA	NA	NA	NA	NA	NA	NA	NA	NA	NA	NA	NA	NA	NA	A359_04360	NA	NA	NA	NA	NA	NA	NA	NA	NA	NA	NA	NA	NA	NA	NA	NA	NA	NA	NA	NA	NA	NA	NA	NA	NA	NA	NA	NA	NA	NA	NA	NA	NA
NA	0	0	0	0	NA	NA	NA	NA	NA	NA	NA	NA	NA	NA	NA	NA	NA	NA	NA	NA	NA	NA	NA	NA	NA	NA	NA	NA	NA	A359_04360	NA	NA	NA	NA	NA	NA	NA	NA	NA	NA	NA	NA	NA	NA	NA	NA	NA	NA	NA	NA	NA	NA	NA	NA	NA	NA	NA	NA	NA	NA	NA	NA	NA
NA	0	0	0	0	NA	NA	NA	NA	NA	NA	NA	NA	NA	NA	NA	NA	NA	NA	NA	NA	NA	NA	NA	NA	NA	NA	NA	NA	NA	A359_04360	NA	NA	NA	NA	NA	NA	NA	NA	NA	NA	NA	NA	NA	NA	NA	NA	NA	NA	NA	NA	NA	NA	NA	NA	NA	NA	NA	NA	NA	NA	NA	NA	NA
NA	0	0	0	0	NA	NA	NA	NA	NA	NA	NA	NA	NA	NA	NA	NA	NA	NA	NA	NA	NA	NA	NA	NA	NA	NA	NA	NA	NA	A359_04360	NA	NA	NA	NA	NA	NA	NA	NA	NA	NA	NA	NA	NA	NA	NA	NA	NA	NA	NA	NA	NA	NA	NA	NA	NA	NA	NA	NA	NA	NA	NA	NA	NA
NA	0	0	0	0	NA	NA	NA	NA	NA	NA	NA	NA	NA	NA	NA	NA	NA	NA	NA	NA	NA	NA	NA	NA	NA	NA	NA	NA	NA	A359_04360	NA	NA	NA	NA	NA	NA	NA	NA	NA	NA	NA	NA	NA	NA	NA	NA	NA	NA	NA	NA	NA	NA	NA	NA	NA	NA	NA	NA	NA	NA	NA	NA	NA
NA	0	0	0	0	NA	NA	NA	NA	NA	NA	NA	NA	NA	NA	NA	NA	NA	NA	NA	NA	NA	NA	NA	NA	NA	NA	NA	NA	NA	A359_04360	NA	NA	NA	NA	NA	NA	NA	NA	NA	NA	NA	NA	NA	NA	NA	NA	NA	NA	NA	NA	NA	NA	NA	NA	NA	NA	NA	NA	NA	NA	NA	NA	NA
NA	0	0	0	0	NA	NA	NA	NA	NA	NA	NA	NA	NA	NA	NA	NA	NA	NA	NA	NA	NA	NA	NA	NA	NA	NA	NA	NA	NA	A359_04360	NA	NA	NA	NA	NA	NA	NA	NA	NA	NA	NA	NA	NA	NA	NA	NA	NA	NA	NA	NA	NA	NA	NA	NA	NA	NA	NA	NA	NA	NA	NA	NA	NA
NA	0	0	0	0	NA	NA	NA	NA	NA	NA	NA	NA	NA	NA	NA	NA	NA	NA	NA	NA	NA	NA	NA	NA	NA	NA	NA	NA	NA	A359_04360	NA	NA	NA	NA	NA	NA	NA	NA	NA	NA	NA	NA	NA	NA	NA	NA	NA	NA	NA	NA	NA	NA	NA	NA	NA	NA	NA	NA	NA	NA	NA	NA	NA
NA	0	0	0	0	NA	NA	NA	NA	NA	NA	NA	NA	NA	NA	NA	NA	NA	NA	NA	NA	NA	NA	NA	NA	NA	NA	NA	NA	NA	A359_04360	NA	NA	NA	NA	NA	NA	NA	NA	NA	NA	NA	NA	NA	NA	NA	NA	NA	NA	NA	NA	NA	NA	NA	NA	NA	NA	NA	NA	NA	NA	NA	NA	NA
NA	0	0	0	0	NA	NA	NA	NA	NA	NA	NA	NA	NA	NA	NA	NA	NA	NA	NA	NA	NA	NA	NA	NA	NA	NA	NA	NA	NA	A359_04360	NA	NA	NA	NA	NA	NA	NA	NA	NA	NA	NA	NA	NA	NA	NA	NA	NA	NA	NA	NA	NA	NA	NA	NA	NA	NA	NA	NA	NA	NA	NA	NA	NA
NA	0	0	0	0	NA	NA	NA	NA	NA	NA	NA	NA	NA	NA	NA	NA	NA	NA	NA	NA	NA	NA	NA	NA	NA	NA	NA	NA	NA	A359_04360	NA	NA	NA	NA	NA	NA	NA	NA	NA	NA	NA	NA	NA	NA	NA	NA	NA	NA	NA	NA	NA	NA	NA	NA	NA	NA	NA	NA	NA	NA	NA	NA	NA
NA	0	0	0	0	NA	NA	NA	NA	NA	NA	NA	NA	NA	NA	NA	NA	NA	NA	NA	NA	NA	NA	NA	NA	NA	NA	NA	NA	NA	A359_04360	NA	NA	NA	NA	NA	NA	NA	NA	NA	NA	NA	NA	NA	NA	NA	NA	NA	NA	NA	NA	NA	NA	NA	NA	NA	NA	NA	NA	NA	NA	NA	NA	NA
NA	0	0	0	0	NA	NA	NA	NA	NA	NA	NA	NA	NA	NA	NA	NA	NA	NA	NA	NA	NA	NA	NA	NA	NA	NA	NA	NA	NA	NA	NA	NA	NA	NA	NA	NA	NA	NA	NA	NA	NA	NA	NA	NA	NA	NA	NA	NA	NA	NA	NA	NA	NA	NA	NA	NA	NA	NA	NA	NA	NA	Sant_1716	SOPEG_ps1756
NA	0	0	0	0	NA	NA	NA	NA	NA	NA	NA	NA	NA	NA	NA	NA	NA	NA	NA	NA	NA	NA	NA	NA	NA	NA	NA	NA	NA	A359_04360	NA	NA	NA	NA	NA	NA	NA	NA	NA	NA	NA	NA	NA	NA	NA	NA	NA	NA	NA	NA	NA	NA	NA	NA	NA	NA	NA	NA	NA	NA	NA	NA	NA
NA	0	0	0	0	3.12685	3.3179	NA	NA	NA	2.79345	1.3919	2.67044	2.63073	2.4737	3.24022	1.82544	BN373_38381	ERS227112_01460	NA	NA	NA	NA	ROD_21291	t0831	STM_MW20741	STMMW_20741	SL3261_2019	SL1344_2019	SEN2041	NA	NA	NA	NA	NA	NA	NA	NA	NA	NA	NA	NA	NA	NA	NA	NA	NA	NA	NA	NA	NA	NA	NA	NA	NA	NA	NA	NA	NA	NA	NA	NA	NA	NA
NA	0	0	0	0	1.98787	NA	NA	NA	NA	NA	NA	2.27128	3.49517	3.1739	2.63787	NA	BN373_37311	NA	NA	NA	NA	NA	NA	NA	STM_MW27111	STMMW_27111	SL3261_2728	SL1344_2728	NA	NA	NA	NA	NA	NA	NA	NA	NA	NA	NA	NA	NA	NA	NA	NA	NA	NA	NA	NA	NA	NA	NA	NA	NA	NA	NA	NA	NA	NA	NA	NA	NA	NA	NA
fhuF	0	0	0	0	3.2982	3.53578	2.82387	2.84424	3.58836	2.91287	2.49575	2.69486	2.97388	3.12993	2.962	2.54138	BN373_04491	ERS227112_02299	EC958_0097	NCTC13441_04029	b4367	BW25113_4367	ROD_48691	t4593	STM_MW44961	STMMW_44961	SL3261_4481	SL1344_4481	SEN4315	NA	NA	NA	NA	NA	NA	NA	NA	NA	NA	NA	NA	NA	NA	NA	NA	NA	NA	NA	NA	NA	NA	NA	NA	NA	NA	NA	NA	NA	NA	NA	NA	NA	NA
NA	0	0	0	0	NA	NA	NA	NA	NA	NA	NA	NA	NA	NA	NA	NA	NA	NA	NA	NA	NA	NA	NA	NA	NA	NA	NA	NA	NA	A359_04360	NA	NA	NA	NA	NA	NA	NA	NA	NA	NA	NA	NA	NA	NA	NA	NA	NA	NA	NA	NA	NA	NA	NA	NA	NA	NA	NA	NA	NA	NA	NA	NA	NA
NA	0	0	0	0	NA	NA	NA	NA	NA	NA	NA	NA	NA	NA	NA	NA	NA	NA	NA	NA	NA	NA	NA	NA	NA	NA	NA	NA	NA	A359_04360	NA	NA	NA	NA	NA	NA	NA	NA	NA	NA	NA	NA	NA	NA	NA	NA	NA	NA	NA	NA	NA	NA	NA	NA	NA	NA	NA	NA	NA	NA	NA	NA	NA
NA	0	0	0	0	NA	NA	NA	NA	NA	NA	NA	5.15095	3.93006	3.76957	3.74921	NA	NA	NA	NA	NA	NA	NA	NA	NA	STM_MW41531	STMMW_41531	SL3261_4139	SL1344_4139	NA	NA	NA	NA	NA	NA	NA	NA	NA	NA	NA	NA	NA	NA	NA	NA	NA	NA	NA	NA	NA	NA	NA	NA	NA	NA	NA	NA	NA	NA	NA	NA	NA	NA	NA
NA	0	0	0	0	3.35684	2.47655	4.13318	3.79369	NA	3.50421	2.64892	3.54399	3.81849	3.99188	3.94073	3.00573	BN373_22061	ERS227112_05042	EC958_0796	NCTC13441_03313	NA	NA	ROD_01291	t0168	STM_MW01691	STMMW_01691	SL3261_0164	SL1344_0164	SEN0168	NA	NA	NA	NA	NA	NA	NA	NA	NA	NA	NA	NA	NA	NA	NA	NA	NA	NA	NA	NA	NA	NA	NA	NA	NA	NA	NA	NA	NA	NA	NA	NA	NA	NA
NA	0	0	0	0	2.81226	1.359	NA	NA	NA	NA	NA	NA	NA	NA	NA	NA	BN373_23321	ERS227112_04909	NA	NA	NA	NA	NA	NA	NA	NA	NA	NA	NA	NA	NA	NA	NA	NA	NA	NA	NA	NA	NA	NA	NA	NA	NA	NA	NA	NA	NA	NA	NA	NA	NA	NA	NA	NA	NA	NA	NA	NA	NA	NA	NA	Sant_2493	SOPEG_ps1421
NA	0	0	0	0	NA	NA	NA	NA	NA	NA	NA	3.96929	4.03827	2.56453	3.4814	NA	NA	NA	NA	NA	NA	NA	NA	NA	STM_MW00891	STMMW_00891	SL3261_0085	SL1344_0085	NA	NA	NA	NA	NA	NA	NA	NA	NA	NA	NA	NA	NA	NA	NA	NA	NA	NA	NA	NA	NA	NA	NA	NA	NA	NA	NA	NA	NA	NA	NA	NA	NA	NA	NA
NA	0	0	0	0	NA	3.69017	3.76916	3.78896	NA	NA	NA	2.54172	2.80212	2.92155	3.51477	NA	NA	ERS227112_00922	EC958_2686	NCTC13441_01360	NA	NA	NA	NA	STM_MW27121	STMMW_27121	SL3261_2729	SL1344_2729	NA	NA	NA	NA	NA	NA	NA	NA	NA	NA	NA	NA	NA	NA	NA	NA	NA	NA	NA	NA	NA	NA	NA	NA	NA	NA	NA	NA	NA	NA	NA	NA	NA	NA	NA
ynjD	0	0	0	0	1.08571	1.64421	3.12615	2.43029	3.63899	2.85985	NA	NA	NA	NA	NA	NA	BN373_18371	ERS227112_05519	EC958_1977	NCTC13441_02124	b1756	BW25113_1756	ROD_13031	NA	NA	NA	NA	NA	NA	NA	NA	NA	NA	NA	NA	NA	NA	NA	NA	NA	NA	NA	NA	NA	NA	NA	NA	NA	NA	NA	NA	NA	NA	NA	NA	NA	NA	NA	NA	NA	NA	NA	NA
ghoT	0	0	0	0	NA	NA	3.18136	4.17519	5.05114	NA	NA	NA	NA	NA	NA	NA	NA	NA	EC958_4617	NCTC13441_04327	b4559	BW25113_4559	NA	NA	NA	NA	NA	NA	NA	NA	NA	NA	NA	NA	NA	NA	NA	NA	NA	NA	NA	NA	NA	NA	NA	NA	NA	NA	NA	NA	NA	NA	NA	NA	NA	NA	NA	NA	NA	NA	NA	NA	NA
NA	0	0	0	0	NA	NA	NA	NA	NA	NA	NA	NA	NA	NA	NA	NA	NA	NA	NA	NA	NA	NA	NA	NA	NA	NA	NA	NA	NA	A359_04360	NA	NA	NA	NA	NA	NA	NA	NA	NA	NA	NA	NA	NA	NA	NA	NA	NA	NA	NA	NA	NA	NA	NA	NA	NA	NA	NA	NA	NA	NA	NA	NA	NA
NA	0	0	0	0	NA	NA	NA	NA	NA	NA	NA	NA	NA	NA	NA	NA	NA	NA	NA	NA	NA	NA	NA	NA	NA	NA	NA	NA	NA	NA	NA	NA	NA	NA	NA	NA	NA	NA	NA	NA	NA	NA	NA	NA	NA	NA	NA	NA	NA	NA	NA	NA	NA	NA	NA	NA	NA	NA	NA	NA	NA	NA	SOPEG_2241
aat	0	0	0	0	3.54157	3.04374	3.19921	3.04099	2.24121	2.84347	2.45648	2.9046	2.64324	2.90455	2.73218	2.62469	BN373_15331	ERS227112_03404	EC958_0997	NCTC13441_03108	b0885	BW25113_0885	ROD_09491	t1979	STM_MW09671	STMMW_09671	SL3261_0893	SL1344_0893	SEN0859	NA	NA	NA	NA	NA	NA	NA	NA	NA	NA	NA	NA	NA	NA	NA	NA	NA	NA	NA	NA	NA	NA	NA	NA	NA	NA	NA	NA	NA	NA	NA	NA	Sant_2649	SOPEG_2027
ulaR	0	0	0	0	3.53341	3.50214	2.91159	2.63083	1.72886	2.93216	2.68528	3.29321	3.38432	2.80052	3.40006	3.0535	BN373_01941	ERS227112_02062	EC958_4678	NCTC13441_04262	b4191	BW25113_4191	ROD_32451	t4432	STM_MW43251	STMMW_43251	SL3261_4314	SL1344_4314	SEN4147	NA	NA	NA	NA	NA	NA	NA	NA	NA	NA	NA	NA	NA	NA	NA	NA	NA	NA	NA	NA	NA	NA	NA	NA	NA	NA	NA	NA	NA	NA	NA	NA	NA	NA
NA	0	0	0	0	2.72664	NA	NA	NA	NA	NA	NA	NA	NA	NA	NA	NA	BN373_33511	NA	NA	NA	NA	NA	NA	NA	NA	NA	NA	NA	NA	NA	NA	NA	NA	NA	NA	NA	NA	NA	NA	NA	NA	NA	NA	NA	NA	NA	NA	NA	NA	NA	NA	NA	NA	NA	NA	NA	NA	NA	NA	NA	NA	NA	NA
NA	0	0	0	0	NA	NA	NA	NA	NA	NA	NA	NA	NA	NA	NA	NA	NA	NA	NA	NA	NA	NA	NA	NA	NA	NA	NA	NA	NA	NA	NA	NA	NA	NA	NA	NA	NA	NA	NA	NA	NA	NA	NA	NA	NA	NA	NA	NA	NA	NA	NA	NA	NA	NA	NA	NA	NA	NA	BCc_397	BCTU_404	NA	NA	NA
NA	0	0	0	0	4.0043	4.53144	NA	NA	NA	NA	NA	NA	NA	NA	NA	NA	BN373_04441	ERS227112_02294	NA	NA	NA	NA	NA	NA	NA	NA	NA	NA	NA	NA	NA	NA	NA	NA	NA	NA	NA	NA	NA	NA	NA	NA	NA	NA	NA	NA	NA	NA	NA	NA	NA	NA	NA	NA	NA	NA	NA	NA	NA	NA	NA	NA	NA
NA	0	0	0	0	NA	NA	NA	NA	NA	NA	NA	NA	NA	NA	NA	NA	NA	NA	NA	NA	NA	NA	NA	NA	NA	NA	NA	NA	NA	A359_04360	NA	NA	NA	NA	NA	NA	NA	NA	NA	NA	NA	NA	NA	NA	NA	NA	NA	NA	NA	NA	NA	NA	NA	NA	NA	NA	NA	NA	NA	NA	NA	NA	NA
NA	0	0	0	0	NA	NA	NA	NA	NA	NA	NA	NA	NA	NA	NA	NA	NA	NA	NA	NA	NA	NA	NA	NA	NA	NA	NA	NA	NA	A359_04360	NA	NA	NA	NA	NA	NA	NA	NA	NA	NA	NA	NA	NA	NA	NA	NA	NA	NA	NA	NA	NA	NA	NA	NA	NA	NA	NA	NA	NA	NA	NA	NA	NA
NA	0	0	0	0	NA	NA	NA	NA	NA	NA	NA	NA	NA	NA	NA	NA	NA	NA	NA	NA	NA	NA	NA	NA	NA	NA	NA	NA	NA	A359_04360	NA	NA	NA	NA	NA	NA	NA	NA	NA	NA	NA	NA	NA	NA	NA	NA	NA	NA	NA	NA	NA	NA	NA	NA	NA	NA	NA	NA	NA	NA	NA	NA	NA
NA	0	0	0	0	NA	NA	NA	NA	NA	NA	NA	NA	NA	NA	NA	NA	NA	NA	NA	NA	NA	NA	NA	NA	NA	NA	NA	NA	NA	A359_04360	NA	NA	NA	NA	NA	NA	NA	NA	NA	NA	NA	NA	NA	NA	NA	NA	NA	NA	NA	NA	NA	NA	NA	NA	NA	NA	NA	NA	NA	NA	NA	NA	NA
NA	0	0	0	0	NA	NA	NA	NA	NA	NA	NA	NA	NA	NA	NA	NA	NA	NA	NA	NA	NA	NA	NA	NA	NA	NA	NA	NA	NA	A359_04360	NA	NA	NA	NA	NA	NA	NA	NA	NA	NA	NA	NA	NA	NA	NA	NA	NA	NA	NA	NA	NA	NA	NA	NA	NA	NA	NA	NA	NA	NA	NA	NA	NA
NA	0	0	0	0	NA	NA	NA	NA	NA	NA	NA	NA	NA	NA	NA	NA	NA	NA	NA	NA	NA	NA	NA	NA	NA	NA	NA	NA	NA	A359_04360	NA	NA	NA	NA	NA	NA	NA	NA	NA	NA	NA	NA	NA	NA	NA	NA	NA	NA	NA	NA	NA	NA	NA	NA	NA	NA	NA	NA	NA	NA	NA	NA	NA
NA	0	0	0	0	NA	NA	NA	NA	NA	NA	NA	NA	NA	NA	NA	NA	NA	NA	NA	NA	NA	NA	NA	NA	NA	NA	NA	NA	NA	A359_04360	NA	NA	NA	NA	NA	NA	NA	NA	NA	NA	NA	NA	NA	NA	NA	NA	NA	NA	NA	NA	NA	NA	NA	NA	NA	NA	NA	NA	NA	NA	NA	NA	NA
NA	0	0	0	0	NA	NA	NA	NA	NA	NA	NA	NA	NA	NA	NA	NA	NA	NA	NA	NA	NA	NA	NA	NA	NA	NA	NA	NA	NA	A359_04360	NA	NA	NA	NA	NA	NA	NA	NA	NA	NA	NA	NA	NA	NA	NA	NA	NA	NA	NA	NA	NA	NA	NA	NA	NA	NA	NA	NA	NA	NA	NA	NA	NA
NA	0	0	0	0	NA	NA	NA	NA	NA	NA	NA	NA	NA	NA	NA	NA	NA	NA	NA	NA	NA	NA	NA	NA	NA	NA	NA	NA	NA	A359_04360	NA	NA	NA	NA	NA	NA	NA	NA	NA	NA	NA	NA	NA	NA	NA	NA	NA	NA	NA	NA	NA	NA	NA	NA	NA	NA	NA	NA	NA	NA	NA	NA	NA
NA	0	0	0	0	NA	NA	NA	NA	NA	NA	NA	NA	NA	NA	NA	NA	NA	NA	NA	NA	NA	NA	NA	NA	NA	NA	NA	NA	NA	NA	NA	NA	NA	NA	NA	NA	NA	NA	NA	NA	NA	NA	NA	NA	NA	NA	NA	NA	NA	NA	NA	NA	NA	NA	NA	NA	NA	NA	NA	NA	NA	Sant_0611	SOPEG_3770
dbpA	0	0	0	0	3.20504	2.63172	2.94524	2.66325	2.83455	2.83086	NA	2.20073	2.39476	3.30105	3.03413	2.0379	BN373_19951	ERS227112_05236	EC958_1675	NCTC13441_02420	b1343	BW25113_1343	ROD_16591	NA	STM_MW16511	STMMW_16511	SL3261_1586	SL1344_1586	SEN1376	NA	NA	NA	NA	NA	NA	NA	NA	NA	NA	NA	NA	NA	NA	NA	NA	NA	NA	NA	NA	NA	NA	NA	NA	NA	NA	NA	NA	NA	NA	NA	NA	NA	NA
NA	0	0	0	0	NA	NA	NA	NA	NA	NA	NA	NA	NA	NA	NA	NA	NA	NA	NA	NA	NA	NA	NA	NA	NA	NA	NA	NA	NA	NA	NA	NA	NA	NA	NA	NA	NA	NA	NA	NA	NA	NA	NA	NA	NA	NA	NA	NA	NA	NA	NA	NA	NA	NA	NA	NA	NA	NA	NA	NA	NA	NA	SOPEG_0861
NA	0	0	0	0	NA	NA	NA	NA	NA	NA	NA	NA	NA	NA	NA	NA	NA	NA	NA	NA	NA	NA	NA	NA	NA	NA	NA	NA	NA	A359_04360	NA	NA	NA	NA	NA	NA	NA	NA	NA	NA	NA	NA	NA	NA	NA	NA	NA	NA	NA	NA	NA	NA	NA	NA	NA	NA	NA	NA	NA	NA	NA	NA	NA
NA	0	0	0	0	NA	NA	NA	NA	NA	NA	NA	NA	NA	NA	NA	NA	NA	NA	NA	NA	NA	NA	NA	NA	NA	NA	NA	NA	NA	A359_04360	NA	NA	NA	NA	NA	NA	NA	NA	NA	NA	NA	NA	NA	NA	NA	NA	NA	NA	NA	NA	NA	NA	NA	NA	NA	NA	NA	NA	NA	NA	NA	NA	NA
NA	0	0	0	0	NA	NA	NA	NA	NA	NA	NA	NA	NA	NA	NA	NA	NA	NA	NA	NA	NA	NA	NA	NA	NA	NA	NA	NA	NA	A359_04360	NA	NA	NA	NA	NA	NA	NA	NA	NA	NA	NA	NA	NA	NA	NA	NA	NA	NA	NA	NA	NA	NA	NA	NA	NA	NA	NA	NA	NA	NA	NA	NA	NA
NA	0	0	0	0	NA	NA	NA	NA	NA	NA	NA	NA	NA	NA	NA	NA	NA	NA	NA	NA	NA	NA	NA	NA	NA	NA	NA	NA	NA	NA	NA	NA	NA	NA	NA	NA	NA	NA	NA	NA	NA	NA	NA	NA	NA	NA	NA	NA	NA	NA	NA	CWO_01720	NA	CWU_02145	CWS_01710	NA	NA	NA	NA	NA	NA	NA	NA
ddpX	0	0	0	0	NA	NA	NA	NA	3.12134	NA	4.62287	4.11925	3.36037	3.35589	3.47176	3.58935	NA	NA	NA	NA	b1488	BW25113_1488	NA	t1508	STM_MW15941	STMMW_15941	SL3261_1530	SL1344_1530	SEN1456	NA	NA	NA	NA	NA	NA	NA	NA	NA	NA	NA	NA	NA	NA	NA	NA	NA	NA	NA	NA	NA	NA	NA	NA	NA	NA	NA	NA	NA	NA	NA	NA	NA	NA
yicI	0	0	0	0	3.41368	2.99153	2.93264	3.37019	2.9096	2.9752	2.37359	2.74158	2.60024	2.96214	3.20764	2.47827	BN373_46601	ERS227112_00561	EC958_4071	NCTC13441_00020	b3656	BW25113_3656	ROD_41601	t3770	STM_MW37381	STMMW_37381	SL3261_3715	SL1344_3715	SEN3570	NA	NA	NA	NA	NA	NA	NA	NA	NA	NA	NA	NA	NA	NA	NA	NA	NA	NA	NA	NA	NA	NA	NA	NA	NA	NA	NA	NA	NA	NA	NA	NA	NA	NA
NA	0	0	0	0	NA	NA	NA	NA	NA	NA	NA	NA	NA	NA	NA	NA	NA	NA	NA	NA	NA	NA	NA	NA	NA	NA	NA	NA	NA	A359_04360	NA	NA	NA	NA	NA	NA	NA	NA	NA	NA	NA	NA	NA	NA	NA	NA	NA	NA	NA	NA	NA	NA	NA	NA	NA	NA	NA	NA	NA	NA	NA	NA	NA
ydeJ	0	0	0	0	4.15662	3.92262	NA	NA	4.06191	3.96301	4.7685	5.09143	4.14152	3.96938	4.11197	4.47819	BN373_21551	ERS227112_05085	NA	NA	b1537	BW25113_1537	ROD_14921	t1435	STM_MW15141	STMMW_15141	SL3261_1444	SL1344_1444	SEN1537	NA	NA	NA	NA	NA	NA	NA	NA	NA	NA	NA	NA	NA	NA	NA	NA	NA	NA	NA	NA	NA	NA	NA	NA	NA	NA	NA	NA	NA	NA	NA	NA	NA	NA
NA	0	0	0	0	NA	1.99528	2.73586	3.04084	NA	NA	NA	NA	NA	NA	NA	NA	NA	ERS227112_05583	EC958_4092	NCTC13441_04897	NA	NA	NA	NA	NA	NA	NA	NA	NA	NA	NA	NA	NA	NA	NA	NA	NA	NA	NA	NA	NA	NA	NA	NA	NA	NA	NA	NA	NA	NA	NA	NA	NA	NA	NA	NA	NA	NA	NA	NA	NA	NA	NA
NA	0	0	0	0	NA	NA	3.89938	NA	NA	NA	NA	NA	NA	NA	NA	NA	NA	NA	EC958_1338	NA	NA	NA	NA	NA	NA	NA	NA	NA	NA	NA	NA	NA	NA	NA	NA	NA	NA	NA	NA	NA	NA	NA	NA	NA	NA	NA	NA	NA	NA	NA	NA	NA	NA	NA	NA	NA	NA	NA	NA	NA	NA	Sant_2945	NA
NA	0	0	0	0	NA	NA	NA	NA	NA	NA	NA	NA	NA	NA	NA	NA	NA	NA	NA	NA	NA	NA	NA	NA	NA	NA	NA	NA	NA	NA	NA	NA	NA	NA	NA	NA	NA	NA	NA	NA	NA	NA	NA	NA	NA	NA	NA	NA	NA	NA	NA	NA	NA	NA	NA	NA	NA	NA	NA	NA	NA	Sant_1275	SOPEG_2917
NA	0	0	0	0	NA	NA	NA	NA	NA	NA	NA	NA	NA	NA	NA	NA	NA	NA	NA	NA	NA	NA	NA	NA	NA	NA	NA	NA	NA	NA	NA	NA	NA	NA	NA	NA	NA	NA	NA	NA	NA	NA	NA	NA	NA	NA	NA	NA	NA	NA	NA	NA	NA	NA	NA	NA	NA	NA	NA	NA	NA	NA	SOPEG_3834
NA	0	0	0	0	NA	NA	NA	NA	NA	NA	3.14403	3.68263	3.84137	3.63291	3.51364	3.30275	NA	NA	NA	NA	NA	NA	NA	t4492	STM_MW44021	STMMW_44021	SL3261_4388	SL1344_4388	SEN4208	NA	NA	NA	NA	NA	NA	NA	NA	NA	NA	NA	NA	NA	NA	NA	NA	NA	NA	NA	NA	NA	NA	NA	NA	NA	NA	NA	NA	NA	NA	NA	NA	NA	NA
NA	0	0	0	0	NA	NA	NA	NA	NA	NA	NA	NA	NA	NA	NA	NA	NA	NA	NA	NA	NA	NA	NA	NA	NA	NA	NA	NA	NA	A359_04360	NA	NA	NA	NA	NA	NA	NA	NA	NA	NA	NA	NA	NA	NA	NA	NA	NA	NA	NA	NA	NA	NA	NA	NA	NA	NA	NA	NA	NA	NA	NA	NA	NA
NA	0	0	0	0	NA	NA	NA	NA	NA	NA	5.45953	5.4225	3.04398	3.72836	4.98814	4.61132	NA	NA	NA	NA	NA	NA	NA	t2505	STM_MW04291	STMMW_04291	SL3261_0354	SL1344_0354	SEN0342	NA	NA	NA	NA	NA	NA	NA	NA	NA	NA	NA	NA	NA	NA	NA	NA	NA	NA	NA	NA	NA	NA	NA	NA	NA	NA	NA	NA	NA	NA	NA	NA	NA	NA
yqjG	0	0	0	0	3.04991	2.58732	2.94728	2.78841	2.78405	3.27052	3.04314	3.27423	3.10071	3.07812	3.55585	3.12927	BN373_41931	ERS227112_01074	EC958_3508	NCTC13441_00587	b3102	BW25113_3102	ROD_47721	t3153	STM_MW32331	STMMW_32331	SL3261_3205	SL1344_3205	SEN3074	NA	NA	NA	NA	NA	NA	NA	NA	NA	NA	NA	NA	NA	NA	NA	NA	NA	NA	NA	NA	NA	NA	NA	NA	NA	NA	NA	NA	NA	NA	NA	NA	Sant_3666	SOPEG_0190
gph	0	0	0	0	3.51247	3.70699	3.92235	3.57252	4.54875	3.62375	3.22381	3.60295	3.32113	3.53238	3.25192	2.88068	BN373_43931	ERS227112_00829	EC958_3776	NCTC13441_00315	b3385	BW25113_3385	ROD_44381	t4025	STM_MW34721	STMMW_34721	SL3261_3449	SL1344_3449	SEN3308	NA	NA	NA	NA	NA	NA	NA	NA	NA	NA	NA	NA	NA	NA	NA	NA	NA	NA	NA	NA	NA	NA	NA	NA	NA	NA	NA	NA	NA	NA	NA	NA	Sant_0388	SOPEG_0269
NA	0	0	0	0	NA	NA	NA	NA	NA	NA	NA	NA	NA	NA	NA	NA	NA	NA	NA	NA	NA	NA	NA	NA	NA	NA	NA	NA	NA	A359_04360	NA	NA	NA	NA	NA	NA	NA	NA	NA	NA	NA	NA	NA	NA	NA	NA	NA	NA	NA	NA	NA	NA	NA	NA	NA	NA	NA	NA	NA	NA	NA	NA	NA
yfcD	0	0	0	0	2.6337	3.1135	3.35705	3.09913	3.68632	3.571	3.32831	4.08044	3.31467	3.59102	3.38042	2.91882	BN373_32991	ERS227112_03890	EC958_2635	NCTC13441_01411	b2299	BW25113_2299	ROD_27071	t0518	STM_MW23681	STMMW_23681	SL3261_2315	SL1344_2315	SEN2328	NA	NA	NA	NA	NA	NA	NA	NA	NA	NA	NA	NA	NA	NA	NA	NA	NA	NA	NA	NA	NA	NA	NA	NA	NA	NA	NA	NA	NA	NA	NA	SG1608	Sant_1332	SOPEG_ps2857
ynjC	0	0	0	0	3.54621	2.1018	3.10551	2.96072	2.69966	2.69572	NA	NA	NA	NA	NA	NA	BN373_18381	ERS227112_05518	EC958_1976	NCTC13441_02125	b1755	BW25113_1755	ROD_13041	NA	NA	NA	NA	NA	NA	NA	NA	NA	NA	NA	NA	NA	NA	NA	NA	NA	NA	NA	NA	NA	NA	NA	NA	NA	NA	NA	NA	NA	NA	NA	NA	NA	NA	NA	NA	NA	NA	NA	NA
hsdS	0	0	0	0	NA	NA	NA	NA	3.71776	NA	4.80418	4.40373	3.40501	3.64763	1.7711	NA	NA	NA	NA	NA	b4348	BW25113_4348	NA	t4574	STM_MW44701	STMMW_44701	SL3261_4455	SL1344_4455	NA	NA	NA	NA	NA	NA	NA	NA	NA	NA	NA	NA	NA	NA	NA	NA	NA	NA	NA	NA	NA	NA	NA	NA	NA	NA	NA	NA	NA	NA	NA	NA	NA	NA	NA
NA	0	0	0	0	NA	NA	NA	NA	NA	NA	NA	NA	NA	NA	NA	NA	NA	NA	NA	NA	NA	NA	NA	NA	NA	NA	NA	NA	NA	NA	NA	NA	NA	NA	NA	NA	NA	NA	NA	NA	NA	NA	NA	NA	NA	NA	NA	NA	NA	NA	NA	NA	NA	NA	NA	NA	NA	NA	NA	NA	SG0739	NA	SOPEG_ps0798
NA	0	0	0	0	NA	NA	NA	NA	NA	NA	4.15588	4.33878	3.72694	4.1707	3.92685	3.88967	NA	NA	NA	NA	NA	NA	NA	t2217	STM_MW07151	STMMW_07151	SL3261_0638	SL1344_0638	SEN0619	NA	NA	NA	NA	NA	NA	NA	NA	NA	NA	NA	NA	NA	NA	NA	NA	NA	NA	NA	NA	NA	NA	NA	NA	NA	NA	NA	NA	NA	NA	NA	NA	NA	NA
yigZ	0	0	0	0	3.7697	3.86367	3.50684	3.59564	3.41144	3.79696	3.68545	2.77548	3.2537	3.79134	3.54268	2.75688	BN373_49671	ERS227112_01814	EC958_4328	NCTC13441_04653	b3848	BW25113_3848	ROD_39071	t3313	STM_MW39551	STMMW_39551	SL3261_3938	SL1344_3938	SEN3779	NA	NA	NA	NA	NA	NA	NA	NA	NA	NA	NA	NA	NA	NA	NA	NA	NA	NA	NA	NA	NA	NA	NA	NA	NA	NA	NA	NA	NA	NA	NA	SG0119	Sant_0259	SOPEG_3609
pgk	1	1	1	0	-6.5	-6.5	-0.430618	-6.5	-6.5	-6.5	-3.45404	-2.36165	-2.47892	-3.66741	-6.5	-1.23084	BN373_40191	ERS227112_01310	EC958_3205	NCTC13441_00830	b2926	BW25113_2926	ROD_50671	t2988	STM_MW30301	STMMW_30301	SL3261_3045	SL1344_3045	SEN2912	A359_06580	MEPCIT_226	A35E_00266	IM45_1411	AB162_592	BCI_0645	BOBLI757_254	BTURN675_244	BVAF_256	Bfl254	BPEN_261	BCHRO640_268	BA000021_304	WIGMOR_0469	BUsg_435	BUMPG002_CDS00149	BUMPUSDA_CDS00149	BUMPF009_CDS00149	BUMPW106_CDS00149	BAKON_453	BA000003_419	BUAPTUC7_444	CWO_02375	CWQ_02415	NA	CWS_02350	BUAP5A_443	BUAMB_425	bbp_400	BCc_278	BCTU_293	SG2015	Sant_0764	SOPEG_3887
NA	0	0	0	0	NA	NA	NA	NA	NA	NA	NA	NA	NA	NA	NA	NA	NA	NA	NA	NA	NA	NA	NA	NA	NA	NA	NA	NA	NA	A359_04360	NA	NA	NA	NA	NA	NA	NA	NA	NA	NA	NA	NA	NA	NA	NA	NA	NA	NA	NA	NA	NA	NA	NA	NA	NA	NA	NA	NA	NA	NA	NA	NA	NA
NA	0	0	0	0	3.02739	3.00814	NA	NA	NA	NA	NA	NA	NA	NA	NA	NA	BN373_26101	ERS227112_04645	NA	NA	NA	NA	NA	NA	NA	NA	NA	NA	NA	NA	NA	NA	NA	NA	NA	NA	NA	NA	NA	NA	NA	NA	NA	NA	NA	NA	NA	NA	NA	NA	NA	NA	NA	NA	NA	NA	NA	NA	NA	NA	NA	Sant_ps2174	NA
NA	0	0	0	0	NA	NA	NA	NA	NA	NA	NA	NA	NA	NA	NA	NA	NA	NA	NA	NA	NA	NA	NA	NA	NA	NA	NA	NA	NA	A359_04360	NA	NA	NA	NA	NA	NA	NA	NA	NA	NA	NA	NA	NA	NA	NA	NA	NA	NA	NA	NA	NA	NA	NA	NA	NA	NA	NA	NA	NA	NA	NA	NA	NA
NA	0	0	0	0	NA	NA	NA	NA	NA	NA	NA	NA	NA	NA	NA	NA	NA	NA	NA	NA	NA	NA	NA	NA	NA	NA	NA	NA	NA	A359_04360	NA	NA	NA	NA	NA	NA	NA	NA	NA	NA	NA	NA	NA	NA	NA	NA	NA	NA	NA	NA	NA	NA	NA	NA	NA	NA	NA	NA	NA	NA	NA	NA	NA
NA	0	0	0	0	NA	NA	NA	NA	NA	NA	NA	NA	NA	NA	NA	NA	NA	NA	NA	NA	NA	NA	NA	NA	NA	NA	NA	NA	NA	A359_04360	NA	NA	NA	NA	NA	NA	NA	NA	NA	NA	NA	NA	NA	NA	NA	NA	NA	NA	NA	NA	NA	NA	NA	NA	NA	NA	NA	NA	NA	NA	NA	NA	NA
NA	0	0	0	0	NA	NA	NA	NA	NA	NA	NA	NA	NA	NA	NA	NA	NA	NA	NA	NA	NA	NA	NA	NA	NA	NA	NA	NA	NA	A359_04360	NA	NA	NA	NA	NA	NA	NA	NA	NA	NA	NA	NA	NA	NA	NA	NA	NA	NA	NA	NA	NA	NA	NA	NA	NA	NA	NA	NA	NA	NA	NA	NA	NA
NA	0	0	0	0	NA	NA	NA	NA	NA	NA	NA	NA	NA	NA	NA	NA	NA	NA	NA	NA	NA	NA	NA	NA	NA	NA	NA	NA	NA	A359_04360	NA	NA	NA	NA	NA	NA	NA	NA	NA	NA	NA	NA	NA	NA	NA	NA	NA	NA	NA	NA	NA	NA	NA	NA	NA	NA	NA	NA	NA	NA	NA	NA	NA
rpoD	1	1	1	0	-6.5	-6.5	-6.5	-2.79498	-6.5	-1.65263	-6.5	-3.18882	-3.24008	-4.38171	-3.35595	-1.92294	BN373_41291	ERS227112_01131	EC958_3473	NCTC13441_00625	b3067	BW25113_3067	ROD_36191	t3131	STM_MW31721	STMMW_31721	SL3261_3185	SL1344_3185	SEN3054	A359_06390	MEPCIT_230	A35E_00376	IM45_1347	AB162_559	BCI_0616	BOBLI757_056	BTURN675_053	BVAF_056	Bfl056	BPEN_057	BCHRO640_057	BA000021_467	WIGMOR_0289	BUsg_052	BUMPG002_CDS00536	BUMPUSDA_CDS00534	BUMPF009_CDS00535	BUMPW106_CDS00535	BAKON_055	BA000003_49	BUAPTUC7_055	CWO_00255	CWQ_00275	NA	CWS_00260	BUAP5A_054	BUAMB_051	bbp_052	BCc_034	BCTU_033	SG0251	Sant_3627	SOPEG_1185
mprA	0	0	0	0	2.51918	2.20034	2.05444	2.77968	2.56866	3.20878	3.15798	1.205	3.28351	3.28997	2.75814	2.90832	BN373_36511	ERS227112_01649	EC958_2949	NCTC13441_01096	b2684	BW25113_2684	ROD_31271	t2710	STM_MW27801	STMMW_27801	SL3261_2798	SL1344_2798	SEN2658	NA	NA	NA	NA	NA	NA	NA	NA	NA	NA	NA	NA	NA	NA	NA	NA	NA	NA	NA	NA	NA	NA	NA	NA	NA	NA	NA	NA	NA	NA	NA	SG1907	Sant_0940	SOPEG_1977
NA	0	0	0	0	NA	NA	NA	NA	NA	NA	NA	NA	NA	NA	NA	NA	NA	NA	NA	NA	NA	NA	NA	NA	NA	NA	NA	NA	NA	NA	NA	NA	NA	NA	NA	NA	NA	NA	NA	NA	NA	NA	NA	NA	NA	NA	NA	NA	NA	NA	NA	NA	NA	NA	NA	NA	NA	NA	NA	NA	NA	Sant_0306	SOPEG_ps0366
NA	0	0	0	0	NA	NA	NA	NA	NA	NA	NA	NA	NA	NA	NA	NA	NA	NA	NA	NA	NA	NA	NA	NA	NA	NA	NA	NA	NA	NA	NA	NA	NA	NA	NA	NA	NA	NA	NA	NA	NA	NA	NA	NA	NA	NA	NA	NA	NA	NA	NA	NA	NA	NA	NA	NA	NA	NA	NA	NA	SG1180	NA	NA
NA	0	0	0	0	NA	NA	NA	NA	NA	NA	NA	NA	NA	NA	NA	NA	NA	NA	NA	NA	NA	NA	NA	NA	NA	NA	NA	NA	NA	NA	NA	NA	NA	NA	NA	NA	NA	NA	NA	NA	NA	NA	NA	NA	NA	NA	NA	NA	NA	NA	NA	NA	NA	NA	NA	NA	NA	NA	NA	NA	NA	Sant_2254	SOPEG_ps1494
NA	0	0	0	0	NA	NA	NA	NA	NA	NA	NA	NA	NA	NA	NA	NA	NA	NA	NA	NA	NA	NA	NA	NA	NA	NA	NA	NA	NA	NA	NA	NA	NA	NA	NA	NA	NA	NA	NA	NA	NA	NA	NA	NA	NA	NA	NA	NA	NA	NA	NA	NA	NA	NA	NA	NA	NA	NA	NA	NA	SG1142	NA	SOPEG_1641
ydcU	0	0	0	0	3.12482	2.70324	2.71759	2.99714	3.21507	3.62737	NA	NA	NA	NA	NA	NA	BN373_25041	ERS227112_04750	EC958_1717	NCTC13441_02377	b1442	BW25113_1442	ROD_15921	NA	NA	NA	NA	NA	NA	NA	NA	NA	NA	NA	NA	NA	NA	NA	NA	NA	NA	NA	NA	NA	NA	NA	NA	NA	NA	NA	NA	NA	NA	NA	NA	NA	NA	NA	NA	NA	NA	Sant_2199	NA
NA	0	0	0	0	NA	NA	NA	NA	NA	NA	NA	NA	NA	NA	NA	NA	NA	NA	NA	NA	NA	NA	NA	NA	NA	NA	NA	NA	NA	A359_04360	NA	NA	NA	NA	NA	NA	NA	NA	NA	NA	NA	NA	NA	NA	NA	NA	NA	NA	NA	NA	NA	NA	NA	NA	NA	NA	NA	NA	NA	NA	NA	NA	NA
NA	0	0	0	0	NA	NA	NA	NA	NA	NA	NA	NA	NA	NA	NA	NA	NA	NA	NA	NA	NA	NA	NA	NA	NA	NA	NA	NA	NA	NA	NA	NA	NA	NA	NA	NA	NA	NA	NA	NA	NA	NA	NA	NA	NA	NA	NA	NA	NA	NA	NA	NA	NA	NA	NA	NA	NA	NA	NA	NA	NA	Sant_2441	SOPEG_ps2321
NA	0	0	0	0	NA	NA	NA	NA	NA	2.82781	NA	NA	NA	NA	NA	NA	NA	NA	NA	NA	NA	NA	ROD_42511	NA	NA	NA	NA	NA	NA	NA	NA	NA	NA	NA	NA	NA	NA	NA	NA	NA	NA	NA	NA	NA	NA	NA	NA	NA	NA	NA	NA	NA	NA	NA	NA	NA	NA	NA	NA	NA	NA	NA	NA
NA	0	0	0	0	NA	NA	NA	NA	NA	NA	5.23581	NA	NA	NA	NA	NA	NA	NA	NA	NA	NA	NA	NA	t2402	NA	NA	NA	NA	NA	NA	NA	NA	NA	NA	NA	NA	NA	NA	NA	NA	NA	NA	NA	NA	NA	NA	NA	NA	NA	NA	NA	NA	NA	NA	NA	NA	NA	NA	NA	NA	NA	NA	NA
NA	0	0	0	0	NA	NA	NA	NA	NA	NA	NA	NA	NA	NA	NA	NA	NA	NA	NA	NA	NA	NA	NA	NA	NA	NA	NA	NA	NA	A359_04360	NA	NA	NA	NA	NA	NA	NA	NA	NA	NA	NA	NA	NA	NA	NA	NA	NA	NA	NA	NA	NA	NA	NA	NA	NA	NA	NA	NA	NA	NA	NA	NA	NA
NA	0	0	0	0	NA	NA	NA	NA	NA	NA	NA	NA	NA	NA	NA	NA	NA	NA	NA	NA	NA	NA	NA	NA	NA	NA	NA	NA	NA	A359_04360	NA	NA	NA	NA	NA	NA	NA	NA	NA	NA	NA	NA	NA	NA	NA	NA	NA	NA	NA	NA	NA	NA	NA	NA	NA	NA	NA	NA	NA	NA	NA	NA	NA
yfdM	0	0	0	0	NA	NA	NA	NA	2.06676	NA	NA	NA	NA	NA	NA	NA	NA	NA	NA	NA	b2356	BW25113_2356	NA	NA	NA	NA	NA	NA	NA	NA	NA	NA	NA	NA	NA	NA	NA	NA	NA	NA	NA	NA	NA	NA	NA	NA	NA	NA	NA	NA	NA	NA	NA	NA	NA	NA	NA	NA	NA	NA	NA	NA	NA
yjjA	0	0	0	0	3.08587	3.58412	2.89296	2.95839	1.65388	3.30813	2.82991	3.58364	3.65368	3.86549	3.82057	3.01754	BN373_04381	ERS227112_02288	EC958_0090	NCTC13441_04036	b4360	BW25113_4360	ROD_48591	t4585	STM_MW44881	STMMW_44881	SL3261_4473	SL1344_4473	SEN4307	NA	NA	NA	NA	NA	NA	NA	NA	NA	NA	NA	NA	NA	NA	NA	NA	NA	NA	NA	NA	NA	NA	NA	NA	NA	NA	NA	NA	NA	NA	NA	SG2105	Sant_3819	SOPEG_2130
NA	0	0	0	0	NA	NA	NA	NA	NA	NA	NA	NA	NA	NA	NA	NA	NA	NA	NA	NA	NA	NA	NA	NA	NA	NA	NA	NA	NA	NA	NA	NA	NA	NA	NA	NA	NA	NA	NA	NA	NA	NA	NA	NA	NA	NA	NA	NA	NA	NA	NA	NA	NA	NA	NA	NA	NA	NA	NA	NA	NA	Sant_1277	NA
NA	0	0	0	0	NA	NA	NA	NA	NA	NA	NA	NA	NA	NA	NA	NA	NA	NA	NA	NA	NA	NA	NA	NA	NA	NA	NA	NA	NA	NA	NA	NA	NA	NA	NA	NA	NA	NA	NA	NA	NA	NA	NA	NA	NA	NA	NA	NA	NA	NA	NA	NA	NA	NA	NA	NA	NA	NA	NA	NA	NA	Sant_0834	SOPEG_ps3464
flgL	0	0	0	0	NA	NA	2.41268	2.33908	3.35891	2.53523	1.88136	1.6251	2.2095	2.76932	2.53773	1.39006	NA	NA	EC958_1278	NCTC13441_02829	b1083	BW25113_1083	ROD_11431	t1736	STM_MW11921	STMMW_11921	SL3261_1121	SL1344_1121	SEN1864	NA	NA	NA	NA	NA	NA	NA	NA	NA	NA	NA	NA	NA	NA	NA	NA	NA	NA	NA	NA	NA	NA	NA	NA	NA	NA	NA	NA	NA	NA	NA	NA	Sant_0642	SOPEG_3802
NA	0	0	0	0	NA	NA	NA	NA	NA	NA	NA	NA	NA	NA	NA	NA	NA	NA	NA	NA	NA	NA	NA	NA	NA	NA	NA	NA	NA	NA	NA	NA	NA	NA	NA	NA	NA	NA	NA	NA	NA	NA	NA	NA	NA	NA	NA	NA	NA	NA	NA	NA	NA	NA	NA	NA	NA	NA	NA	NA	SG0557	Sant_3200	NA
ybhA	0	0	0	0	2.34139	2.61287	3.67304	3.38683	3.42441	2.42851	3.05428	3.24187	3.38756	3.70033	3.53425	2.73513	BN373_13361	ERS227112_03213	EC958_0878	NCTC13441_03228	b0766	BW25113_0766	ROD_07621	t2103	STM_MW08361	STMMW_08361	SL3261_0761	SL1344_0761	SEN0729	NA	NA	NA	NA	NA	NA	NA	NA	NA	NA	NA	NA	NA	NA	NA	NA	NA	NA	NA	NA	NA	NA	NA	NA	NA	NA	NA	NA	NA	NA	NA	NA	Sant_2740	SOPEG_ps0491
NA	0	0	0	0	NA	NA	NA	NA	NA	NA	NA	NA	NA	NA	NA	NA	NA	NA	NA	NA	NA	NA	NA	NA	NA	NA	NA	NA	NA	NA	NA	NA	NA	NA	NA	NA	NA	NA	NA	NA	NA	NA	NA	NA	NA	NA	NA	NA	NA	NA	NA	NA	NA	NA	NA	NA	NA	NA	NA	NA	SG0553	Sant_3204	NA
NA	0	0	0	0	NA	NA	NA	NA	NA	NA	NA	NA	NA	NA	NA	NA	NA	NA	NA	NA	NA	NA	NA	NA	NA	NA	NA	NA	NA	A359_04360	NA	NA	NA	NA	NA	NA	NA	NA	NA	NA	NA	NA	NA	NA	NA	NA	NA	NA	NA	NA	NA	NA	NA	NA	NA	NA	NA	NA	NA	NA	NA	NA	NA
rstA	0	0	0	0	3.23814	3.2389	3.06822	2.12762	2.70628	3.07393	3.37098	2.78489	2.79434	4.00814	2.90861	2.5546	BN373_20771	ERS227112_05164	EC958_1827	NCTC13441_02275	b1608	BW25113_1608	ROD_14561	t1343	STM_MW14751	STMMW_14751	SL3261_1405	SL1344_1405	SEN1574	NA	NA	NA	NA	NA	NA	NA	NA	NA	NA	NA	NA	NA	NA	NA	NA	NA	NA	NA	NA	NA	NA	NA	NA	NA	NA	NA	NA	NA	NA	NA	NA	Sant_1919	SOPEG_ps2254
casA	0	0	0	0	NA	NA	NA	NA	4.99696	2.62695	3.65243	2.84009	2.61287	2.86325	2.79486	1.98155	NA	NA	NA	NA	b2760	BW25113_2760	ROD_30461	t2844	STM_MW29061	STMMW_29061	SL3261_2922	SL1344_2922	SEN2782	NA	NA	NA	NA	NA	NA	NA	NA	NA	NA	NA	NA	NA	NA	NA	NA	NA	NA	NA	NA	NA	NA	NA	NA	NA	NA	NA	NA	NA	NA	NA	NA	NA	NA
NA	0	0	0	0	NA	NA	NA	NA	NA	NA	NA	NA	NA	NA	NA	NA	NA	NA	NA	NA	NA	NA	NA	NA	NA	NA	NA	NA	NA	A359_04360	NA	NA	NA	NA	NA	NA	NA	NA	NA	NA	NA	NA	NA	NA	NA	NA	NA	NA	NA	NA	NA	NA	NA	NA	NA	NA	NA	NA	NA	NA	NA	NA	NA
NA	0	0	0	0	NA	NA	NA	NA	NA	NA	NA	3.61171	2.96589	NA	NA	NA	NA	NA	NA	NA	NA	NA	NA	NA	STM_MW03871	STMMW_03871	NA	NA	NA	NA	NA	NA	NA	NA	NA	NA	NA	NA	NA	NA	NA	NA	NA	NA	NA	NA	NA	NA	NA	NA	NA	NA	NA	NA	NA	NA	NA	NA	NA	NA	SG0940	NA	NA
NA	0	0	0	0	NA	NA	NA	NA	NA	NA	NA	NA	NA	NA	NA	NA	NA	NA	NA	NA	NA	NA	NA	NA	NA	NA	NA	NA	NA	A359_04360	NA	NA	NA	NA	NA	NA	NA	NA	NA	NA	NA	NA	NA	NA	NA	NA	NA	NA	NA	NA	NA	NA	NA	NA	NA	NA	NA	NA	NA	NA	NA	NA	NA
NA	0	0	0	0	NA	NA	NA	NA	NA	NA	NA	NA	NA	NA	NA	NA	NA	NA	NA	NA	NA	NA	NA	NA	NA	NA	NA	NA	NA	A359_04360	NA	NA	NA	NA	NA	NA	NA	NA	NA	NA	NA	NA	NA	NA	NA	NA	NA	NA	NA	NA	NA	NA	NA	NA	NA	NA	NA	NA	NA	NA	NA	NA	NA
dksA	0	0	0	0	4.35743	3.65476	2.93936	3.17953	3.23911	3.44447	1.38735	3.07528	3.40002	3.32872	3.65366	2.59462	BN373_06351	ERS227112_02486	EC958_0288	NCTC13441_03835	b0145	BW25113_0145	ROD_01491	t0194	STM_MW01921	STMMW_01921	SL3261_0187	SL1344_0187	SEN0191	A359_02920	MEPCIT_355	A35E_00512	IM45_523	AB162_191	BCI_0227	BOBLI757_153	BTURN675_143	BVAF_150	Bfl149	BPEN_154	BCHRO640_155	NA	NA	BUsg_192	BUMPG002_CDS00398	BUMPUSDA_CDS00396	BUMPF009_CDS00397	BUMPW106_CDS00397	BAKON_199	BA000003_186	BUAPTUC7_197	CWO_01010	CWQ_01060	CWU_01280	CWS_01040	BUAP5A_195	BUAMB_184	bbp_184	NA	BCTU_132	SG0492	Sant_3305	SOPEG_0953
usg	0	0	0	0	2.7093	2.66638	2.90641	2.71023	1.92525	2.63383	2.04614	2.35674	2.87374	2.78459	2.98113	2.09646	BN373_33191	ERS227112_03870	EC958_2654	NCTC13441_01392	b2319	BW25113_2319	ROD_27311	t0495	STM_MW23911	STMMW_23911	SL3261_2338	SL1344_2338	SEN2351	NA	NA	NA	NA	NA	NA	NA	NA	NA	NA	NA	NA	NA	NA	NA	NA	NA	NA	NA	NA	NA	NA	NA	NA	NA	NA	NA	NA	NA	NA	NA	SG1620	Sant_1315	SOPEG_ps2878
yeeP	0	0	0	0	NA	NA	4.05812	4.34246	2.03259	3.71011	NA	NA	NA	NA	NA	NA	NA	NA	EC958_5137	NCTC13441_04132	b1999	BW25113_1999	ROD_49751	NA	NA	NA	NA	NA	NA	NA	NA	NA	NA	NA	NA	NA	NA	NA	NA	NA	NA	NA	NA	NA	NA	NA	NA	NA	NA	NA	NA	NA	NA	NA	NA	NA	NA	NA	NA	NA	NA	Sant_1063	NA
NA	0	0	0	0	NA	NA	NA	NA	NA	NA	NA	NA	NA	NA	NA	NA	NA	NA	NA	NA	NA	NA	NA	NA	NA	NA	NA	NA	NA	A359_04360	NA	NA	NA	NA	NA	NA	NA	NA	NA	NA	NA	NA	NA	NA	NA	NA	NA	NA	NA	NA	NA	NA	NA	NA	NA	NA	NA	NA	NA	NA	NA	NA	NA
hofB	0	0	0	0	3.49363	3.54454	3.09422	3.06425	2.91493	3.38901	2.51233	3.8803	3.72671	4.09385	4.16299	3.26909	BN373_05981	ERS227112_02446	EC958_0246	NCTC13441_03880	b0107	BW25113_0107	ROD_01111	t0149	STM_MW01491	STMMW_01491	SL3261_0143	SL1344_0143	SEN0147	NA	NA	NA	NA	NA	NA	NA	NA	NA	NA	NA	NA	NA	NA	NA	NA	NA	NA	NA	NA	NA	NA	NA	NA	NA	NA	NA	NA	NA	NA	NA	NA	Sant_3337	SOPEG_ps2688
insJ	0	0	0	0	4.76165	3.58706	3.16847	NA	2.76086	3.63295	NA	NA	NA	NA	NA	NA	BN373_11511	ERS227112_00681	EC958_4937	NA	b3557	BW25113_3557	ROD_19651	NA	NA	NA	NA	NA	NA	NA	NA	NA	NA	NA	NA	NA	NA	NA	NA	NA	NA	NA	NA	NA	NA	NA	NA	NA	NA	NA	NA	NA	NA	NA	NA	NA	NA	NA	NA	NA	NA	NA	NA
NA	0	0	0	0	NA	NA	NA	NA	NA	NA	NA	NA	NA	NA	NA	NA	NA	NA	NA	NA	NA	NA	NA	NA	NA	NA	NA	NA	NA	A359_04360	NA	NA	NA	NA	NA	NA	NA	NA	NA	NA	NA	NA	NA	NA	NA	NA	NA	NA	NA	NA	NA	NA	NA	NA	NA	NA	NA	NA	NA	NA	NA	NA	NA
NA	0	0	0	0	3.12761	2.46786	NA	NA	NA	NA	NA	NA	NA	NA	NA	NA	BN373_28781	ERS227112_04368	NA	NA	NA	NA	NA	NA	NA	NA	NA	NA	NA	NA	NA	NA	NA	NA	NA	NA	NA	NA	NA	NA	NA	NA	NA	NA	NA	NA	NA	NA	NA	NA	NA	NA	NA	NA	NA	NA	NA	NA	NA	NA	NA	NA	NA
NA	0	0	0	0	NA	NA	3.27658	4.09617	NA	NA	NA	NA	NA	NA	NA	NA	NA	NA	EC958_3106	NCTC13441_00935	NA	NA	NA	NA	NA	NA	NA	NA	NA	NA	NA	NA	NA	NA	NA	NA	NA	NA	NA	NA	NA	NA	NA	NA	NA	NA	NA	NA	NA	NA	NA	NA	NA	NA	NA	NA	NA	NA	NA	NA	NA	NA	NA
NA	0	0	0	0	3.66109	2.67326	3.09769	2.83845	NA	NA	NA	NA	NA	NA	NA	NA	BN373_19651	ERS227112_05267	EC958_3105	NCTC13441_00936	NA	NA	NA	NA	NA	NA	NA	NA	NA	NA	NA	NA	NA	NA	NA	NA	NA	NA	NA	NA	NA	NA	NA	NA	NA	NA	NA	NA	NA	NA	NA	NA	NA	NA	NA	NA	NA	NA	NA	NA	NA	NA	NA
NA	0	0	0	0	NA	NA	NA	NA	NA	NA	NA	NA	NA	NA	NA	NA	NA	NA	NA	NA	NA	NA	NA	NA	NA	NA	NA	NA	NA	NA	NA	NA	NA	NA	NA	NA	NA	NA	NA	NA	NA	NA	NA	NA	NA	NA	NA	NA	NA	NA	NA	NA	NA	NA	NA	NA	NA	NA	NA	NA	NA	NA	SOPEG_1335
NA	0	0	0	0	NA	NA	NA	NA	NA	NA	NA	NA	NA	NA	NA	NA	NA	NA	NA	NA	NA	NA	NA	NA	NA	NA	NA	NA	NA	A359_04360	NA	NA	NA	NA	NA	NA	NA	NA	NA	NA	NA	NA	NA	NA	NA	NA	NA	NA	NA	NA	NA	NA	NA	NA	NA	NA	NA	NA	NA	NA	NA	NA	NA
NA	0	0	0	0	2.62377	3.23662	NA	NA	NA	NA	NA	NA	NA	NA	NA	NA	BN373_04181	ERS227112_02265	NA	NA	NA	NA	NA	NA	NA	NA	NA	NA	NA	NA	NA	NA	NA	NA	NA	NA	NA	NA	NA	NA	NA	NA	NA	NA	NA	NA	NA	NA	NA	NA	NA	NA	NA	NA	NA	NA	NA	NA	NA	NA	NA	NA	NA
NA	0	0	0	0	3.23641	3.30323	NA	NA	NA	4.02042	NA	NA	NA	NA	NA	NA	BN373_38811	ERS227112_01416	NA	NA	NA	NA	ROD_37181	NA	NA	NA	NA	NA	NA	NA	NA	NA	NA	NA	NA	NA	NA	NA	NA	NA	NA	NA	NA	NA	NA	NA	NA	NA	NA	NA	NA	NA	NA	NA	NA	NA	NA	NA	NA	NA	NA	NA	NA
metK	1	1	1	0	-6.5	-6.5	-6.5	-6.5	-6.5	-6.5	-6.5	-6.5	-3.48712	-6.5	-6.5	-2.26971	BN373_40281	ERS227112_01288	EC958_5057	NCTC13441_00810	b2942	BW25113_2942	ROD_50471	t3002	STM_MW30511	STMMW_30511	SL3261_3065	SL1344_3065	SEN2933	A359_03980	NA	A35E_00160	IM45_033	AB162_013	BCI_0015	BOBLI757_252	BTURN675_242	BVAF_254	Bfl252	BPEN_259	BCHRO640_265	BA000021_315	WIGMOR_0454	BUsg_393	BUMPG002_CDS00191	BUMPUSDA_CDS00191	BUMPF009_CDS00191	BUMPW106_CDS00191	BAKON_411	BA000003_380	BUAPTUC7_402	CWO_02150	CWQ_02190	NA	CWS_02140	BUAP5A_401	NA	NA	NA	NA	SG2019	Sant_0760	SOPEG_3883
NA	0	0	0	0	NA	2.18081	NA	NA	NA	NA	NA	NA	NA	NA	NA	NA	NA	ERS227112_01304	NA	NA	NA	NA	NA	NA	NA	NA	NA	NA	NA	NA	NA	NA	NA	NA	NA	NA	NA	NA	NA	NA	NA	NA	NA	NA	NA	NA	NA	NA	NA	NA	NA	NA	NA	NA	NA	NA	NA	NA	NA	NA	NA	NA	NA
NA	0	0	0	0	2.877	1.92145	NA	NA	NA	NA	2.25526	1.03577	2.64575	2.67322	2.6809	1.8	BN373_19751	ERS227112_05257	NA	NA	NA	NA	NA	t1582	STM_MW16731	STMMW_16731	SL3261_1608	SL1344_1608	SEN1355	NA	NA	NA	NA	NA	NA	NA	NA	NA	NA	NA	NA	NA	NA	NA	NA	NA	NA	NA	NA	NA	NA	NA	NA	NA	NA	NA	NA	NA	NA	NA	NA	NA	NA
ftsW	1	1	0	0	-6.5	0.617968	-1.52559	-2.20923	-0.29599	-2.888	-1.33938	-6.5	-6.5	-6.5	-3.5882	-2.00046	BN373_05821	ERS227112_02430	EC958_0229	NCTC13441_03896	b0089	BW25113_0089	ROD_00951	t0131	STM_MW01331	STMMW_01331	SL3261_0127	SL1344_0127	SEN0128	NA	MEPCIT_218	NA	IM45_1142	AB162_467	BCI_0236	BOBLI757_141	BTURN675_135	BVAF_142	Bfl141	BPEN_145	BCHRO640_146	BA000021_206	WIGMOR_0578	BUsg_211	BUMPG002_CDS00378	BUMPUSDA_CDS00377	BUMPF009_CDS00377	BUMPW106_CDS00378	BAKON_218	BA000003_204	BUAPTUC7_215	CWO_01120	CWQ_01175	NA	CWS_01150	BUAP5A_213	BUAMB_200	bbp_199	NA	NA	SG0448	Sant_3353	SOPEG_2068
srkA	0	0	0	0	3.21989	3.80469	2.3514	2.72797	2.42738	3.3662	2.92392	2.67742	2.83044	2.87	2.8316	3.21149	BN373_48011	ERS227112_00417	EC958_4335	NCTC13441_04644	b3859	BW25113_3859	ROD_39001	t3624	STM_MW39611	STMMW_39611	SL3261_3944	SL1344_3944	SEN3785	NA	NA	NA	NA	NA	NA	NA	NA	NA	NA	NA	NA	NA	NA	NA	NA	NA	NA	NA	NA	NA	NA	NA	NA	NA	NA	NA	NA	NA	NA	NA	SG2237	Sant_4084	SOPEG_ps3360
NA	0	0	0	0	NA	NA	NA	NA	NA	NA	NA	NA	NA	NA	NA	NA	NA	NA	NA	NA	NA	NA	NA	NA	NA	NA	NA	NA	NA	A359_04360	NA	NA	NA	NA	NA	NA	NA	NA	NA	NA	NA	NA	NA	NA	NA	NA	NA	NA	NA	NA	NA	NA	NA	NA	NA	NA	NA	NA	NA	NA	NA	NA	NA
cysE	0	0	0	0	0.94841	-6.5	-0.374965	-0.134354	0.268263	1.8962	1.97139	-6.5	1.0026	1.7436	-0.0879845	0.0814959	BN373_45931	ERS227112_00627	EC958_4015	NCTC13441_00076	b3607	BW25113_3607	ROD_42091	t3820	STM_MW36871	STMMW_36871	SL3261_3665	SL1344_3665	SEN3521	A359_02210	MEPCIT_276	NA	IM45_387	NA	BCI_0172	BOBLI757_612	BTURN675_603	BVAF_606	Bfl603	BPEN_625	BCHRO640_647	NA	NA	BUsg_051	BUMPG002_CDS00537	BUMPUSDA_CDS00535	BUMPF009_CDS00536	BUMPW106_CDS00536	BAKON_054	BA000003_48	BUAPTUC7_054	CWO_00250	CWQ_00270	CWU_00300	CWS_00255	BUAP5A_053	BUAMB_050	bbp_051	NA	NA	SG2183	Sant_3993	SOPEG_0898
NA	0	0	0	0	NA	NA	NA	NA	NA	NA	NA	NA	NA	NA	NA	NA	NA	NA	NA	NA	NA	NA	NA	NA	NA	NA	NA	NA	NA	A359_04360	NA	NA	NA	NA	NA	NA	NA	NA	NA	NA	NA	NA	NA	NA	NA	NA	NA	NA	NA	NA	NA	NA	NA	NA	NA	NA	NA	NA	NA	NA	NA	NA	NA
NA	0	0	0	0	2.17601	1.99846	NA	NA	NA	NA	NA	NA	NA	NA	NA	NA	BN373_24391	ERS227112_04815	NA	NA	NA	NA	NA	NA	NA	NA	NA	NA	NA	NA	NA	NA	NA	NA	NA	NA	NA	NA	NA	NA	NA	NA	NA	NA	NA	NA	NA	NA	NA	NA	NA	NA	NA	NA	NA	NA	NA	NA	NA	NA	NA	NA	NA
NA	0	0	0	0	NA	NA	NA	NA	NA	NA	NA	NA	NA	NA	NA	NA	NA	NA	NA	NA	NA	NA	NA	NA	NA	NA	NA	NA	NA	A359_04360	NA	NA	NA	NA	NA	NA	NA	NA	NA	NA	NA	NA	NA	NA	NA	NA	NA	NA	NA	NA	NA	NA	NA	NA	NA	NA	NA	NA	NA	NA	NA	NA	NA
NA	0	0	0	0	4.98274	4.52393	NA	NA	NA	NA	NA	NA	NA	NA	NA	NA	BN373_43281	ERS227112_00657A	NA	NA	NA	NA	NA	NA	NA	NA	NA	NA	NA	NA	NA	NA	NA	NA	NA	NA	NA	NA	NA	NA	NA	NA	NA	NA	NA	NA	NA	NA	NA	NA	NA	NA	NA	NA	NA	NA	NA	NA	NA	NA	NA	NA	NA
NA	0	0	0	0	NA	NA	NA	NA	NA	NA	NA	NA	NA	NA	NA	NA	NA	NA	NA	NA	NA	NA	NA	NA	NA	NA	NA	NA	NA	NA	NA	NA	NA	NA	NA	NA	NA	NA	NA	NA	NA	NA	NA	NA	NA	NA	NA	NA	NA	NA	NA	NA	NA	NA	NA	NA	NA	NA	NA	NA	NA	Sant_0380	SOPEG_ps0277
stfR	0	0	0	0	NA	NA	NA	NA	2.47993	NA	NA	3.59978	3.32505	3.30131	3.55735	2.66756	NA	NA	NA	NA	b1372	BW25113_1372	NA	NA	STM_MW26081	STMMW_10601	SL3261_2552	SL1344_2552	SEN1167	NA	NA	NA	NA	NA	NA	NA	NA	NA	NA	NA	NA	NA	NA	NA	NA	NA	NA	NA	NA	NA	NA	NA	NA	NA	NA	NA	NA	NA	NA	NA	NA	NA	NA
NA	0	0	0	0	2.89353	2.57325	NA	NA	NA	NA	NA	NA	NA	NA	NA	NA	BN373_11091	ERS227112_02968	NA	NA	NA	NA	NA	NA	NA	NA	NA	NA	NA	NA	NA	NA	NA	NA	NA	NA	NA	NA	NA	NA	NA	NA	NA	NA	NA	NA	NA	NA	NA	NA	NA	NA	NA	NA	NA	NA	NA	NA	NA	NA	NA	NA	NA
lyxK	0	0	0	0	NA	4.05147	3.23478	3.31119	2.50778	NA	2.85313	3.05004	2.81193	2.99853	3.42203	2.12143	NA	ERS227112_02605	EC958_3988	NCTC13441_00102	b3580	BW25113_3580	NA	t3845	STM_MW36621	STMMW_36621	SL3261_3639	SL1344_3639	SEN3496	NA	NA	NA	NA	NA	NA	NA	NA	NA	NA	NA	NA	NA	NA	NA	NA	NA	NA	NA	NA	NA	NA	NA	NA	NA	NA	NA	NA	NA	NA	NA	NA	Sant_3733	NA
NA	0	0	0	0	NA	NA	NA	NA	NA	NA	3.36313	3.13185	3.02439	3.44663	3.32028	2.85307	NA	NA	NA	NA	NA	NA	NA	t2935	STM_MW29861	STMMW_29861	SL3261_3003	SL1344_3003	SEN2868	NA	NA	NA	NA	NA	NA	NA	NA	NA	NA	NA	NA	NA	NA	NA	NA	NA	NA	NA	NA	NA	NA	NA	NA	NA	NA	NA	NA	NA	NA	NA	NA	NA	NA
NA	0	0	0	0	3.0367	2.25464	NA	NA	NA	NA	NA	NA	NA	NA	NA	NA	BN373_20331	ERS227112_05207	NA	NA	NA	NA	NA	NA	NA	NA	NA	NA	NA	NA	NA	NA	NA	NA	NA	NA	NA	NA	NA	NA	NA	NA	NA	NA	NA	NA	NA	NA	NA	NA	NA	NA	NA	NA	NA	NA	NA	NA	NA	NA	NA	NA	NA
NA	0	0	0	0	NA	NA	NA	NA	NA	NA	NA	NA	NA	NA	NA	NA	NA	NA	NA	NA	NA	NA	NA	NA	NA	NA	NA	NA	NA	NA	NA	NA	NA	NA	NA	NA	NA	NA	NA	NA	NA	NA	NA	NA	NA	NA	NA	NA	NA	NA	NA	NA	NA	NA	NA	NA	NA	NA	NA	NA	SG0763	NA	NA
NA	0	0	0	0	NA	NA	3.78371	4.09635	NA	3.45792	2.82104	2.86623	2.5418	3.08038	3.04291	NA	NA	NA	EC958_1081	NCTC13441_03019	NA	NA	ROD_09161	t1363	STM_MW41631	STMMW_41631	SL3261_4149	SL1344_4149	NA	NA	NA	NA	NA	NA	NA	NA	NA	NA	NA	NA	NA	NA	NA	NA	NA	NA	NA	NA	NA	NA	NA	NA	NA	NA	NA	NA	NA	NA	NA	NA	SG0845	NA	NA
NA	0	0	0	0	NA	NA	3.6788	4.5353	NA	NA	NA	5.62173	2.3047	3.38472	3.90593	4.36648	NA	NA	EC958_0200	NCTC13441_03925	NA	NA	NA	NA	STM_MW13871	STMMW_13871	SL3261_1316	SL1344_1316	SEN1663	NA	NA	NA	NA	NA	NA	NA	NA	NA	NA	NA	NA	NA	NA	NA	NA	NA	NA	NA	NA	NA	NA	NA	NA	NA	NA	NA	NA	NA	NA	NA	NA	NA	NA
NA	0	0	0	0	NA	NA	3.37402	2.78862	NA	NA	NA	NA	NA	NA	NA	NA	NA	NA	EC958_5133	NCTC13441_04136	NA	NA	NA	NA	NA	NA	NA	NA	NA	NA	NA	NA	NA	NA	NA	NA	NA	NA	NA	NA	NA	NA	NA	NA	NA	NA	NA	NA	NA	NA	NA	NA	NA	NA	NA	NA	NA	NA	NA	NA	NA	NA	NA
NA	0	0	0	0	NA	NA	NA	NA	NA	NA	NA	NA	NA	NA	NA	NA	NA	NA	NA	NA	NA	NA	NA	NA	NA	NA	NA	NA	NA	NA	NA	NA	NA	NA	NA	NA	NA	NA	NA	NA	NA	NA	NA	NA	NA	NA	NA	NA	NA	NA	NA	NA	NA	NA	NA	NA	NA	NA	NA	NA	NA	NA	SOPEG_1527
NA	0	0	0	0	NA	NA	NA	NA	NA	NA	NA	NA	NA	NA	NA	NA	NA	NA	NA	NA	NA	NA	NA	NA	NA	NA	NA	NA	NA	NA	NA	NA	NA	NA	NA	NA	NA	NA	NA	NA	NA	NA	NA	NA	NA	NA	NA	NA	NA	NA	NA	NA	NA	NA	NA	NA	NA	NA	NA	NA	NA	NA	SOPEG_2918
NA	0	0	0	0	3.6288	4.20494	NA	NA	NA	NA	NA	NA	NA	NA	NA	NA	BN373_02731	ERS227112_02138	NA	NA	NA	NA	NA	NA	NA	NA	NA	NA	NA	NA	NA	NA	NA	NA	NA	NA	NA	NA	NA	NA	NA	NA	NA	NA	NA	NA	NA	NA	NA	NA	NA	NA	NA	NA	NA	NA	NA	NA	NA	NA	NA	NA	NA
fau	0	0	0	0	2.81662	3.18009	2.69744	2.6811	2.76232	2.60808	1.92238	2.25976	3.33553	3.11546	3.04597	2.2007	BN373_40111	ERS227112_01318	EC958_3192	NCTC13441_00844	b2912	BW25113_2912	ROD_49221	t2979	STM_MW30211	STMMW_30211	SL3261_3037	SL1344_3037	SEN2904	NA	NA	NA	IM45_1417	AB162_595	BCI_0648	BOBLI757_257	BTURN675_247	BVAF_259	Bfl257	BPEN_264	BCHRO640_271	NA	NA	BUsg_396	BUMPG002_CDS00188	BUMPUSDA_CDS00188	BUMPF009_CDS00188	BUMPW106_CDS00188	NA	NA	NA	NA	NA	NA	NA	NA	NA	bbp_370	NA	NA	SG2008	Sant_0772	SOPEG_3895
NA	0	0	0	0	NA	NA	NA	NA	NA	NA	NA	NA	NA	NA	NA	NA	NA	NA	NA	NA	NA	NA	NA	NA	NA	NA	NA	NA	NA	NA	NA	NA	NA	NA	NA	NA	NA	NA	NA	NA	NA	NA	NA	NA	NA	NA	NA	NA	NA	NA	NA	NA	NA	NA	NA	NA	NA	NA	NA	NA	SG1891	NA	SOPEG_2010
mak	0	0	0	0	3.53	3.10427	3.2545	3.04094	3.30682	2.75769	1.73114	2.56378	2.20977	2.91067	3.05329	2.21818	BN373_08251	ERS227112_02687	EC958_0532	NCTC13441_03584	b0394	BW25113_0394	ROD_04381	t2471	STM_MW04631	STMMW_04631	SL3261_0388	SL1344_0388	SEN0376	NA	NA	NA	NA	NA	NA	NA	NA	NA	NA	NA	NA	NA	NA	NA	NA	NA	NA	NA	NA	NA	NA	NA	NA	NA	NA	NA	NA	NA	NA	NA	NA	Sant_3044	NA
ydeM	0	0	0	0	3.14786	3.61468	1.63068	3.54155	2.89704	NA	3.16235	3.75586	3.54368	3.79691	3.96072	3.27988	BN373_10941	ERS227112_02955	EC958_1760	NCTC13441_02341	b1497	BW25113_1497	NA	t3331	STM_MW39371	STMMW_39371	SL3261_3920	SL1344_3920	SEN3761	NA	NA	NA	NA	NA	NA	NA	NA	NA	NA	NA	NA	NA	NA	NA	NA	NA	NA	NA	NA	NA	NA	NA	NA	NA	NA	NA	NA	NA	NA	NA	NA	NA	NA
NA	0	0	0	0	NA	2.78243	NA	NA	NA	NA	3.73958	3.59733	3.21513	3.3748	3.49459	3.00099	NA	ERS227112_05568	NA	NA	NA	NA	NA	t1142	STM_MW12701	STMMW_12701	SL3261_1199	SL1344_1199	SEN1788	NA	NA	NA	NA	NA	NA	NA	NA	NA	NA	NA	NA	NA	NA	NA	NA	NA	NA	NA	NA	NA	NA	NA	NA	NA	NA	NA	NA	NA	NA	NA	NA	NA	NA
NA	0	0	0	0	3.18357	3.53569	NA	NA	NA	NA	NA	4.92579	4.07241	4.18542	4.38368	NA	BN373_02951	ERS227112_02158	NA	NA	NA	NA	NA	NA	STM_MW43691	STMMW_43691	SL3261_4357	SL1344_4357	NA	NA	NA	NA	NA	NA	NA	NA	NA	NA	NA	NA	NA	NA	NA	NA	NA	NA	NA	NA	NA	NA	NA	NA	NA	NA	NA	NA	NA	NA	NA	NA	NA	NA	NA
NA	0	0	0	0	2.87456	3.41788	NA	NA	NA	NA	NA	NA	NA	NA	NA	NA	BN373_01231	ERS227112_01989	NA	NA	NA	NA	NA	NA	NA	NA	NA	NA	NA	NA	NA	NA	NA	NA	NA	NA	NA	NA	NA	NA	NA	NA	NA	NA	NA	NA	NA	NA	NA	NA	NA	NA	NA	NA	NA	NA	NA	NA	NA	NA	NA	NA	NA
NA	0	0	0	0	3.1092	1.57017	NA	NA	NA	NA	NA	NA	NA	NA	NA	NA	BN373_09811	ERS227112_02841	NA	NA	NA	NA	NA	NA	NA	NA	NA	NA	NA	NA	NA	NA	NA	NA	NA	NA	NA	NA	NA	NA	NA	NA	NA	NA	NA	NA	NA	NA	NA	NA	NA	NA	NA	NA	NA	NA	NA	NA	NA	NA	NA	NA	NA
NA	0	0	0	0	NA	NA	NA	NA	NA	NA	NA	NA	NA	NA	NA	NA	NA	NA	NA	NA	NA	NA	NA	NA	NA	NA	NA	NA	NA	NA	NA	NA	NA	NA	NA	NA	NA	NA	NA	NA	NA	NA	NA	NA	NA	NA	NA	NA	NA	NA	NA	NA	NA	NA	NA	NA	NA	NA	NA	NA	NA	Sant_2095	SOPEG_2278
NA	0	0	0	0	NA	NA	NA	NA	NA	NA	NA	NA	NA	NA	NA	NA	NA	NA	NA	NA	NA	NA	NA	NA	NA	NA	NA	NA	NA	NA	NA	NA	NA	NA	NA	NA	NA	NA	NA	NA	NA	BA000021_490	WIGMOR_0267	NA	NA	NA	NA	NA	NA	NA	NA	NA	NA	NA	NA	NA	NA	NA	NA	NA	NA	NA	NA
NA	0	0	0	0	NA	NA	NA	NA	NA	NA	NA	NA	NA	NA	NA	NA	NA	NA	NA	NA	NA	NA	NA	NA	NA	NA	NA	NA	NA	NA	NA	NA	NA	NA	NA	NA	NA	NA	NA	NA	NA	NA	NA	NA	NA	NA	NA	NA	NA	NA	NA	NA	NA	NA	NA	NA	NA	NA	NA	NA	SG1119	Sant_1471	SOPEG_ps1957
NA	0	0	0	0	NA	NA	NA	NA	NA	NA	NA	NA	NA	NA	NA	NA	NA	NA	NA	NA	NA	NA	NA	NA	NA	NA	NA	NA	NA	A359_04360	NA	NA	NA	NA	NA	NA	NA	NA	NA	NA	NA	NA	NA	NA	NA	NA	NA	NA	NA	NA	NA	NA	NA	NA	NA	NA	NA	NA	NA	NA	NA	NA	NA
NA	0	0	0	0	NA	NA	NA	NA	NA	NA	NA	NA	NA	NA	NA	NA	NA	NA	NA	NA	NA	NA	NA	NA	NA	NA	NA	NA	NA	A359_04360	NA	NA	NA	NA	NA	NA	NA	NA	NA	NA	NA	NA	NA	NA	NA	NA	NA	NA	NA	NA	NA	NA	NA	NA	NA	NA	NA	NA	NA	NA	NA	NA	NA
ydhT	0	0	0	0	NA	NA	2.89101	3.4882	0.0839675	2.65952	NA	NA	NA	NA	NA	NA	NA	NA	EC958_1889	NCTC13441_02212	b1669	BW25113_1669	ROD_13851	NA	NA	NA	NA	NA	NA	NA	NA	NA	NA	NA	NA	NA	NA	NA	NA	NA	NA	NA	NA	NA	NA	NA	NA	NA	NA	NA	NA	NA	NA	NA	NA	NA	NA	NA	NA	NA	NA	NA	NA
cynR	0	0	0	0	2.91477	3.55973	3.66343	3.26436	2.43204	2.8987	3.15011	3.44897	3.02491	3.47796	3.37469	2.78044	BN373_00761	ERS227112_01943	EC958_4537	NCTC13441_04406	b0338	BW25113_0338	ROD_34521	t4176	STM_MW42211	STMMW_42211	SL3261_4206	SL1344_4206	SEN4040	NA	NA	NA	NA	NA	NA	NA	NA	NA	NA	NA	NA	NA	NA	NA	NA	NA	NA	NA	NA	NA	NA	NA	NA	NA	NA	NA	NA	NA	NA	NA	NA	Sant_3850	SOPEG_ps1339
fumC	0	0	0	0	3.0515	2.93086	3.01527	2.82822	2.45155	2.72096	1.35157	2.16729	2.78371	3.0109	3.39691	1.95637	BN373_20731	ERS227112_05168	EC958_1830	NCTC13441_02272	b1611	BW25113_1611	ROD_14531	t1337	STM_MW14701	STMMW_14701	SL3261_1400	SL1344_1400	SEN1579	NA	NA	NA	NA	NA	NA	NA	NA	NA	NA	NA	NA	NA	NA	NA	NA	NA	NA	NA	NA	NA	NA	NA	NA	NA	NA	NA	NA	NA	NA	NA	SG1462	Sant_2005	SOPEG_2341
NA	0	0	0	0	NA	NA	NA	NA	NA	NA	NA	NA	NA	NA	NA	NA	NA	NA	NA	NA	NA	NA	NA	NA	NA	NA	NA	NA	NA	NA	NA	NA	NA	NA	NA	NA	NA	NA	NA	NA	NA	NA	NA	NA	NA	NA	NA	NA	NA	NA	NA	NA	NA	NA	NA	NA	NA	NA	NA	NA	SG2044	Sant_0702	NA
NA	0	0	0	0	NA	NA	NA	NA	NA	4.31998	NA	NA	NA	NA	NA	NA	NA	NA	NA	NA	NA	NA	ROD_07061	NA	NA	NA	NA	NA	NA	NA	NA	NA	NA	NA	NA	NA	NA	NA	NA	NA	NA	NA	NA	NA	NA	NA	NA	NA	NA	NA	NA	NA	NA	NA	NA	NA	NA	NA	NA	NA	NA	NA	NA
NA	0	0	0	0	NA	NA	NA	NA	NA	NA	NA	NA	NA	NA	NA	NA	NA	NA	NA	NA	NA	NA	NA	NA	NA	NA	NA	NA	NA	NA	NA	NA	NA	NA	NA	NA	NA	NA	NA	NA	NA	NA	NA	NA	NA	NA	NA	NA	NA	NA	NA	NA	CWQ_01165	CWU_01390	CWS_01140	NA	NA	NA	NA	NA	NA	NA	NA
yohD	0	0	0	0	3.08666	2.70062	3.01313	2.5263	3.11379	2.9783	2.69284	2.30863	3.15694	3.09939	3.11983	2.50159	BN373_31771	ERS227112_04005	EC958_2474	NCTC13441_01572	b2136	BW25113_2136	ROD_22591	t0685	STM_MW22021	STMMW_22021	SL3261_2148	SL1344_2148	SEN2164	NA	NA	NA	NA	NA	NA	NA	NA	NA	NA	NA	NA	NA	NA	NA	NA	NA	NA	NA	NA	NA	NA	NA	NA	NA	NA	NA	NA	NA	NA	NA	NA	NA	NA
ydiM	0	0	0	0	3.13936	3.57694	4.05319	5.07842	4.80571	NA	NA	5.58347	4.5875	3.93084	3.87212	4.52394	BN373_05621	ERS227112_02410	EC958_1910	NCTC13441_02189	b1690	BW25113_1690	NA	NA	STM_MW13681	STMMW_13681	SL3261_1296	SL1344_1296	SEN1683	NA	NA	NA	NA	NA	NA	NA	NA	NA	NA	NA	NA	NA	NA	NA	NA	NA	NA	NA	NA	NA	NA	NA	NA	NA	NA	NA	NA	NA	NA	NA	NA	NA	NA
rsmH	0	0	0	1	1.27329	2.89648	2.09968	1.18876	1.42099	0.820443	0.360509	-0.229539	1.85368	2.44803	2.50761	1.24586	BN373_05751	ERS227112_02423	EC958_0222	NCTC13441_03903	b0082	BW25113_0082	ROD_00881	t0124	STM_MW01261	STMMW_01261	SL3261_0120	SL1344_0120	SEN0121	A359_03620	MEPCIT_214	A35E_00404	IM45_1157	AB162_474	BCI_0524	BOBLI757_134	BTURN675_128	BVAF_135	Bfl134	BPEN_138	BCHRO640_139	BA000021_213	WIGMOR_0572	BUsg_218	BUMPG002_CDS00371	BUMPUSDA_CDS00370	BUMPF009_CDS00370	BUMPW106_CDS00370	BAKON_225	BA000003_211	BUAPTUC7_222	CWO_01165	CWQ_01215	CWU_01465	CWS_01185	BUAP5A_220	BUAMB_207	bbp_206	BCc_137	BCTU_141	SG0441	Sant_3360	SOPEG_2075
NA	0	0	0	0	NA	NA	NA	NA	-6.5	NA	NA	NA	NA	NA	NA	NA	NA	NA	NA	NA	b1457	BW25113_1457	NA	NA	NA	NA	NA	NA	NA	NA	NA	NA	NA	NA	NA	NA	NA	NA	NA	NA	NA	NA	NA	NA	NA	NA	NA	NA	NA	NA	NA	NA	NA	NA	NA	NA	NA	NA	NA	NA	NA	NA	NA
NA	0	0	0	0	NA	NA	NA	NA	NA	NA	5.05967	NA	NA	NA	NA	NA	NA	NA	NA	NA	NA	NA	NA	t1735	NA	NA	NA	NA	NA	NA	NA	NA	NA	NA	NA	NA	NA	NA	NA	NA	NA	NA	NA	NA	NA	NA	NA	NA	NA	NA	NA	NA	NA	NA	NA	NA	NA	NA	NA	NA	NA	NA	NA
NA	0	0	0	0	NA	2.83275	3.62075	4.17931	NA	NA	NA	NA	NA	NA	NA	NA	NA	ERS227112_03708	EC958_2273	NCTC13441_01807	NA	NA	NA	NA	NA	NA	NA	NA	NA	NA	NA	NA	NA	NA	NA	NA	NA	NA	NA	NA	NA	NA	NA	NA	NA	NA	NA	NA	NA	NA	NA	NA	NA	NA	NA	NA	NA	NA	NA	NA	NA	NA	NA
NA	0	0	0	0	NA	NA	NA	NA	NA	3.49209	NA	NA	NA	NA	NA	NA	NA	NA	NA	NA	NA	NA	ROD_36901	NA	NA	NA	NA	NA	NA	NA	NA	NA	NA	NA	NA	NA	NA	NA	NA	NA	NA	NA	NA	NA	NA	NA	NA	NA	NA	NA	NA	NA	NA	NA	NA	NA	NA	NA	NA	NA	NA	NA	NA
NA	0	0	0	0	NA	NA	NA	NA	NA	NA	5.15275	4.41974	3.87769	4.20363	3.93803	NA	NA	NA	NA	NA	NA	NA	NA	t2580	STM_MW02881	STMMW_02881	SL3261_0278	SL1344_0278	NA	NA	NA	NA	NA	NA	NA	NA	NA	NA	NA	NA	NA	NA	NA	NA	NA	NA	NA	NA	NA	NA	NA	NA	NA	NA	NA	NA	NA	NA	NA	NA	NA	NA	NA
NA	0	0	0	0	NA	NA	NA	NA	NA	NA	NA	3.69333	4.06582	4.03031	3.76967	3.74227	NA	NA	NA	NA	NA	NA	NA	NA	STM_MW13851	STMMW_13851	SL3261_1314	SL1344_1314	SEN1665	NA	NA	NA	NA	NA	NA	NA	NA	NA	NA	NA	NA	NA	NA	NA	NA	NA	NA	NA	NA	NA	NA	NA	NA	NA	NA	NA	NA	NA	NA	NA	NA	NA	NA
NA	0	0	0	0	NA	NA	NA	NA	NA	NA	NA	2.97368	3.02763	3.25585	3.09207	2.3429	NA	NA	NA	NA	NA	NA	NA	NA	STM_MW35101	STMMW_35101	SL3261_3487	SL1344_3487	SEN3346	NA	NA	NA	NA	NA	NA	NA	NA	NA	NA	NA	NA	NA	NA	NA	NA	NA	NA	NA	NA	NA	NA	NA	NA	NA	NA	NA	NA	NA	NA	NA	NA	NA	NA
NA	0	0	0	0	NA	NA	NA	NA	NA	NA	3.7866	4.74484	3.95601	3.87804	3.85611	3.94469	NA	NA	NA	NA	NA	NA	NA	t4559	STM_MW44551	STMMW_44551	SL3261_4440	SL1344_4440	SEN4270	NA	NA	NA	NA	NA	NA	NA	NA	NA	NA	NA	NA	NA	NA	NA	NA	NA	NA	NA	NA	NA	NA	NA	NA	NA	NA	NA	NA	NA	NA	NA	NA	NA	NA
NA	0	0	0	0	NA	NA	NA	NA	NA	NA	NA	2.16157	2.3295	2.98702	2.58715	2.53207	NA	NA	NA	NA	NA	NA	NA	NA	STM_MW20371	STMMW_20371	SL3261_1981	SL1344_1981	SEN2003	NA	NA	NA	NA	NA	NA	NA	NA	NA	NA	NA	NA	NA	NA	NA	NA	NA	NA	NA	NA	NA	NA	NA	NA	NA	NA	NA	NA	NA	NA	NA	NA	NA	NA
NA	0	0	0	0	3.60966	2.71887	NA	NA	NA	NA	NA	NA	NA	NA	NA	NA	BN373_36301	ERS227112_01669	NA	NA	NA	NA	NA	NA	NA	NA	NA	NA	NA	NA	NA	NA	NA	NA	NA	NA	NA	NA	NA	NA	NA	NA	NA	NA	NA	NA	NA	NA	NA	NA	NA	NA	NA	NA	NA	NA	NA	NA	NA	NA	NA	NA	SOPEG_ps2249
NA	0	0	0	0	NA	NA	NA	NA	NA	NA	NA	NA	NA	NA	NA	NA	NA	NA	NA	NA	NA	NA	NA	NA	NA	NA	NA	NA	NA	NA	NA	NA	NA	NA	NA	NA	NA	NA	NA	NA	NA	NA	NA	NA	NA	NA	NA	NA	NA	NA	NA	NA	NA	NA	NA	NA	NA	NA	NA	NA	NA	NA	SOPEG_ps0108
ybjJ	0	0	0	0	3.2289	2.78087	2.93517	3.06663	3.10073	2.93319	2.6447	2.05707	3.20424	3.17964	3.15696	2.46661	BN373_14431	ERS227112_03314	EC958_0957	NCTC13441_03150	b0845	BW25113_0845	ROD_08511	t2028	STM_MW09191	STMMW_09191	SL3261_0844	SL1344_0844	SEN0814	NA	NA	NA	NA	NA	NA	NA	NA	NA	NA	NA	NA	NA	NA	NA	NA	NA	NA	NA	NA	NA	NA	NA	NA	NA	NA	NA	NA	NA	NA	NA	NA	Sant_1018	SOPEG_3145
NA	0	0	0	0	NA	NA	NA	NA	NA	NA	5.70843	5.54564	4.38199	3.98794	4.27615	4.94952	NA	NA	NA	NA	NA	NA	NA	t2942	STM_MW29931	STMMW_29931	SL3261_3010	SL1344_3010	SEN2875	NA	NA	NA	NA	NA	NA	NA	NA	NA	NA	NA	NA	NA	NA	NA	NA	NA	NA	NA	NA	NA	NA	NA	NA	NA	NA	NA	NA	NA	NA	NA	NA	NA	NA
NA	0	0	0	0	-1.61944	-2.83025	NA	NA	NA	NA	4.60648	NA	NA	NA	NA	NA	BN373_30981	ERS227112_04087	NA	NA	NA	NA	NA	t4351	NA	NA	NA	NA	NA	A359_01790	NA	A35E_00433	IM45_432	NA	NA	NA	BTURN675_425	NA	NA	NA	NA	NA	NA	NA	NA	NA	NA	NA	NA	NA	NA	NA	NA	NA	NA	NA	NA	NA	NA	NA	SG1369	Sant_1831	SOPEG_1449
NA	0	0	0	0	NA	2.96116	NA	NA	NA	NA	2.05143	NA	NA	NA	NA	NA	NA	ERS227112_05321	NA	NA	NA	NA	NA	t1895	NA	NA	NA	NA	NA	NA	NA	NA	NA	NA	NA	NA	NA	NA	NA	NA	NA	NA	NA	NA	NA	NA	NA	NA	NA	NA	NA	NA	NA	NA	NA	NA	NA	NA	NA	NA	NA	NA	NA
NA	0	0	0	0	NA	NA	NA	NA	NA	NA	NA	NA	NA	NA	NA	NA	NA	NA	NA	NA	NA	NA	NA	NA	NA	NA	NA	NA	NA	A359_04360	NA	NA	NA	NA	NA	NA	NA	NA	NA	NA	NA	NA	NA	NA	NA	NA	NA	NA	NA	NA	NA	NA	NA	NA	NA	NA	NA	NA	NA	NA	NA	NA	NA
NA	0	0	0	0	NA	NA	NA	NA	NA	NA	NA	NA	NA	NA	NA	NA	NA	NA	NA	NA	NA	NA	NA	NA	NA	NA	NA	NA	NA	A359_04360	NA	NA	NA	NA	NA	NA	NA	NA	NA	NA	NA	NA	NA	NA	NA	NA	NA	NA	NA	NA	NA	NA	NA	NA	NA	NA	NA	NA	NA	NA	NA	NA	NA
dacA	0	0	0	0	3.01396	3.38062	3.18115	3.02368	2.8454	3.06866	2.8404	1.49084	2.64407	3.35429	2.99962	2.79962	BN373_12441	ERS227112_03106	EC958_0750	NCTC13441_03363	b0632	BW25113_0632	ROD_06501	t2230	STM_MW07021	STMMW_07021	SL3261_0625	SL1344_0625	SEN0606	NA	NA	NA	NA	NA	NA	NA	NA	NA	NA	NA	NA	BA000021_173	WIGMOR_0609	NA	NA	NA	NA	NA	NA	NA	NA	NA	NA	NA	NA	NA	NA	NA	NA	NA	SG0795	Sant_2828	SOPEG_1138
ypeB	0	0	0	0	2.03517	2.97154	2.51713	3.11302	0.938212	3.43439	1.51027	1.87666	2.835	2.55296	1.73258	1.20312	BN373_34151	ERS227112_03822	EC958_5023	NCTC13441_01308	b4546	BW25113_4546	ROD_23691	t0430	STM_MW24451	STMMW_24451	SL3261_2389	SL1344_2389	SEN2407	NA	NA	NA	NA	NA	NA	NA	NA	NA	NA	NA	NA	NA	NA	NA	NA	NA	NA	NA	NA	NA	NA	NA	NA	NA	NA	NA	NA	NA	NA	NA	NA	Sant_1247	SOPEG_2941
NA	0	0	0	0	3.71833	4.77386	3.82851	3.58104	NA	2.5341	2.87794	NA	NA	NA	NA	NA	BN373_03071	ERS227112_02170	EC958_3257	NCTC13441_00780	NA	NA	ROD_20671	t4371	NA	NA	NA	NA	NA	NA	NA	NA	NA	NA	NA	NA	NA	NA	NA	NA	NA	NA	NA	NA	NA	NA	NA	NA	NA	NA	NA	NA	NA	NA	NA	NA	NA	NA	NA	NA	NA	NA	NA
NA	0	0	0	0	NA	NA	NA	NA	NA	NA	NA	4.96761	3.69016	2.97545	1.1456	3.69072	NA	NA	NA	NA	NA	NA	NA	NA	STM_MW08151	STMMW_08151	SL3261_0740	SL1344_0740	SEN0708	NA	NA	NA	NA	NA	NA	NA	NA	NA	NA	NA	NA	NA	NA	NA	NA	NA	NA	NA	NA	NA	NA	NA	NA	NA	NA	NA	NA	NA	NA	NA	NA	NA	NA
NA	0	0	0	0	NA	NA	NA	NA	NA	4.7311	NA	NA	NA	NA	NA	NA	NA	NA	NA	NA	NA	NA	ROD_30161	NA	NA	NA	NA	NA	NA	NA	NA	NA	NA	NA	NA	NA	NA	NA	NA	NA	NA	NA	NA	NA	NA	NA	NA	NA	NA	NA	NA	NA	NA	NA	NA	NA	NA	NA	NA	NA	NA	NA	NA
cmoA	0	0	0	0	2.54609	2.32173	3.27124	2.86991	-0.991891	2.37194	2.54131	3.76877	3.12153	3.59542	3.48189	2.43796	BN373_29701	ERS227112_04277	EC958_2093	NCTC13441_02011	b1870	BW25113_1870	ROD_19161	t0972	STM_MW18881	STMMW_18881	SL3261_1840	SL1344_1840	SEN1098	NA	NA	NA	NA	NA	NA	NA	NA	NA	NA	NA	NA	NA	NA	NA	NA	NA	NA	NA	NA	NA	NA	NA	NA	NA	NA	NA	NA	NA	NA	NA	SG1253	Sant_1678	SOPEG_ps2606
mazF	0	0	0	0	NA	NA	NA	NA	2.68907	NA	NA	NA	NA	NA	NA	NA	NA	NA	NA	NA	b2782	BW25113_2782	NA	NA	NA	NA	NA	NA	NA	NA	NA	NA	NA	NA	NA	NA	NA	NA	NA	NA	NA	NA	NA	NA	NA	NA	NA	NA	NA	NA	NA	NA	NA	NA	NA	NA	NA	NA	NA	NA	NA	NA	NA
NA	0	0	0	0	2.86364	4.98878	5.10493	NA	NA	NA	4.9441	NA	4.28484	2.45931	3.43999	NA	BN373_14591	ERS227112_03326	EC958_1337	NA	NA	NA	NA	t3408	NA	STMMW_32082	SL3261_2639	SL1344_2639	NA	NA	NA	NA	NA	NA	NA	NA	NA	NA	NA	NA	NA	NA	NA	NA	NA	NA	NA	NA	NA	NA	NA	NA	NA	NA	NA	NA	NA	NA	NA	NA	NA	NA	NA
NA	0	0	0	0	2.87066	3.19728	NA	NA	NA	2.95161	2.4203	2.90912	2.01921	2.71339	2.75771	1.82947	BN373_38151	ERS227112_01485	NA	NA	NA	NA	ROD_21051	t0854	STM_MW20511	STMMW_20511	SL3261_1996	SL1344_1996	SEN2018	NA	NA	NA	NA	NA	NA	NA	NA	NA	NA	NA	NA	NA	NA	NA	NA	NA	NA	NA	NA	NA	NA	NA	NA	NA	NA	NA	NA	NA	NA	NA	NA	NA	NA
NA	0	0	0	0	2.97117	2.21301	NA	NA	NA	3.41224	2.53354	1.9216	2.84087	3.07547	3.31763	2.32479	BN373_48341	ERS227112_00381	NA	NA	NA	NA	ROD_38531	t3577	STM_MW40071	STMMW_40071	SL3261_3991	SL1344_3991	SEN3833	NA	NA	NA	NA	NA	NA	NA	NA	NA	NA	NA	NA	NA	NA	NA	NA	NA	NA	NA	NA	NA	NA	NA	NA	NA	NA	NA	NA	NA	NA	NA	NA	NA	NA
NA	0	0	0	0	NA	NA	NA	NA	NA	NA	NA	NA	NA	NA	NA	NA	NA	NA	NA	NA	NA	NA	NA	NA	NA	NA	NA	NA	NA	NA	NA	NA	NA	NA	NA	NA	NA	NA	NA	NA	NA	NA	NA	NA	NA	NA	NA	NA	NA	NA	NA	NA	NA	NA	NA	NA	NA	NA	NA	NA	NA	Sant_1008	SOPEG_3155
NA	0	0	0	0	NA	NA	NA	NA	NA	NA	NA	NA	NA	NA	NA	NA	NA	NA	NA	NA	NA	NA	NA	NA	NA	NA	NA	NA	NA	NA	NA	NA	NA	NA	NA	NA	NA	NA	NA	NA	NA	NA	NA	NA	NA	NA	NA	NA	NA	NA	NA	NA	NA	NA	NA	NA	NA	NA	NA	NA	NA	Sant_0849	SOPEG_3447
NA	0	0	0	0	NA	NA	NA	NA	NA	NA	NA	NA	NA	NA	NA	NA	NA	NA	NA	NA	NA	NA	NA	NA	NA	NA	NA	NA	NA	NA	NA	NA	NA	NA	NA	NA	NA	NA	NA	NA	NA	NA	NA	BUsg_080	BUMPG002_CDS00508	BUMPUSDA_CDS00506	BUMPF009_CDS00507	BUMPW106_CDS00507	BAKON_086	BA000003_78	BUAPTUC7_087	NA	NA	NA	CWS_00425	BUAP5A_086	BUAMB_082	NA	NA	NA	NA	NA	NA
NA	0	0	0	0	2.80583	3.3283	NA	NA	NA	NA	2.88864	NA	4.04755	4.15839	4.32826	2.12988	BN373_05151	ERS227112_02367	NA	NA	NA	NA	NA	t0057	NA	STMMW_08191	SL3261_0744	SL1344_0744	SEN0056	NA	NA	NA	NA	NA	NA	NA	NA	NA	NA	NA	NA	NA	NA	NA	NA	NA	NA	NA	NA	NA	NA	NA	NA	NA	NA	NA	NA	NA	NA	NA	NA	NA	NA
nusG	1	1	1	0	-6.5	-6.5	-6.5	-6.5	-6.5	-1.94321	-6.5	-6.5	-2.85017	-6.5	-3.01064	-1.72471	BN373_49751	ERS227112_01829	EC958_5093	NCTC13441_04514	b3982	BW25113_3982	ROD_37701	t3479	STM_MW41011	STMMW_41011	SL3261_4087	SL1344_4087	SEN3932	A359_02740	MEPCIT_436	A35E_00327	IM45_1094	AB162_443	BCI_0497	BOBLI757_569	BTURN675_561	BVAF_564	Bfl562	BPEN_582	BCHRO640_598	BA000021_516	WIGMOR_0234	BUsg_040	BUMPG002_CDS00548	BUMPUSDA_CDS00546	BUMPF009_CDS00547	BUMPW106_CDS00547	BAKON_039	BA000003_37	BUAPTUC7_039	CWO_00195	CWQ_00215	NA	CWS_00200	BUAP5A_038	BUAMB_038	bbp_040	BCc_024	BCTU_024	SG0129	Sant_3928	SOPEG_3592
NA	0	0	0	0	3.55469	NA	NA	NA	NA	3.54731	NA	NA	NA	NA	NA	4.31347	BN373_16171	NA	NA	NA	NA	NA	ROD_48331	NA	NA	NA	NA	NA	SEN4292	NA	NA	NA	NA	NA	NA	NA	NA	NA	NA	NA	NA	NA	NA	NA	NA	NA	NA	NA	NA	NA	NA	NA	NA	NA	NA	NA	NA	NA	NA	NA	NA	NA	NA
ynjI	0	0	0	0	NA	NA	NA	NA	4.19398	NA	NA	NA	NA	NA	NA	NA	NA	NA	NA	NA	b1762	BW25113_1762	NA	NA	NA	NA	NA	NA	NA	NA	NA	NA	NA	NA	NA	NA	NA	NA	NA	NA	NA	NA	NA	NA	NA	NA	NA	NA	NA	NA	NA	NA	NA	NA	NA	NA	NA	NA	NA	NA	NA	NA	NA
yfjL	0	0	0	0	NA	NA	NA	NA	3.25768	NA	NA	NA	NA	NA	NA	NA	NA	NA	NA	NA	b2628	BW25113_2628	NA	NA	NA	NA	NA	NA	NA	NA	NA	NA	NA	NA	NA	NA	NA	NA	NA	NA	NA	NA	NA	NA	NA	NA	NA	NA	NA	NA	NA	NA	NA	NA	NA	NA	NA	NA	NA	NA	NA	NA	NA
NA	0	0	0	0	NA	NA	NA	NA	NA	NA	NA	NA	NA	NA	NA	NA	NA	NA	NA	NA	NA	NA	NA	NA	NA	NA	NA	NA	NA	A359_04360	NA	NA	NA	NA	NA	NA	NA	NA	NA	NA	NA	NA	NA	NA	NA	NA	NA	NA	NA	NA	NA	NA	NA	NA	NA	NA	NA	NA	NA	NA	NA	NA	NA
NA	0	0	0	0	NA	NA	NA	NA	NA	3.48472	NA	NA	NA	NA	NA	NA	NA	NA	NA	NA	NA	NA	ROD_49931	NA	NA	NA	NA	NA	NA	NA	NA	NA	NA	NA	NA	NA	NA	NA	NA	NA	NA	NA	NA	NA	NA	NA	NA	NA	NA	NA	NA	NA	NA	NA	NA	NA	NA	NA	NA	NA	NA	NA	NA
NA	0	0	0	0	NA	NA	NA	NA	NA	NA	NA	NA	NA	NA	NA	NA	NA	NA	NA	NA	NA	NA	NA	NA	NA	NA	NA	NA	NA	NA	NA	NA	NA	NA	NA	NA	NA	NA	NA	NA	NA	NA	NA	NA	NA	NA	NA	NA	NA	NA	NA	NA	NA	NA	NA	NA	NA	NA	NA	NA	NA	Sant_1881	SOPEG_ps2548
NA	0	0	0	0	NA	NA	NA	NA	NA	NA	NA	NA	NA	NA	NA	NA	NA	NA	NA	NA	NA	NA	NA	NA	NA	NA	NA	NA	NA	NA	NA	NA	NA	NA	NA	NA	NA	NA	NA	NA	NA	NA	NA	NA	NA	NA	NA	NA	NA	NA	NA	NA	NA	NA	NA	NA	NA	NA	NA	NA	NA	Sant_0714	SOPEG_3831
NA	0	0	0	0	NA	2.85907	NA	NA	NA	NA	NA	NA	NA	NA	NA	NA	NA	ERS227112_05703	NA	NA	NA	NA	NA	NA	NA	NA	NA	NA	NA	NA	NA	NA	NA	NA	NA	NA	NA	NA	NA	NA	NA	NA	NA	NA	NA	NA	NA	NA	NA	NA	NA	NA	NA	NA	NA	NA	NA	NA	NA	NA	NA	NA	NA
NA	0	0	0	0	NA	NA	NA	NA	NA	NA	NA	NA	NA	NA	NA	NA	NA	NA	NA	NA	NA	NA	NA	NA	NA	NA	NA	NA	NA	NA	NA	NA	NA	NA	NA	NA	NA	NA	NA	NA	NA	NA	NA	NA	NA	NA	NA	NA	NA	NA	NA	CWO_00470	CWQ_00500	CWU_00605	CWS_00485	NA	NA	NA	NA	NA	NA	NA	NA
NA	0	0	0	0	NA	NA	NA	NA	NA	NA	NA	NA	NA	NA	NA	NA	NA	NA	NA	NA	NA	NA	NA	NA	NA	NA	NA	NA	NA	NA	NA	NA	NA	NA	NA	NA	NA	NA	NA	NA	NA	NA	NA	NA	NA	NA	NA	NA	NA	NA	NA	CWO_01905	CWQ_01935	CWU_02345	CWS_01890	NA	NA	NA	NA	NA	NA	NA	NA
dmlA	0	0	0	0	2.97162	3.18942	NA	NA	3.70788	3.27577	NA	NA	NA	NA	NA	NA	BN373_16281	ERS227112_03494	NA	NA	b1800	BW25113_1800	ROD_18421	NA	NA	NA	NA	NA	NA	NA	NA	NA	NA	NA	NA	NA	NA	NA	NA	NA	NA	NA	NA	NA	NA	NA	NA	NA	NA	NA	NA	NA	NA	NA	NA	NA	NA	NA	NA	NA	NA	NA	NA
znuC	0	0	0	0	3.13564	2.51774	3.48219	2.64245	3.20349	2.93687	2.28361	-0.244692	1.84113	3.32932	3.05514	2.59063	BN373_29591	ERS227112_04288	EC958_2079	NCTC13441_02025	b1858	BW25113_1858	ROD_18991	t0985	STM_MW18731	STMMW_18731	SL3261_1826	SL1344_1826	SEN1111	NA	MEPCIT_120	A35E_00055	NA	NA	NA	NA	NA	NA	NA	NA	NA	BA000021_115	WIGMOR_0124	BUsg_308	BUMPG002_CDS00278	BUMPUSDA_CDS00277	BUMPF009_CDS00277	BUMPW106_CDS00277	BAKON_320	BA000003_297	BUAPTUC7_312	CWO_01660	CWQ_01695	CWU_02075	CWS_01655	BUAP5A_311	BUAMB_298	bbp_295	NA	NA	SG1263	Sant_1689	SOPEG_2617
livK	0	0	0	0	3.48463	3.37953	3.50505	3.09933	3.0502	3.20782	3.08895	3.20087	3.06535	3.4971	2.95312	2.85167	BN373_44551	ERS227112_00764	EC958_3849	NCTC13441_00244	b3458	BW25113_3458	ROD_43681	t3958	STM_MW35531	STMMW_35531	SL3261_3530	SL1344_3530	SEN3387	NA	NA	NA	NA	NA	NA	NA	NA	NA	NA	NA	NA	NA	NA	NA	NA	NA	NA	NA	NA	NA	NA	NA	NA	NA	NA	NA	NA	NA	NA	NA	SG0288	Sant_3577	SOPEG_ps0632
NA	0	0	0	0	2.57962	2.33335	NA	NA	NA	NA	NA	NA	NA	NA	NA	NA	BN373_23711	ERS227112_04866	NA	NA	NA	NA	NA	NA	NA	NA	NA	NA	NA	NA	NA	NA	NA	NA	NA	NA	NA	NA	NA	NA	NA	NA	NA	NA	NA	NA	NA	NA	NA	NA	NA	NA	NA	NA	NA	NA	NA	NA	NA	NA	NA	NA	NA
yecC	0	0	0	0	3.44834	2.97445	3.03646	2.39134	3.40153	3.09676	3.38426	3.05662	2.78094	2.81806	2.86015	2.4107	BN373_29981	ERS227112_04246	EC958_2185	NCTC13441_01907	b1917	BW25113_1917	ROD_19721	t0925	STM_MW19301	STMMW_19301	SL3261_1880	SL1344_1880	SEN1056	NA	NA	NA	IM45_570	NA	BCI_0250	BOBLI757_515	BTURN675_507	BVAF_511	Bfl511	BPEN_528	BCHRO640_543	BA000021_189	WIGMOR_0594	NA	NA	NA	NA	NA	NA	NA	NA	NA	NA	NA	NA	NA	NA	NA	NA	NA	SG0912	Sant_2722	SOPEG_ps0510
puuE	0	0	0	0	3.1987	3.33298	NA	NA	1.26621	NA	NA	NA	NA	NA	NA	NA	BN373_44601	ERS227112_00760	NA	NA	b1302	BW25113_1302	NA	NA	NA	NA	NA	NA	NA	NA	NA	NA	NA	NA	NA	NA	NA	NA	NA	NA	NA	NA	NA	NA	NA	NA	NA	NA	NA	NA	NA	NA	NA	NA	NA	NA	NA	NA	NA	NA	NA	Sant_2160	NA
NA	0	0	0	0	NA	NA	NA	NA	NA	NA	NA	NA	NA	NA	NA	NA	NA	NA	NA	NA	NA	NA	NA	NA	NA	NA	NA	NA	NA	NA	NA	NA	NA	NA	NA	NA	NA	NA	NA	NA	NA	NA	NA	NA	NA	NA	NA	NA	NA	NA	NA	NA	NA	NA	CWS_00880	NA	NA	NA	NA	NA	NA	NA	NA
NA	0	0	0	0	NA	NA	NA	NA	NA	4.30706	NA	NA	NA	NA	NA	NA	NA	NA	NA	NA	NA	NA	ROD_29601	NA	NA	NA	NA	NA	NA	NA	NA	NA	NA	NA	NA	NA	NA	NA	NA	NA	NA	NA	NA	NA	NA	NA	NA	NA	NA	NA	NA	NA	NA	NA	NA	NA	NA	NA	NA	NA	NA	NA	NA
ybcY	0	0	0	0	NA	NA	4.58959	4.32804	5.01354	NA	3.98783	4.38633	4.21093	4.41175	3.34256	3.9355	NA	NA	EC958_0672	NCTC13441_03442	b0562	BW25113_0562	NA	t1541	STM_MW16331	STMMW_16331	SL3261_1568	SL1344_1568	SEN1414	NA	NA	NA	NA	NA	NA	NA	NA	NA	NA	NA	NA	NA	NA	NA	NA	NA	NA	NA	NA	NA	NA	NA	NA	NA	NA	NA	NA	NA	NA	NA	NA	NA	NA
NA	0	0	0	0	NA	NA	NA	NA	NA	NA	NA	NA	NA	3.43461	3.74175	4.80284	NA	NA	NA	NA	NA	NA	NA	NA	NA	NA	SL3261_4256	SL1344_4256	SEN4091	NA	NA	NA	NA	NA	NA	NA	NA	NA	NA	NA	NA	NA	NA	NA	NA	NA	NA	NA	NA	NA	NA	NA	NA	NA	NA	NA	NA	NA	NA	NA	NA	NA	NA
NA	0	0	0	0	NA	NA	NA	NA	NA	NA	NA	NA	NA	NA	NA	NA	NA	NA	NA	NA	NA	NA	NA	NA	NA	NA	NA	NA	NA	A359_04360	NA	NA	NA	NA	NA	NA	NA	NA	NA	NA	NA	NA	NA	NA	NA	NA	NA	NA	NA	NA	NA	NA	NA	NA	NA	NA	NA	NA	NA	NA	NA	NA	NA
NA	0	0	0	0	NA	NA	NA	NA	NA	NA	NA	NA	NA	NA	NA	NA	NA	NA	NA	NA	NA	NA	NA	NA	NA	NA	NA	NA	NA	A359_04360	NA	NA	NA	NA	NA	NA	NA	NA	NA	NA	NA	NA	NA	NA	NA	NA	NA	NA	NA	NA	NA	NA	NA	NA	NA	NA	NA	NA	NA	NA	NA	NA	NA
NA	0	0	0	0	NA	NA	NA	NA	NA	NA	NA	NA	NA	NA	NA	NA	NA	NA	NA	NA	NA	NA	NA	NA	NA	NA	NA	NA	NA	A359_04360	NA	NA	NA	NA	NA	NA	NA	NA	NA	NA	NA	NA	NA	NA	NA	NA	NA	NA	NA	NA	NA	NA	NA	NA	NA	NA	NA	NA	NA	NA	NA	NA	NA
NA	0	0	0	0	3.43319	3.05154	NA	NA	NA	NA	NA	NA	NA	NA	NA	NA	BN373_20101	ERS227112_05220	NA	NA	NA	NA	NA	NA	NA	NA	NA	NA	NA	NA	NA	NA	NA	NA	NA	NA	NA	NA	NA	NA	NA	NA	NA	NA	NA	NA	NA	NA	NA	NA	NA	NA	NA	NA	NA	NA	NA	NA	NA	NA	NA	Sant_2226	NA
NA	0	0	0	0	NA	NA	4.67564	4.06949	NA	NA	NA	NA	NA	NA	NA	NA	NA	NA	EC958_4878	NCTC13441_02760	NA	NA	NA	NA	NA	NA	NA	NA	NA	NA	NA	NA	NA	NA	NA	NA	NA	NA	NA	NA	NA	NA	NA	NA	NA	NA	NA	NA	NA	NA	NA	NA	NA	NA	NA	NA	NA	NA	NA	NA	NA	NA	NA
NA	0	0	0	0	2.89039	3.41758	4.9643	4.32604	NA	NA	NA	NA	NA	NA	NA	NA	BN373_09681	ERS227112_02830	EC958_0662	NCTC13441_03452	NA	NA	NA	NA	NA	NA	NA	NA	NA	NA	NA	NA	NA	NA	NA	NA	NA	NA	NA	NA	NA	NA	NA	NA	NA	NA	NA	NA	NA	NA	NA	NA	NA	NA	NA	NA	NA	NA	NA	NA	NA	NA	NA
ybeY	0	1	0	1	-6.5	-6.5	-0.29326	-0.176916	-0.884324	-6.5	-6.5	-6.5	-1.50836	-0.660161	-6.5	-1.30769	BN373_12641	ERS227112_03126	EC958_0777	NCTC13441_03338	b0659	BW25113_0659	ROD_06711	t2205	STM_MW07331	STMMW_07331	SL3261_0657	SL1344_0657	SEN0637	A359_05740	MEPCIT_283	A35E_00353	IM45_155	AB162_045	BCI_0064	BOBLI757_320	BTURN675_308	BVAF_319	Bfl316	BPEN_324	BCHRO640_333	BA000021_446	WIGMOR_0313	BUsg_427	BUMPG002_CDS00157	BUMPUSDA_CDS00157	BUMPF009_CDS00157	BUMPW106_CDS00157	BAKON_445	BA000003_411	BUAPTUC7_436	CWO_02330	CWQ_02365	CWU_02885	CWS_02310	BUAP5A_435	BUAMB_417	bbp_393	BCc_273	BCTU_287	SG0809	Sant_2810	SOPEG_2003
pheS	1	1	1	0	-6.5	-6.5	-6.5	-6.5	-6.5	-6.5	-6.5	-6.5	-1.8454	-6.5	-6.5	-2.32475	BN373_27621	ERS227112_04497	EC958_1936	NCTC13441_02165	b1714	BW25113_1714	ROD_13411	t1218	STM_MW13441	STMMW_13441	SL3261_1271	SL1344_1271	SEN1707	A359_01620	MEPCIT_239	A35E_00370	IM45_1035	AB162_416	BCI_0468	BOBLI757_360	BTURN675_343	BVAF_358	Bfl355	BPEN_366	BCHRO640_376	BA000021_84	WIGMOR_0089	BUsg_121	BUMPG002_CDS00468	BUMPUSDA_CDS00466	BUMPF009_CDS00467	BUMPW106_CDS00467	BAKON_128	BA000003_118	BUAPTUC7_128	CWO_00635	CWQ_00685	NA	NA	BUAP5A_127	BUAMB_118	bbp_123	BCc_082	BCTU_084	SG1422	Sant_2076	SOPEG_2408
bioH	0	0	0	0	3.32326	2.89615	3.42818	3.60718	3.39774	3.21451	3.08701	3.65222	3.63019	3.83573	3.90849	2.92274	BN373_44211	ERS227112_00804	EC958_3806	NCTC13441_00287	b3412	BW25113_3412	ROD_44111	t3997	STM_MW34991	STMMW_34991	SL3261_3476	SL1344_3476	SEN3335	NA	NA	NA	IM45_1073	NA	BCI_0485	NA	NA	NA	NA	NA	NA	BA000021_584	WIGMOR_0162	NA	NA	NA	NA	NA	NA	NA	NA	NA	NA	NA	NA	NA	BUAMB_519	bbp_487	BCc_356	BCTU_367	SG2324	Sant_0363	SOPEG_ps0295
NA	0	0	0	0	NA	NA	NA	NA	NA	NA	NA	NA	4.06969	4.39826	4.33273	2.78811	NA	NA	NA	NA	NA	NA	NA	NA	NA	STMMW_08201	SL3261_0745	SL1344_0745	SEN0713	NA	NA	NA	NA	NA	NA	NA	NA	NA	NA	NA	NA	NA	NA	NA	NA	NA	NA	NA	NA	NA	NA	NA	NA	NA	NA	NA	NA	NA	NA	NA	NA	NA	NA
mtlA	0	0	0	0	3.31594	2.94549	3.43494	3.46971	3.12156	3.06908	2.81931	2.78828	3.18551	3.24874	3.17728	2.59184	BN373_45841	ERS227112_00636	EC958_4003	NCTC13441_00087	b3599	BW25113_3599	ROD_42221	t3834	STM_MW36731	STMMW_36731	SL3261_3650	SL1344_3650	SEN3507	NA	NA	NA	NA	NA	NA	NA	NA	NA	NA	NA	NA	NA	NA	BUsg_552	BUMPG002_CDS00033	BUMPUSDA_CDS00033	BUMPF009_CDS00033	BUMPW106_CDS00033	BAKON_580	BA000003_533	BUAPTUC7_566	CWO_02995	CWQ_03035	NA	CWS_02940	BUAP5A_565	BUAMB_545	bbp_517	NA	NA	SG0014	Sant_0099	SOPEG_ps4100
yciO	0	0	0	0	3.83827	2.03991	2.96675	3.04953	2.10536	2.4983	2.07875	1.64707	2.87797	3.23421	3.09706	2.13	BN373_18851	ERS227112_05467	EC958_1595	NCTC13441_02501	b1267	BW25113_1267	ROD_17371	t1633	STM_MW17161	STMMW_17161	SL3261_1652	SL1344_1652	SEN1313	NA	NA	NA	NA	NA	NA	NA	NA	NA	NA	NA	NA	NA	NA	NA	NA	NA	NA	NA	NA	NA	NA	NA	NA	NA	NA	NA	NA	NA	NA	NA	SG1404	Sant_1860	SOPEG_2528
NA	0	0	0	0	3.03956	3.77515	NA	NA	NA	3.77292	NA	4.85913	3.80049	3.88794	4.22015	4.03709	BN373_04331	ERS227112_02283	NA	NA	NA	NA	ROD_48541	NA	STM_MW44841	STMMW_44841	SL3261_4469	SL1344_4469	SEN4303	NA	NA	NA	NA	NA	NA	NA	NA	NA	NA	NA	NA	NA	NA	NA	NA	NA	NA	NA	NA	NA	NA	NA	NA	NA	NA	NA	NA	NA	NA	NA	NA	NA	NA
NA	0	0	0	0	3.10355	3.46559	NA	NA	NA	2.98397	NA	NA	NA	NA	NA	NA	BN373_44591	ERS227112_00761	NA	NA	NA	NA	ROD_43641	NA	NA	NA	NA	NA	NA	NA	NA	NA	NA	NA	NA	NA	NA	NA	NA	NA	NA	NA	NA	NA	NA	NA	NA	NA	NA	NA	NA	NA	NA	NA	NA	NA	NA	NA	NA	NA	NA	NA	NA
NA	0	0	0	0	NA	NA	NA	1.46218	NA	NA	NA	NA	NA	NA	NA	NA	NA	NA	NA	NCTC13441_05046	NA	NA	NA	NA	NA	NA	NA	NA	NA	NA	NA	NA	NA	NA	NA	NA	NA	NA	NA	NA	NA	NA	NA	NA	NA	NA	NA	NA	NA	NA	NA	NA	NA	NA	NA	NA	NA	NA	NA	NA	NA	NA	NA
yecA	0	0	0	0	2.95826	3.24841	2.81053	2.47972	3.72133	4.20731	3.83792	2.87395	2.64013	3.0748	2.6026	2.45783	BN373_29911	ERS227112_04256	EC958_2128	NCTC13441_01976	b1908	BW25113_1908	ROD_19631	t0940	STM_MW19201	STMMW_19201	SL3261_1871	SL1344_1871	SEN1067	NA	NA	NA	NA	NA	NA	NA	NA	NA	NA	NA	NA	NA	NA	NA	NA	NA	NA	NA	NA	NA	NA	NA	NA	NA	NA	NA	NA	NA	NA	NA	NA	NA	NA
ycdZ	0	0	0	0	3.03028	3.43096	2.983	3.38411	3.75858	2.35139	2.59769	2.21657	2.84785	3.41804	3.40064	3.28211	BN373_16731	ERS227112_03536	EC958_1227	NCTC13441_02875	b1036	BW25113_1036	ROD_10941	t1782	STM_MW11461	STMMW_11461	SL3261_1075	SL1344_1075	SEN1910	NA	NA	NA	NA	NA	NA	NA	NA	NA	NA	NA	NA	NA	NA	NA	NA	NA	NA	NA	NA	NA	NA	NA	NA	NA	NA	NA	NA	NA	NA	NA	NA	NA	NA
qorB	0	0	0	0	3.49449	3.71033	3.02529	2.52245	2.12101	3.23565	2.50113	3.39326	3.16819	3.22865	3.11561	2.55258	BN373_02151	ERS227112_02082	EC958_4706	NCTC13441_04234	b4211	BW25113_4211	ROD_32661	t4454	STM_MW43451	STMMW_43451	SL3261_4334	SL1344_4334	SEN4169	NA	NA	NA	NA	NA	NA	NA	NA	NA	NA	NA	NA	NA	NA	NA	NA	NA	NA	NA	NA	NA	NA	NA	NA	NA	NA	NA	NA	NA	NA	NA	SG2098	Sant_0559	NA
NA	0	0	0	0	NA	NA	NA	NA	NA	NA	5.32206	NA	NA	5.37929	5.17346	4.61329	NA	NA	NA	NA	NA	NA	NA	t1018	NA	NA	SL3261_1789	SL1344_1789	SEN1177	NA	NA	NA	NA	NA	NA	NA	NA	NA	NA	NA	NA	NA	NA	NA	NA	NA	NA	NA	NA	NA	NA	NA	NA	NA	NA	NA	NA	NA	NA	NA	NA	NA	NA
nudK	0	0	0	0	3.44185	2.67629	3.30378	3.37451	3.17438	2.93811	4.31797	4.00542	3.82157	3.73512	3.61952	3.90904	BN373_34601	ERS227112_03778	EC958_2783	NCTC13441_01263	b2467	BW25113_2467	ROD_24151	t0382	STM_MW24961	STMMW_24961	SL3261_2440	SL1344_2440	SEN2456	NA	NA	NA	NA	NA	NA	NA	NA	NA	NA	NA	NA	NA	NA	NA	NA	NA	NA	NA	NA	NA	NA	NA	NA	NA	NA	NA	NA	NA	NA	NA	NA	Sant_1221	SOPEG_ps3001
ppsR	0	0	0	0	3.85339	3.37022	3.08434	3.42167	2.97633	2.73345	2.15938	3.57143	3.16584	3.12714	3.19971	2.66506	BN373_27471	ERS227112_04512	EC958_1925	NCTC13441_02176	b1703	BW25113_1703	ROD_13521	t1229	STM_MW13551	STMMW_13551	SL3261_1282	SL1344_1282	SEN1696	NA	NA	NA	NA	NA	NA	NA	NA	NA	NA	NA	NA	NA	NA	NA	NA	NA	NA	NA	NA	NA	NA	NA	NA	NA	NA	NA	NA	NA	NA	NA	SG1428	Sant_2064	SOPEG_2395
NA	0	0	0	0	NA	NA	NA	NA	NA	3.45675	3.33483	2.85413	2.86521	3.03564	3.112	2.71078	NA	NA	NA	NA	NA	NA	ROD_00151	t0018	STM_MW00171	STMMW_00171	SL3261_0018	SL1344_0018	SEN0017	NA	NA	NA	NA	NA	NA	NA	NA	NA	NA	NA	NA	NA	NA	NA	NA	NA	NA	NA	NA	NA	NA	NA	NA	NA	NA	NA	NA	NA	NA	NA	SG1474	Sant_1984	NA
iraP	0	0	0	0	5.56582	6.03299	4.72678	5.01693	5.45095	5.44724	5.05043	5.28068	4.80567	4.56055	4.45813	4.48166	BN373_08141	ERS227112_02676	EC958_0519	NCTC13441_03596	b0382	BW25113_0382	ROD_04261	t2481	STM_MW04531	STMMW_04531	SL3261_0378	SL1344_0378	SEN0366	NA	NA	NA	NA	NA	NA	NA	NA	NA	NA	NA	NA	NA	NA	NA	NA	NA	NA	NA	NA	NA	NA	NA	NA	NA	NA	NA	NA	NA	NA	NA	NA	NA	NA
NA	0	0	0	0	NA	NA	3.87036	3.05615	NA	4.14783	1.78037	NA	NA	NA	NA	NA	NA	NA	EC958_1113	NCTC13441_02987	NA	NA	ROD_09432	t1390	NA	NA	NA	NA	NA	NA	NA	NA	NA	NA	NA	NA	NA	NA	NA	NA	NA	NA	NA	NA	NA	NA	NA	NA	NA	NA	NA	NA	NA	NA	NA	NA	NA	NA	NA	NA	SG0819	NA	NA
NA	0	0	0	0	NA	NA	NA	NA	NA	NA	NA	NA	NA	NA	NA	NA	NA	NA	NA	NA	NA	NA	NA	NA	NA	NA	NA	NA	NA	NA	NA	NA	NA	NA	NA	NA	NA	NA	NA	NA	NA	NA	NA	NA	NA	NA	NA	NA	NA	NA	NA	NA	NA	NA	NA	NA	NA	NA	NA	NA	NA	NA	SOPEG_ps3272
NA	0	0	0	0	3.51514	4.52234	NA	NA	NA	NA	NA	NA	NA	NA	NA	NA	BN373_23171	ERS227112_04925	NA	NA	NA	NA	NA	NA	NA	NA	NA	NA	NA	NA	NA	NA	NA	NA	NA	NA	NA	NA	NA	NA	NA	NA	NA	NA	NA	NA	NA	NA	NA	NA	NA	NA	NA	NA	NA	NA	NA	NA	NA	NA	NA	NA	NA
NA	0	0	0	0	NA	NA	NA	NA	NA	NA	5.79481	5.50163	5.08926	4.67523	4.76234	4.95362	NA	NA	NA	NA	NA	NA	NA	t0575	STM_MW23121	STMMW_23121	SL3261_2257	SL1344_2257	SEN2270	NA	NA	NA	NA	NA	NA	NA	NA	NA	NA	NA	NA	NA	NA	NA	NA	NA	NA	NA	NA	NA	NA	NA	NA	NA	NA	NA	NA	NA	NA	NA	NA	NA	NA
NA	0	0	0	0	NA	NA	NA	NA	NA	NA	NA	NA	NA	NA	NA	NA	NA	NA	NA	NA	NA	NA	NA	NA	NA	NA	NA	NA	NA	A359_04360	NA	NA	NA	NA	NA	NA	NA	NA	NA	NA	NA	NA	NA	NA	NA	NA	NA	NA	NA	NA	NA	NA	NA	NA	NA	NA	NA	NA	NA	NA	NA	NA	NA
ydaY	0	0	0	0	NA	3.0454	NA	NA	3.2293	NA	NA	NA	NA	NA	NA	NA	NA	ERS227112_05394	NA	NA	b1366	BW25113_1366	NA	NA	NA	NA	NA	NA	NA	NA	NA	NA	NA	NA	NA	NA	NA	NA	NA	NA	NA	NA	NA	NA	NA	NA	NA	NA	NA	NA	NA	NA	NA	NA	NA	NA	NA	NA	NA	NA	NA	NA	NA
NA	0	0	0	0	NA	NA	NA	NA	NA	NA	NA	NA	NA	NA	NA	NA	NA	NA	NA	NA	NA	NA	NA	NA	NA	NA	NA	NA	NA	NA	NA	NA	NA	NA	NA	NA	NA	NA	NA	NA	NA	NA	NA	NA	NA	NA	NA	NA	NA	NA	NA	NA	NA	NA	NA	NA	NA	NA	NA	NA	SG0101	Sant_3788	SOPEG_0605
NA	0	0	0	0	NA	5.18373	NA	NA	NA	NA	NA	NA	NA	NA	NA	NA	NA	ERS227112_05623	NA	NA	NA	NA	NA	NA	NA	NA	NA	NA	NA	NA	NA	NA	NA	NA	NA	NA	NA	NA	NA	NA	NA	NA	NA	NA	NA	NA	NA	NA	NA	NA	NA	NA	NA	NA	NA	NA	NA	NA	NA	NA	NA	NA	NA
NA	0	0	0	0	NA	NA	NA	NA	NA	NA	NA	NA	NA	NA	NA	NA	NA	NA	NA	NA	NA	NA	NA	NA	NA	NA	NA	NA	NA	A359_04360	NA	NA	NA	NA	NA	NA	NA	NA	NA	NA	NA	NA	NA	NA	NA	NA	NA	NA	NA	NA	NA	NA	NA	NA	NA	NA	NA	NA	NA	NA	NA	NA	NA
ynfA	0	0	0	0	4.23074	2.95565	3.66771	3.66372	2.70952	NA	2.04832	3.54893	2.89759	3.33582	3.16944	2.80987	BN373_21421	ERS227112_05099	EC958_1800	NCTC13441_02302	b1582	BW25113_1582	NA	t1425	STM_MW15041	STMMW_15041	SL3261_1434	SL1344_1434	SEN1546	NA	NA	NA	NA	NA	NA	NA	NA	NA	NA	NA	NA	NA	NA	NA	NA	NA	NA	NA	NA	NA	NA	NA	NA	NA	NA	NA	NA	NA	NA	NA	SG1469	Sant_1996	NA
tnaB	1	0	0	0	NA	NA	4.47662	4.71089	5.14279	NA	NA	NA	NA	NA	NA	NA	NA	NA	EC958_4182	NCTC13441_04808	b3709	BW25113_3709	NA	NA	NA	NA	NA	NA	NA	NA	NA	NA	NA	NA	NA	NA	NA	NA	NA	NA	NA	NA	NA	NA	NA	NA	NA	NA	NA	NA	NA	NA	NA	NA	NA	NA	NA	NA	NA	NA	NA	NA	NA
NA	0	0	0	0	NA	NA	NA	NA	NA	NA	NA	NA	NA	NA	NA	NA	NA	NA	NA	NA	NA	NA	NA	NA	NA	NA	NA	NA	NA	A359_04360	NA	NA	NA	NA	NA	NA	NA	NA	NA	NA	NA	NA	NA	NA	NA	NA	NA	NA	NA	NA	NA	NA	NA	NA	NA	NA	NA	NA	NA	NA	NA	NA	NA
NA	0	0	0	0	NA	NA	NA	NA	NA	NA	NA	NA	NA	NA	NA	NA	NA	NA	NA	NA	NA	NA	NA	NA	NA	NA	NA	NA	NA	NA	NA	NA	NA	NA	NA	NA	NA	NA	NA	NA	NA	NA	NA	NA	NA	NA	NA	NA	NA	NA	NA	NA	NA	NA	NA	NA	NA	NA	NA	NA	NA	NA	SOPEG_3919
NA	0	0	0	0	NA	NA	NA	NA	NA	3.19567	3.44896	3.92776	3.27798	3.58454	3.91847	3.25563	NA	NA	NA	NA	NA	NA	ROD_36441	t3391	STM_MW38821	STMMW_38821	SL3261_3867	SL1344_3867	SEN3713	NA	NA	NA	NA	NA	NA	NA	NA	NA	NA	NA	NA	NA	NA	NA	NA	NA	NA	NA	NA	NA	NA	NA	NA	NA	NA	NA	NA	NA	NA	NA	NA	NA	NA
NA	0	0	0	0	NA	2.52994	NA	NA	NA	NA	NA	NA	NA	NA	NA	NA	NA	ERS227112_04879	NA	NA	NA	NA	NA	NA	NA	NA	NA	NA	NA	NA	NA	NA	NA	NA	NA	NA	NA	NA	NA	NA	NA	NA	NA	NA	NA	NA	NA	NA	NA	NA	NA	NA	NA	NA	NA	NA	NA	NA	NA	NA	NA	Sant_2315	NA
NA	0	0	0	0	NA	NA	NA	NA	NA	NA	5.27095	5.21678	3.73618	3.79328	3.44927	NA	NA	NA	NA	NA	NA	NA	NA	t3356	STM_MW39121	STMMW_39121	SL3261_3896	SL1344_3896	NA	NA	NA	NA	NA	NA	NA	NA	NA	NA	NA	NA	NA	NA	NA	NA	NA	NA	NA	NA	NA	NA	NA	NA	NA	NA	NA	NA	NA	NA	NA	NA	NA	NA	NA
NA	0	0	0	0	NA	NA	NA	NA	NA	NA	NA	NA	NA	NA	NA	NA	NA	NA	NA	NA	NA	NA	NA	NA	NA	NA	NA	NA	NA	NA	NA	NA	NA	NA	NA	NA	NA	NA	NA	NA	NA	NA	NA	NA	NA	NA	NA	NA	NA	NA	NA	NA	NA	NA	NA	NA	NA	NA	NA	NA	NA	NA	SOPEG_3573
NA	0	0	0	0	NA	NA	NA	NA	NA	NA	NA	NA	NA	NA	NA	NA	NA	NA	NA	NA	NA	NA	NA	NA	NA	NA	NA	NA	NA	A359_04360	NA	NA	NA	NA	NA	NA	NA	NA	NA	NA	NA	NA	NA	NA	NA	NA	NA	NA	NA	NA	NA	NA	NA	NA	NA	NA	NA	NA	NA	NA	NA	NA	NA
gnsA	0	0	0	0	NA	NA	1.91073	-6.5	-6.5	NA	2.14917	2.12427	-6.5	3.52649	2.47426	1.75198	NA	NA	EC958_1189	NCTC13441_02913	b4517	BW25113_4517	NA	t1068	STM_MW18011	STMMW_18011	SL3261_1737	SL1344_1737	SEN1228	NA	NA	NA	NA	NA	NA	NA	NA	NA	NA	NA	NA	NA	NA	NA	NA	NA	NA	NA	NA	NA	NA	NA	NA	NA	NA	NA	NA	NA	NA	NA	NA	NA	NA
NA	0	0	0	0	NA	NA	NA	NA	NA	NA	NA	NA	NA	NA	NA	NA	NA	NA	NA	NA	NA	NA	NA	NA	NA	NA	NA	NA	NA	NA	NA	NA	NA	NA	NA	NA	NA	NA	NA	NA	NA	NA	NA	NA	NA	NA	NA	NA	NA	NA	NA	NA	NA	NA	NA	NA	NA	NA	NA	NA	NA	Sant_2446	SOPEG_2317
NA	0	0	0	0	3.23919	2.44954	NA	NA	NA	NA	3.51124	3.15013	3.26003	3.17888	3.31911	2.9657	BN373_22971	ERS227112_04946	NA	NA	NA	NA	NA	t0461	STM_MW24181	STMMW_24181	SL3261_2365	SL1344_2365	SEN2383	NA	NA	NA	NA	NA	NA	NA	NA	NA	NA	NA	NA	NA	NA	NA	NA	NA	NA	NA	NA	NA	NA	NA	NA	NA	NA	NA	NA	NA	NA	NA	NA	NA	NA
NA	0	0	0	0	3.3436	3.22225	NA	NA	NA	NA	2.71116	NA	3.53296	3.72093	3.95995	2.52612	BN373_05131	ERS227112_02366	NA	NA	NA	NA	NA	t0056	NA	STMMW_33501	SL3261_3323	SL1344_3323	SEN3184	NA	NA	NA	NA	NA	NA	NA	NA	NA	NA	NA	NA	NA	NA	NA	NA	NA	NA	NA	NA	NA	NA	NA	NA	NA	NA	NA	NA	NA	NA	NA	NA	NA	NA
NA	0	0	0	0	NA	NA	NA	NA	NA	NA	NA	NA	NA	NA	NA	NA	NA	NA	NA	NA	NA	NA	NA	NA	NA	NA	NA	NA	NA	A359_04360	NA	NA	NA	NA	NA	NA	NA	NA	NA	NA	NA	NA	NA	NA	NA	NA	NA	NA	NA	NA	NA	NA	NA	NA	NA	NA	NA	NA	NA	NA	NA	NA	NA
NA	0	0	0	0	NA	NA	NA	NA	NA	NA	NA	NA	NA	NA	NA	NA	NA	NA	NA	NA	NA	NA	NA	NA	NA	NA	NA	NA	NA	NA	NA	NA	NA	NA	NA	NA	NA	NA	NA	NA	NA	NA	NA	NA	NA	NA	NA	NA	NA	NA	NA	NA	NA	NA	NA	NA	NA	NA	NA	NA	NA	Sant_0537	NA
cutC	0	0	0	0	2.86318	2.57399	2.06366	3.04772	1.78335	2.56666	1.87173	3.44738	2.59483	2.9286	3.01967	1.91051	BN373_29721	ERS227112_04275	EC958_2097	NCTC13441_02007	b1874	BW25113_1874	ROD_19181	t0970	STM_MW18901	STMMW_18901	SL3261_1842	SL1344_1842	SEN1096	NA	NA	NA	NA	NA	NA	NA	NA	NA	NA	NA	NA	NA	NA	NA	NA	NA	NA	NA	NA	NA	NA	NA	NA	NA	NA	NA	NA	NA	NA	NA	SG1251	Sant_1676	SOPEG_2604
NA	0	0	0	0	NA	NA	NA	NA	NA	NA	NA	NA	NA	NA	NA	NA	NA	NA	NA	NA	NA	NA	NA	NA	NA	NA	NA	NA	NA	A359_04360	NA	NA	NA	NA	NA	NA	NA	NA	NA	NA	NA	NA	NA	NA	NA	NA	NA	NA	NA	NA	NA	NA	NA	NA	NA	NA	NA	NA	NA	NA	NA	NA	NA
xylF	0	0	0	0	3.74559	4.79559	4.12123	4.4555	4.37314	NA	NA	NA	NA	NA	NA	NA	BN373_45731	ERS227112_00649	EC958_3972	NCTC13441_00117	b3566	BW25113_3566	NA	NA	NA	NA	NA	NA	NA	NA	NA	NA	NA	NA	NA	NA	NA	NA	NA	NA	NA	NA	NA	NA	NA	NA	NA	NA	NA	NA	NA	NA	NA	NA	NA	NA	NA	NA	NA	NA	SG0176	Sant_3754	NA
NA	0	0	0	0	NA	NA	NA	NA	NA	NA	NA	NA	NA	NA	NA	NA	NA	NA	NA	NA	NA	NA	NA	NA	NA	NA	NA	NA	NA	A359_04360	NA	NA	NA	NA	NA	NA	NA	NA	NA	NA	NA	NA	NA	NA	NA	NA	NA	NA	NA	NA	NA	NA	NA	NA	NA	NA	NA	NA	NA	NA	NA	NA	NA
NA	0	0	0	0	NA	1.70915	NA	NA	NA	NA	NA	NA	NA	NA	NA	NA	NA	ERS227112_05434	NA	NA	NA	NA	NA	NA	NA	NA	NA	NA	NA	NA	NA	NA	NA	NA	NA	NA	NA	NA	NA	NA	NA	NA	NA	NA	NA	NA	NA	NA	NA	NA	NA	NA	NA	NA	NA	NA	NA	NA	NA	NA	NA	NA	NA
ygfB	0	0	0	0	3.56702	3.52817	3.54436	2.93474	3.82361	3.27473	2.63833	2.65077	2.77083	3.36695	3.26112	2.31764	BN373_40091	ERS227112_01321	EC958_3190	NCTC13441_00847	b2909	BW25113_2909	ROD_49241	t2977	STM_MW30191	STMMW_30191	SL3261_3035	SL1344_3035	SEN2902	NA	NA	NA	NA	NA	NA	NA	NA	NA	NA	NA	NA	NA	NA	NA	NA	NA	NA	NA	NA	NA	NA	NA	NA	NA	NA	NA	NA	NA	NA	NA	SG2006	Sant_0775	SOPEG_ps3897
NA	0	0	0	0	5.17169	5.70618	NA	NA	NA	NA	NA	NA	NA	NA	NA	NA	BN373_06191	ERS227112_02470	NA	NA	NA	NA	NA	NA	NA	NA	NA	NA	NA	NA	NA	NA	NA	NA	NA	NA	NA	NA	NA	NA	NA	NA	NA	NA	NA	NA	NA	NA	NA	NA	NA	NA	NA	NA	NA	NA	NA	NA	NA	NA	NA	NA	NA
NA	0	0	0	0	NA	NA	NA	NA	2.15115	NA	NA	NA	NA	NA	NA	NA	NA	NA	NA	NA	b2635	BW25113_2635	NA	NA	NA	NA	NA	NA	NA	NA	NA	NA	NA	NA	NA	NA	NA	NA	NA	NA	NA	NA	NA	NA	NA	NA	NA	NA	NA	NA	NA	NA	NA	NA	NA	NA	NA	NA	NA	NA	NA	NA	NA
dosC	0	0	0	0	NA	NA	NA	NA	3.846	4.6332	NA	NA	NA	NA	NA	NA	NA	NA	NA	NA	b1490	BW25113_1490	ROD_15461	NA	NA	NA	NA	NA	NA	NA	NA	NA	NA	NA	NA	NA	NA	NA	NA	NA	NA	NA	NA	NA	NA	NA	NA	NA	NA	NA	NA	NA	NA	NA	NA	NA	NA	NA	NA	NA	NA	NA	NA
cstA	0	0	0	0	3.49928	3.39773	3.4785	3.41522	3.01435	2.57247	2.45105	2.48604	2.82232	3.11815	3.54846	2.24472	BN373_11941	ERS227112_03054	EC958_0718	NCTC13441_03397	b0598	BW25113_0598	ROD_06101	t2268	STM_MW06651	STMMW_06651	SL3261_0588	SL1344_0588	SEN0569	NA	NA	NA	NA	NA	NA	NA	NA	NA	NA	NA	NA	NA	NA	NA	NA	NA	NA	NA	NA	NA	NA	NA	NA	NA	NA	NA	NA	NA	NA	NA	NA	NA	NA
NA	0	0	0	0	NA	NA	NA	NA	NA	NA	NA	NA	NA	NA	NA	NA	NA	NA	NA	NA	NA	NA	NA	NA	NA	NA	NA	NA	NA	NA	NA	NA	NA	NA	NA	NA	NA	NA	NA	NA	NA	NA	NA	NA	NA	NA	NA	NA	NA	NA	NA	NA	NA	NA	NA	NA	NA	NA	NA	NA	SG1687	NA	NA
NA	0	0	0	0	NA	NA	NA	NA	NA	NA	NA	NA	NA	NA	NA	NA	NA	NA	NA	NA	NA	NA	NA	NA	NA	NA	NA	NA	NA	NA	NA	NA	NA	NA	NA	NA	NA	NA	NA	NA	NA	NA	NA	NA	NA	NA	NA	NA	NA	NA	NA	NA	NA	NA	NA	NA	NA	NA	NA	NA	SG1188	NA	SOPEG_2958
NA	0	0	0	0	3.01057	2.71635	NA	NA	NA	NA	NA	NA	NA	NA	NA	NA	BN373_40681	ERS227112_01195	NA	NA	NA	NA	NA	NA	NA	NA	NA	NA	NA	NA	NA	NA	NA	NA	NA	NA	NA	NA	NA	NA	NA	NA	NA	NA	NA	NA	NA	NA	NA	NA	NA	NA	NA	NA	NA	NA	NA	NA	NA	NA	NA	NA	NA
NA	0	0	0	0	NA	NA	NA	NA	NA	NA	NA	NA	NA	NA	NA	NA	NA	NA	NA	NA	NA	NA	NA	NA	NA	NA	NA	NA	NA	NA	NA	NA	NA	NA	NA	NA	NA	NA	NA	NA	NA	NA	NA	NA	NA	NA	NA	NA	NA	NA	NA	NA	NA	NA	NA	NA	NA	NA	NA	NA	NA	Sant_2347	NA
NA	0	0	0	0	2.47217	2.65378	NA	NA	NA	3.10668	NA	2.92809	2.78497	3.26584	3.15947	2.344	BN373_38181	ERS227112_01482	NA	NA	NA	NA	ROD_21081	NA	STM_MW20541	STMMW_20541	SL3261_1999	SL1344_1999	SEN2021	NA	NA	NA	NA	NA	NA	NA	NA	NA	NA	NA	NA	NA	NA	NA	NA	NA	NA	NA	NA	NA	NA	NA	NA	NA	NA	NA	NA	NA	NA	NA	NA	NA	NA
tdk	0	0	0	0	4.72179	3.12339	4.7493	4.86195	5.00965	4.35941	4.6903	3.55875	3.53342	4.17105	3.61841	3.5853	BN373_27961	ERS227112_04472	EC958_1512	NCTC13441_02597	b1238	BW25113_1238	ROD_17691	t1661	STM_MW17451	STMMW_17451	SL3261_1681	SL1344_1681	SEN1286	A359_09300	NA	A35E_00062	NA	NA	NA	BOBLI757_437	BTURN675_423	BVAF_435	Bfl434	BPEN_447	BCHRO640_459	NA	NA	NA	NA	NA	NA	NA	NA	NA	NA	NA	NA	NA	NA	NA	NA	NA	NA	NA	SG1371	Sant_1833	SOPEG_ps1446
azoR	0	0	0	0	3.02429	2.43103	3.65373	3.59287	1.82508	3.28183	2.39785	2.37951	2.82881	3.15913	2.99386	1.9338	BN373_20381	ERS227112_05202	EC958_1691	NCTC13441_02403	b1412	BW25113_1412	ROD_16281	t1545	STM_MW16371	STMMW_16371	SL3261_1572	SL1344_1572	SEN1410	NA	NA	NA	NA	NA	NA	NA	NA	NA	NA	NA	NA	NA	NA	NA	NA	NA	NA	NA	NA	NA	NA	NA	NA	NA	NA	NA	NA	NA	NA	NA	SG1492	Sant_1914	SOPEG_ps2442
insH1	0	0	0	0	NA	4.82453	NA	NA	6.12689	NA	NA	NA	NA	NA	NA	NA	NA	ERS227112_04825	NA	NA	b1331	BW25113_1331	NA	NA	NA	NA	NA	NA	NA	NA	NA	NA	NA	NA	NA	NA	NA	NA	NA	NA	NA	NA	NA	NA	NA	NA	NA	NA	NA	NA	NA	NA	NA	NA	NA	NA	NA	NA	NA	NA	NA	NA	NA
ybaZ	0	0	0	0	2.65237	3.29145	1.73056	2.93176	4.12993	2.46466	1.69668	1.32084	2.4186	3.09458	2.77222	2.0656	BN373_09061	ERS227112_02769	EC958_0594	NCTC13441_03524	b0454	BW25113_0454	ROD_05101	t2393	STM_MW05371	STMMW_05371	SL3261_0460	SL1344_0460	SEN0448	NA	NA	NA	NA	NA	NA	NA	NA	NA	NA	NA	NA	NA	NA	NA	NA	NA	NA	NA	NA	NA	NA	NA	NA	NA	NA	NA	NA	NA	NA	NA	NA	Sant_2987	SOPEG_ps3990
NA	0	0	0	0	NA	NA	NA	NA	NA	NA	NA	NA	NA	NA	NA	NA	NA	NA	NA	NA	NA	NA	NA	NA	NA	NA	NA	NA	NA	NA	NA	NA	NA	NA	NA	NA	NA	NA	NA	NA	NA	NA	NA	NA	NA	NA	NA	NA	NA	NA	NA	NA	NA	NA	NA	NA	NA	NA	NA	NA	NA	NA	SOPEG_3490
NA	0	0	0	0	NA	NA	NA	NA	NA	NA	NA	NA	NA	NA	NA	NA	NA	NA	NA	NA	NA	NA	NA	NA	NA	NA	NA	NA	NA	NA	NA	NA	NA	NA	NA	NA	NA	NA	NA	NA	NA	NA	NA	NA	NA	NA	NA	NA	NA	NA	NA	NA	NA	NA	NA	NA	NA	NA	NA	NA	NA	NA	SOPEG_ps3768
NA	0	0	0	0	NA	NA	4.14509	4.41288	NA	NA	NA	NA	NA	NA	NA	NA	NA	NA	EC958_1624	NCTC13441_02472	NA	NA	NA	NA	NA	NA	NA	NA	NA	NA	NA	NA	NA	NA	NA	NA	NA	NA	NA	NA	NA	NA	NA	NA	NA	NA	NA	NA	NA	NA	NA	NA	NA	NA	NA	NA	NA	NA	NA	NA	NA	NA	NA
NA	0	0	0	0	3.55877	3.3606	NA	NA	NA	3.44903	NA	NA	NA	NA	NA	NA	BN373_01351	ERS227112_02000	NA	NA	NA	NA	ROD_31971	NA	NA	NA	NA	NA	NA	NA	NA	NA	NA	NA	NA	NA	NA	NA	NA	NA	NA	NA	NA	NA	NA	NA	NA	NA	NA	NA	NA	NA	NA	NA	NA	NA	NA	NA	NA	NA	NA	NA	NA
yjiM	0	0	0	0	2.72712	3.24361	2.82459	2.50728	2.14987	NA	NA	NA	NA	NA	NA	NA	BN373_03901	ERS227112_02237	EC958_0069	NCTC13441_04057	b4335	BW25113_4335	NA	NA	NA	NA	NA	NA	NA	NA	NA	NA	NA	NA	NA	NA	NA	NA	NA	NA	NA	NA	NA	NA	NA	NA	NA	NA	NA	NA	NA	NA	NA	NA	NA	NA	NA	NA	NA	NA	NA	NA	NA
NA	0	0	0	0	3.13634	3.08293	NA	NA	NA	NA	NA	NA	NA	NA	NA	NA	BN373_41251	ERS227112_01135	NA	NA	NA	NA	NA	NA	NA	NA	NA	NA	NA	NA	NA	NA	NA	NA	NA	NA	NA	NA	NA	NA	NA	NA	NA	NA	NA	NA	NA	NA	NA	NA	NA	NA	NA	NA	NA	NA	NA	NA	NA	NA	NA	NA	NA
NA	0	0	0	0	3.17632	3.05403	NA	NA	NA	NA	NA	NA	NA	NA	NA	NA	BN373_36151	ERS227112_01687	NA	NA	NA	NA	NA	NA	NA	NA	NA	NA	NA	NA	NA	NA	NA	NA	NA	NA	NA	NA	NA	NA	NA	NA	NA	NA	NA	NA	NA	NA	NA	NA	NA	NA	NA	NA	NA	NA	NA	NA	NA	NA	NA	NA	NA
NA	0	0	0	0	NA	NA	NA	NA	NA	NA	NA	NA	NA	NA	NA	NA	NA	NA	NA	NA	NA	NA	NA	NA	NA	NA	NA	NA	NA	NA	NA	NA	NA	NA	NA	NA	NA	NA	NA	NA	NA	NA	NA	NA	NA	NA	NA	NA	NA	NA	NA	NA	NA	NA	NA	NA	NA	NA	NA	NA	SG1147	NA	NA
mtlD	0	0	0	0	3.33641	3.01891	3.04801	3.21403	3.23222	3.161	3.02215	3.06592	2.67019	3.23636	3.1064	2.66523	BN373_45851	ERS227112_00635	EC958_4004	NCTC13441_00086	b3600	BW25113_3600	ROD_42211	t3833	STM_MW36741	STMMW_36741	SL3261_3651	SL1344_3651	SEN3508	NA	NA	NA	NA	NA	NA	NA	NA	NA	NA	NA	NA	NA	NA	BUsg_551	BUMPG002_CDS00034	BUMPUSDA_CDS00034	BUMPF009_CDS00034	BUMPW106_CDS00034	BAKON_579	BA000003_532	BUAPTUC7_565	CWO_02990	CWQ_03030	CWU_03675	CWS_02935	BUAP5A_564	BUAMB_544	bbp_516	NA	NA	SG0015	Sant_0100	SOPEG_4101
ydiO	0	0	0	0	NA	NA	2.75225	3.49432	2.99102	NA	NA	4.35829	4.00843	3.60532	4.04296	3.79242	NA	NA	EC958_1915	NCTC13441_02184	b1695	BW25113_1695	NA	NA	STM_MW13631	STMMW_13631	SL3261_1290	SL1344_1290	SEN1688	NA	NA	NA	NA	NA	NA	NA	NA	NA	NA	NA	NA	NA	NA	NA	NA	NA	NA	NA	NA	NA	NA	NA	NA	NA	NA	NA	NA	NA	NA	NA	NA	NA	NA
NA	0	0	0	0	NA	NA	NA	NA	NA	NA	NA	NA	NA	NA	NA	NA	NA	NA	NA	NA	NA	NA	NA	NA	NA	NA	NA	NA	NA	NA	NA	NA	NA	NA	NA	NA	NA	NA	NA	NA	NA	NA	NA	NA	NA	NA	NA	NA	NA	NA	NA	NA	NA	NA	NA	NA	NA	NA	NA	NA	NA	Sant_1249	SOPEG_2939
NA	0	0	0	0	NA	NA	NA	NA	NA	NA	NA	NA	NA	NA	NA	NA	NA	NA	NA	NA	NA	NA	NA	NA	NA	NA	NA	NA	NA	NA	NA	NA	NA	NA	NA	NA	NA	NA	NA	NA	NA	NA	NA	NA	NA	NA	NA	NA	NA	NA	NA	NA	NA	NA	NA	NA	NA	NA	NA	NA	SG1156	NA	NA
NA	0	0	0	0	NA	NA	3.67165	2.45868	NA	NA	NA	NA	NA	NA	NA	NA	NA	NA	EC958_5066	NCTC13441_04959	NA	NA	NA	NA	NA	NA	NA	NA	NA	NA	NA	NA	NA	NA	NA	NA	NA	NA	NA	NA	NA	NA	NA	NA	NA	NA	NA	NA	NA	NA	NA	NA	NA	NA	NA	NA	NA	NA	NA	NA	NA	NA	NA
NA	0	0	0	0	NA	NA	NA	NA	NA	NA	NA	NA	NA	NA	NA	NA	NA	NA	NA	NA	NA	NA	NA	NA	NA	NA	NA	NA	NA	NA	NA	NA	NA	NA	NA	NA	NA	NA	NA	NA	NA	NA	NA	NA	NA	NA	NA	NA	NA	NA	NA	NA	NA	NA	NA	NA	NA	NA	NA	NA	SG1546	Sant_2368	NA
fliK	0	0	0	0	NA	NA	2.79031	2.54058	3.10052	2.13453	2.30383	1.94767	2.09671	3.12008	3.10008	1.63852	NA	NA	EC958_2209	NCTC13441_01881	b1943	BW25113_1943	ROD_20231	t0903	STM_MW19541	STMMW_19541	SL3261_1903	SL1344_1903	SEN1035	NA	NA	NA	NA	NA	NA	NA	NA	NA	NA	NA	NA	NA	NA	NA	NA	NA	NA	NA	NA	NA	NA	NA	NA	NA	NA	NA	NA	NA	NA	NA	NA	Sant_0650	SOPEG_ps3812
ugpQ	0	0	0	0	3.16291	3.34727	2.89236	3.22126	1.38533	2.76304	2.61656	3.31458	3.15858	3.40699	3.531	2.48197	BN373_44461	ERS227112_00775	EC958_3839	NCTC13441_00253	b3449	BW25113_3449	ROD_43791	t3968	STM_MW35421	STMMW_35421	SL3261_3519	SL1344_3519	SEN3376	A359_06600	NA	NA	NA	NA	NA	NA	NA	NA	NA	NA	NA	NA	NA	NA	NA	NA	NA	NA	NA	NA	NA	NA	NA	NA	NA	NA	NA	NA	NA	NA	NA	Sant_0239	SOPEG_ps3629
NA	0	0	0	0	3.51633	2.39397	NA	NA	NA	NA	NA	NA	NA	NA	NA	NA	BN373_19191	ERS227112_05367	NA	NA	NA	NA	NA	NA	NA	NA	NA	NA	NA	NA	NA	NA	NA	NA	NA	NA	NA	NA	NA	NA	NA	NA	NA	NA	NA	NA	NA	NA	NA	NA	NA	NA	NA	NA	NA	NA	NA	NA	NA	NA	NA	Sant_2083	SOPEG_ps2415
dnaA	1	1	1	0	-6.5	-6.5	-4.52339	-6.5	-2.96812	-2.61964	-6.5	-6.5	-3.23603	-6.5	-3.30288	-2.48698	BN373_47491	ERS227112_00470	EC958_4175	NCTC13441_04814	b3702	BW25113_3702	ROD_40251	t3681	STM_MW38231	STMMW_38231	SL3261_3805	SL1344_3805	SEN3655	A359_00010	NA	A35E_00001	IM45_309	AB162_111	NA	NA	BTURN675_016	NA	NA	NA	NA	NA	NA	BUsg_012	BUMPG002_CDS00575	BUMPUSDA_CDS00573	BUMPF009_CDS00574	BUMPW106_CDS00574	BAKON_012	BA000003_11	BUAPTUC7_012	CWO_00060	CWQ_00065	CWU_00060	CWS_00060	BUAP5A_012	BUAMB_012	bbp_012	BCc_004	BCTU_004	SG0001	Sant_0077	SOPEG_4124
NA	0	0	0	0	NA	NA	NA	NA	NA	NA	NA	NA	NA	NA	NA	NA	NA	NA	NA	NA	NA	NA	NA	NA	NA	NA	NA	NA	NA	NA	NA	NA	NA	NA	NA	NA	NA	NA	NA	NA	NA	NA	NA	NA	NA	NA	NA	NA	NA	NA	NA	NA	NA	NA	NA	NA	NA	NA	NA	NA	NA	NA	SOPEG_1153
NA	0	0	0	0	3.04637	3.55171	NA	NA	NA	NA	NA	NA	NA	NA	NA	NA	BN373_37061	ERS227112_01587	NA	NA	NA	NA	NA	NA	NA	NA	NA	NA	NA	NA	NA	NA	NA	NA	NA	NA	NA	NA	NA	NA	NA	NA	NA	NA	NA	NA	NA	NA	NA	NA	NA	NA	NA	NA	NA	NA	NA	NA	NA	NA	NA	NA	NA
NA	0	0	0	0	NA	NA	NA	NA	NA	NA	NA	NA	NA	NA	NA	NA	NA	NA	NA	NA	NA	NA	NA	NA	NA	NA	NA	NA	NA	NA	NA	NA	NA	NA	NA	NA	NA	NA	NA	NA	NA	NA	NA	NA	NA	NA	NA	NA	NA	NA	NA	NA	NA	NA	NA	NA	NA	NA	NA	NA	NA	NA	SOPEG_ps2205
NA	0	0	0	0	NA	NA	NA	NA	NA	NA	NA	NA	NA	NA	NA	NA	NA	NA	NA	NA	NA	NA	NA	NA	NA	NA	NA	NA	NA	A359_04360	NA	NA	NA	NA	NA	NA	NA	NA	NA	NA	NA	NA	NA	NA	NA	NA	NA	NA	NA	NA	NA	NA	NA	NA	NA	NA	NA	NA	NA	NA	NA	NA	NA
NA	0	0	0	0	NA	NA	NA	NA	NA	NA	NA	NA	NA	NA	NA	NA	NA	NA	NA	NA	NA	NA	NA	NA	NA	NA	NA	NA	NA	NA	NA	NA	NA	NA	NA	NA	NA	NA	NA	NA	NA	NA	NA	NA	NA	NA	NA	NA	NA	NA	NA	NA	NA	NA	NA	NA	NA	NA	NA	NA	NA	NA	SOPEG_0858
NA	0	0	0	0	NA	NA	NA	NA	NA	NA	NA	NA	NA	NA	NA	NA	NA	NA	NA	NA	NA	NA	NA	NA	NA	NA	NA	NA	NA	A359_04360	NA	NA	NA	NA	NA	NA	NA	NA	NA	NA	NA	NA	NA	NA	NA	NA	NA	NA	NA	NA	NA	NA	NA	NA	NA	NA	NA	NA	NA	NA	NA	NA	NA
NA	0	0	0	0	NA	NA	NA	NA	NA	NA	NA	NA	2.06949	2.79737	3.06669	NA	NA	NA	NA	NA	NA	NA	NA	NA	NA	STMMW_03951	SL3261_0320	SL1344_0320	NA	NA	NA	NA	NA	NA	NA	NA	NA	NA	NA	NA	NA	NA	NA	NA	NA	NA	NA	NA	NA	NA	NA	NA	NA	NA	NA	NA	NA	NA	NA	NA	NA	NA	NA
NA	0	0	0	0	2.64499	2.37445	NA	NA	NA	NA	2.29941	1.8615	2.60621	3.27263	3.29092	2.35219	BN373_23301	ERS227112_04911	NA	NA	NA	NA	NA	t2508	STM_MW04261	STMMW_04261	SL3261_0351	SL1344_0351	SEN0339	A359_05250	NA	NA	IM45_065	NA	NA	NA	NA	NA	NA	NA	NA	BA000021_186	NA	NA	NA	NA	NA	NA	NA	NA	NA	NA	NA	NA	NA	NA	NA	NA	NA	NA	SG0737	Sant_1010	SOPEG_ps3153
purC	0	0	0	0	3.50813	3.09025	2.57523	3.05781	2.41235	3.1036	3.11982	2.72789	3.13299	2.96457	2.45362	2.76161	BN373_34691	ERS227112_03769	EC958_2793	NCTC13441_01253	b2476	BW25113_2476	ROD_24251	t0372	STM_MW25051	STMMW_25051	SL3261_2450	SL1344_2450	SEN2466	A359_06560	NA	NA	IM45_175	AB162_054	BCI_0071	NA	NA	NA	NA	NA	NA	BA000021_329	WIGMOR_0438	NA	NA	NA	NA	NA	NA	NA	NA	NA	NA	NA	NA	NA	NA	NA	NA	NA	SG1724	Sant_1212	SOPEG_3014
NA	0	0	0	0	3.30994	2.39996	NA	NA	NA	3.36087	NA	NA	NA	NA	NA	NA	BN373_20981	ERS227112_05142	NA	NA	NA	NA	ROD_16651	NA	NA	NA	NA	NA	NA	NA	NA	NA	NA	NA	NA	NA	NA	NA	NA	NA	NA	NA	NA	NA	NA	NA	NA	NA	NA	NA	NA	NA	NA	NA	NA	NA	NA	NA	NA	NA	NA	NA	NA
NA	0	0	0	0	NA	NA	NA	NA	NA	NA	NA	NA	NA	NA	NA	NA	NA	NA	NA	NA	NA	NA	NA	NA	NA	NA	NA	NA	NA	NA	NA	NA	NA	NA	NA	NA	NA	NA	NA	NA	NA	NA	NA	NA	NA	NA	NA	NA	NA	NA	NA	NA	NA	NA	NA	NA	NA	NA	NA	NA	NA	NA	SOPEG_1398
yeeL	0	0	0	0	NA	NA	-0.356631	3.33445	3.84983	NA	NA	NA	NA	NA	NA	NA	NA	NA	EC958_2299	NCTC13441_01773	b4497	BW25113_4497	NA	NA	NA	NA	NA	NA	NA	NA	NA	NA	NA	NA	NA	NA	NA	NA	NA	NA	NA	NA	NA	NA	NA	NA	NA	NA	NA	NA	NA	NA	NA	NA	NA	NA	NA	NA	NA	NA	NA	NA	NA
NA	0	0	0	0	NA	NA	NA	NA	NA	NA	NA	NA	NA	NA	NA	NA	NA	NA	NA	NA	NA	NA	NA	NA	NA	NA	NA	NA	NA	NA	NA	NA	NA	NA	NA	BOBLI757_570	BTURN675_562	BVAF_565	Bfl563	BPEN_583	BCHRO640_599	NA	NA	NA	NA	NA	NA	NA	NA	NA	NA	NA	NA	NA	NA	NA	NA	NA	NA	NA	NA	NA	NA
sapF	0	0	0	0	3.0255	1.83324	2.68919	1.42803	2.11308	3.12332	2.24144	2.24516	2.52641	2.18221	2.20013	1.62768	BN373_19131	ERS227112_05441	EC958_1628	NCTC13441_02468	b1290	BW25113_1290	ROD_17101	t1610	STM_MW16911	STMMW_16911	SL3261_1626	SL1344_1626	SEN1337	NA	NA	NA	NA	NA	NA	NA	NA	NA	NA	NA	NA	NA	NA	NA	NA	NA	NA	NA	NA	NA	NA	NA	NA	NA	NA	NA	NA	NA	NA	NA	SG1512	Sant_1885	SOPEG_2552
katE	0	0	0	0	3.18648	1.68792	3.16431	2.90039	2.94944	2.83993	2.23519	2.85632	2.3556	3.1972	3.37924	2.0843	BN373_18591	ERS227112_05497	EC958_1953	NCTC13441_02148	b1732	BW25113_1732	ROD_13241	t1198	STM_MW13251	STMMW_13251	SL3261_1253	SL1344_1253	SEN1725	NA	NA	NA	NA	NA	NA	NA	NA	NA	NA	NA	NA	NA	NA	NA	NA	NA	NA	NA	NA	NA	NA	NA	NA	NA	NA	NA	NA	NA	NA	NA	NA	Sant_2093	SOPEG_2280
NA	0	0	0	0	3.1065	2.52997	3.24064	3.11077	NA	2.62922	NA	NA	NA	NA	NA	NA	BN373_28431	ERS227112_04419	EC958_5040	NCTC13441_00932	NA	NA	ROD_34221	NA	NA	NA	NA	NA	NA	NA	NA	NA	NA	NA	NA	NA	NA	NA	NA	NA	NA	NA	NA	NA	NA	NA	NA	NA	NA	NA	NA	NA	NA	NA	NA	NA	NA	NA	NA	NA	NA	NA	NA
NA	0	0	0	0	2.80515	2.26563	3.03535	4.08105	NA	NA	NA	NA	NA	NA	NA	NA	BN373_23511	ERS227112_04890	EC958_1670	NCTC13441_02426	NA	NA	NA	NA	NA	NA	NA	NA	NA	NA	NA	NA	NA	NA	NA	NA	NA	NA	NA	NA	NA	NA	NA	NA	NA	NA	NA	NA	NA	NA	NA	NA	NA	NA	NA	NA	NA	NA	NA	NA	NA	NA	NA
NA	0	0	0	0	2.8675	3.54794	NA	NA	NA	2.93814	2.35828	2.89411	2.74925	3.20994	3.71501	1.7245	BN373_38451	ERS227112_01453	NA	NA	NA	NA	ROD_21361	t0824	STM_MW20801	STMMW_20801	SL3261_2026	SL1344_2026	SEN2048	NA	NA	NA	NA	NA	NA	NA	NA	NA	NA	NA	NA	NA	NA	NA	NA	NA	NA	NA	NA	NA	NA	NA	NA	NA	NA	NA	NA	NA	NA	NA	NA	NA	NA
NA	0	0	0	0	NA	NA	3.71232	3.50611	NA	NA	NA	NA	NA	NA	NA	NA	NA	NA	EC958_2164	NCTC13441_01933	NA	NA	NA	NA	NA	NA	NA	NA	NA	NA	NA	NA	NA	NA	NA	NA	NA	NA	NA	NA	NA	NA	NA	NA	NA	NA	NA	NA	NA	NA	NA	NA	NA	NA	NA	NA	NA	NA	NA	NA	NA	NA	NA
NA	0	0	0	0	2.99105	3.31549	NA	NA	NA	NA	NA	NA	NA	NA	NA	NA	BN373_05401	ERS227112_02389	NA	NA	NA	NA	NA	NA	NA	NA	NA	NA	NA	NA	NA	NA	NA	NA	NA	NA	NA	NA	NA	NA	NA	NA	NA	NA	NA	NA	NA	NA	NA	NA	NA	NA	NA	NA	NA	NA	NA	NA	NA	NA	NA	NA	NA
insH1	0	0	0	0	NA	4.8972	NA	NA	5.46862	NA	NA	NA	NA	NA	NA	NA	NA	ERS227112_05390	NA	NA	b2030	BW25113_2030	NA	NA	NA	NA	NA	NA	NA	NA	NA	NA	NA	NA	NA	NA	NA	NA	NA	NA	NA	NA	NA	NA	NA	NA	NA	NA	NA	NA	NA	NA	NA	NA	NA	NA	NA	NA	NA	NA	NA	NA	NA
argK	0	0	0	0	NA	NA	NA	NA	2.3098	NA	NA	NA	NA	NA	NA	NA	NA	NA	NA	NA	b2918	BW25113_2918	NA	NA	NA	NA	NA	NA	NA	NA	NA	NA	NA	NA	NA	NA	NA	NA	NA	NA	NA	NA	NA	NA	NA	NA	NA	NA	NA	NA	NA	NA	NA	NA	NA	NA	NA	NA	NA	NA	NA	NA	NA
citG	0	0	0	0	NA	NA	3.10769	3.1046	1.80578	3.13645	2.54142	2.91597	2.30356	3.38035	3.26214	2.05048	NA	NA	EC958_0732	NCTC13441_03381	b0613	BW25113_0613	ROD_06281	t2248	STM_MW06841	STMMW_06841	SL3261_0607	SL1344_0607	SEN0588	NA	NA	NA	NA	NA	NA	NA	NA	NA	NA	NA	NA	NA	NA	NA	NA	NA	NA	NA	NA	NA	NA	NA	NA	NA	NA	NA	NA	NA	NA	NA	NA	NA	NA
NA	0	0	0	0	3.84094	3.95774	NA	NA	NA	NA	NA	NA	NA	NA	NA	NA	BN373_24541	ERS227112_04803	NA	NA	NA	NA	NA	NA	NA	NA	NA	NA	NA	NA	NA	NA	NA	NA	NA	NA	NA	NA	NA	NA	NA	NA	NA	NA	NA	NA	NA	NA	NA	NA	NA	NA	NA	NA	NA	NA	NA	NA	NA	NA	NA	NA	NA
NA	0	0	0	0	NA	NA	NA	NA	NA	NA	NA	NA	NA	NA	NA	NA	NA	NA	NA	NA	NA	NA	NA	NA	NA	NA	NA	NA	NA	NA	NA	NA	NA	NA	NA	NA	NA	NA	NA	NA	NA	NA	NA	NA	NA	NA	NA	NA	NA	NA	NA	NA	NA	NA	NA	NA	NA	NA	NA	NA	NA	Sant_2136	NA
NA	0	0	0	0	NA	NA	NA	NA	NA	NA	NA	NA	NA	NA	NA	NA	NA	NA	NA	NA	NA	NA	NA	NA	NA	NA	NA	NA	NA	NA	NA	NA	NA	NA	NA	NA	NA	NA	NA	NA	NA	NA	NA	NA	NA	NA	NA	NA	NA	NA	NA	NA	NA	NA	NA	NA	NA	NA	NA	NA	NA	Sant_1562	NA
ygfT	0	0	0	0	NA	NA	3.48228	3.45102	3.12556	2.51195	NA	NA	NA	NA	NA	NA	NA	NA	EC958_3167	NCTC13441_00869	b2887	BW25113_2887	ROD_33931	NA	NA	NA	NA	NA	NA	NA	NA	NA	NA	NA	NA	NA	NA	NA	NA	NA	NA	NA	NA	NA	NA	NA	NA	NA	NA	NA	NA	NA	NA	NA	NA	NA	NA	NA	NA	NA	NA	NA	NA
NA	0	0	0	0	3.37434	2.50513	NA	NA	NA	3.89836	NA	NA	NA	NA	NA	NA	BN373_25181	ERS227112_04737	NA	NA	NA	NA	ROD_16011	NA	NA	NA	NA	NA	NA	NA	NA	NA	NA	NA	NA	NA	NA	NA	NA	NA	NA	NA	NA	NA	NA	NA	NA	NA	NA	NA	NA	NA	NA	NA	NA	NA	NA	NA	NA	NA	NA	NA	NA
pgsA	1	1	1	0	-6.5	-6.5	-6.5	-6.5	-6.5	-6.5	-6.5	-6.5	-6.5	-6.5	-6.5	-2.59093	BN373_29931	ERS227112_04251	EC958_2179	NCTC13441_01912	b1912	BW25113_1912	ROD_19671	t0931	STM_MW19241	STMMW_19241	SL3261_1875	SL1344_1875	SEN1061	A359_03670	NA	A35E_00583	IM45_551	AB162_200	BCI_0240	BOBLI757_417	BTURN675_404	BVAF_416	Bfl415	BPEN_427	BCHRO640_439	BA000021_314	WIGMOR_0455	NA	NA	NA	NA	NA	NA	NA	NA	NA	NA	NA	NA	NA	NA	NA	NA	NA	SG1172	Sant_2558	SOPEG_1829
NA	0	0	0	0	NA	NA	NA	NA	NA	NA	NA	NA	NA	NA	NA	NA	NA	NA	NA	NA	NA	NA	NA	NA	NA	NA	NA	NA	NA	NA	NA	NA	NA	NA	NA	NA	NA	NA	NA	NA	NA	NA	NA	NA	NA	NA	NA	NA	NA	NA	NA	NA	NA	NA	NA	NA	NA	NA	NA	NA	NA	Sant_2370	SOPEG_ps1551
NA	0	0	0	0	NA	NA	NA	NA	NA	NA	NA	NA	NA	NA	NA	NA	NA	NA	NA	NA	NA	NA	NA	NA	NA	NA	NA	NA	NA	A359_04360	NA	NA	NA	NA	NA	NA	NA	NA	NA	NA	NA	NA	NA	NA	NA	NA	NA	NA	NA	NA	NA	NA	NA	NA	NA	NA	NA	NA	NA	NA	NA	NA	NA
NA	0	0	0	0	3.77828	4.00221	NA	NA	NA	NA	NA	NA	NA	NA	NA	NA	BN373_05411	ERS227112_02390	NA	NA	NA	NA	NA	NA	NA	NA	NA	NA	NA	NA	NA	NA	NA	NA	NA	NA	NA	NA	NA	NA	NA	NA	NA	NA	NA	NA	NA	NA	NA	NA	NA	NA	NA	NA	NA	NA	NA	NA	NA	NA	NA	NA	NA
eutT	0	0	0	0	3.06313	2.60436	3.33666	2.84943	2.17396	3.30026	2.90601	2.86699	3.20339	3.39515	3.34552	2.06587	BN373_34521	ERS227112_03786	EC958_2775	NCTC13441_01271	b2459	BW25113_2459	ROD_24071	t0392	STM_MW24861	STMMW_24861	SL3261_2430	SL1344_2430	SEN2447	NA	NA	NA	NA	NA	NA	NA	NA	NA	NA	NA	NA	NA	NA	NA	NA	NA	NA	NA	NA	NA	NA	NA	NA	NA	NA	NA	NA	NA	NA	NA	NA	NA	NA
NA	0	0	0	0	2.59309	NA	NA	NA	NA	NA	NA	NA	NA	NA	NA	NA	BN373_33881	NA	NA	NA	NA	NA	NA	NA	NA	NA	NA	NA	NA	NA	NA	NA	NA	NA	NA	NA	NA	NA	NA	NA	NA	NA	NA	NA	NA	NA	NA	NA	NA	NA	NA	NA	NA	NA	NA	NA	NA	NA	NA	NA	NA	Sant_2944	NA
NA	0	0	0	0	NA	3.48669	NA	NA	NA	2.47891	3.32279	NA	NA	NA	NA	NA	NA	ERS227112_01207	NA	NA	NA	NA	ROD_33751	t4231	NA	NA	NA	NA	NA	NA	NA	NA	NA	NA	NA	NA	NA	NA	NA	NA	NA	NA	NA	NA	NA	NA	NA	NA	NA	NA	NA	NA	NA	NA	NA	NA	NA	NA	NA	NA	NA	NA	NA
yijE	0	0	0	0	3.73368	3.37076	3.57764	3.58533	3.08551	NA	NA	NA	NA	NA	NA	NA	BN373_48731	ERS227112_00342	EC958_4430	NCTC13441_04555	b3943	BW25113_3943	NA	NA	NA	NA	NA	NA	NA	NA	NA	NA	NA	NA	NA	NA	NA	NA	NA	NA	NA	NA	NA	NA	NA	NA	NA	NA	NA	NA	NA	NA	NA	NA	NA	NA	NA	NA	NA	NA	NA	NA	NA
NA	0	0	0	0	NA	NA	NA	NA	NA	NA	NA	NA	NA	NA	NA	NA	NA	NA	NA	NA	NA	NA	NA	NA	NA	NA	NA	NA	NA	NA	NA	NA	NA	NA	NA	NA	NA	NA	NA	NA	NA	NA	NA	NA	NA	NA	NA	NA	NA	NA	NA	NA	NA	NA	NA	NA	NA	NA	NA	NA	SG0636	Sant_3048	SOPEG_3184
NA	0	0	0	0	NA	2.6531	NA	NA	NA	NA	3.19423	3.35757	3.00978	2.22803	3.03326	2.77304	NA	ERS227112_01199	NA	NA	NA	NA	NA	t4223	STM_MW42671	STMMW_42671	SL3261_4253	SL1344_4253	SEN4088	NA	NA	NA	NA	NA	NA	NA	NA	NA	NA	NA	NA	NA	NA	NA	NA	NA	NA	NA	NA	NA	NA	NA	NA	NA	NA	NA	NA	NA	NA	NA	NA	NA	NA
NA	0	0	0	0	NA	NA	NA	NA	NA	NA	NA	NA	NA	NA	NA	NA	NA	NA	NA	NA	NA	NA	NA	NA	NA	NA	NA	NA	NA	A359_04360	NA	NA	NA	NA	NA	NA	NA	NA	NA	NA	NA	NA	NA	NA	NA	NA	NA	NA	NA	NA	NA	NA	NA	NA	NA	NA	NA	NA	NA	NA	NA	NA	NA
NA	0	0	0	0	3.36461	2.30855	NA	NA	NA	NA	NA	NA	NA	NA	NA	NA	BN373_28531	ERS227112_04392	NA	NA	NA	NA	NA	NA	NA	NA	NA	NA	NA	NA	NA	NA	NA	NA	NA	NA	NA	NA	NA	NA	NA	NA	NA	NA	NA	NA	NA	NA	NA	NA	NA	NA	NA	NA	NA	NA	NA	NA	NA	NA	NA	NA	NA
nrdG	0	0	0	0	3.03221	3.7133	3.1123	2.54554	4.26579	1.9473	2.6067	3.63518	3.52722	3.5008	3.59645	3.0115	BN373_02551	ERS227112_02121	EC958_4730	NCTC13441_04210	b4237	BW25113_4237	ROD_33081	t4485	STM_MW43951	STMMW_43951	SL3261_4381	SL1344_4381	SEN4201	NA	NA	NA	NA	NA	NA	NA	NA	NA	NA	NA	NA	NA	NA	NA	NA	NA	NA	NA	NA	NA	NA	NA	NA	NA	NA	NA	NA	NA	NA	NA	NA	Sant_3838	NA
NA	0	0	0	0	NA	NA	NA	NA	NA	NA	NA	NA	NA	NA	NA	NA	NA	NA	NA	NA	NA	NA	NA	NA	NA	NA	NA	NA	NA	A359_04360	NA	NA	NA	NA	NA	NA	NA	NA	NA	NA	NA	NA	NA	NA	NA	NA	NA	NA	NA	NA	NA	NA	NA	NA	NA	NA	NA	NA	NA	NA	NA	NA	NA
pfkA	0	0	0	0	3.57456	2.87789	3.07624	2.35484	2.25805	3.41549	2.93172	3.35079	3.53924	3.31754	3.23431	2.99521	BN373_48561	ERS227112_00359	EC958_4400	NCTC13441_04584	b3916	BW25113_3916	ROD_38341	t3557	STM_MW40271	STMMW_40271	SL3261_4011	SL1344_4011	SEN3852	A359_09560	MEPCIT_280	A35E_00359	IM45_385	AB162_148	BCI_0171	BOBLI757_611	BTURN675_602	BVAF_605	Bfl602	BPEN_624	BCHRO640_646	NA	NA	BUsg_295	BUMPG002_CDS00292	BUMPUSDA_CDS00291	BUMPF009_CDS00291	BUMPW106_CDS00291	BAKON_307	BA000003_285	BUAPTUC7_300	CWO_01590	CWQ_01625	NA	CWS_01585	BUAP5A_299	BUAMB_286	bbp_284	BCc_187	BCTU_197	SG2178	Sant_3982	SOPEG_0909
yjeH	0	0	0	0	3.22801	3.32178	3.64643	3.46494	3.92649	3.22307	3.43508	3.56752	3.65992	3.55068	3.54853	3.239	BN373_01421	ERS227112_02007	EC958_4630	NCTC13441_04314	b4141	BW25113_4141	ROD_32041	t4380	STM_MW42771	STMMW_42771	SL3261_4265	SL1344_4265	SEN4098	NA	NA	NA	NA	NA	NA	NA	NA	NA	NA	NA	NA	NA	NA	NA	NA	NA	NA	NA	NA	NA	NA	NA	NA	NA	NA	NA	NA	NA	NA	NA	NA	NA	NA
ydjL	0	0	0	0	NA	2.48446	2.41033	2.33311	3.13384	2.79147	NA	NA	NA	NA	NA	1.80273	NA	ERS227112_03670	EC958_1998	NCTC13441_02104	b1776	BW25113_1776	ROD_12781	NA	NA	NA	NA	NA	SEN1758	NA	NA	NA	NA	NA	NA	NA	NA	NA	NA	NA	NA	NA	NA	NA	NA	NA	NA	NA	NA	NA	NA	NA	NA	NA	NA	NA	NA	NA	NA	NA	NA	NA	NA
NA	0	0	0	0	NA	NA	NA	NA	NA	4.14151	NA	NA	NA	NA	NA	NA	NA	NA	NA	NA	NA	NA	ROD_36261	NA	NA	NA	NA	NA	NA	NA	NA	NA	NA	NA	NA	NA	NA	NA	NA	NA	NA	NA	NA	NA	NA	NA	NA	NA	NA	NA	NA	NA	NA	NA	NA	NA	NA	NA	NA	NA	NA	NA	NA
insA	0	0	0	0	NA	NA	NA	NA	1.88002	NA	NA	NA	NA	NA	NA	NA	NA	NA	NA	NA	b4294	BW25113_4294	NA	NA	NA	NA	NA	NA	NA	NA	NA	NA	NA	NA	NA	NA	NA	NA	NA	NA	NA	NA	NA	NA	NA	NA	NA	NA	NA	NA	NA	NA	NA	NA	NA	NA	NA	NA	NA	NA	NA	NA	NA
NA	0	0	0	0	3.14617	4.77413	4.73548	5.16621	NA	NA	3.77698	2.94086	2.69485	2.90012	2.83686	2.88215	BN373_48681	ERS227112_00347	EC958_4426	NCTC13441_04559	NA	NA	NA	t3516	STM_MW40691	STMMW_40691	SL3261_4053	SL1344_4053	SEN3894	NA	NA	NA	NA	NA	NA	NA	NA	NA	NA	NA	NA	NA	NA	NA	NA	NA	NA	NA	NA	NA	NA	NA	NA	NA	NA	NA	NA	NA	NA	NA	NA	NA	NA
yfiB	0	0	0	0	2.87546	3.14	2.82758	3.0919	3.00107	2.95786	NA	NA	NA	NA	NA	NA	BN373_35801	ERS227112_01717	EC958_2907	NCTC13441_01136	b2605	BW25113_2605	ROD_25551	NA	NA	NA	NA	NA	NA	NA	NA	NA	NA	NA	NA	NA	NA	NA	NA	NA	NA	NA	NA	NA	NA	NA	NA	NA	NA	NA	NA	NA	NA	NA	NA	NA	NA	NA	NA	NA	NA	NA	NA
yigE	0	0	0	0	2.03499	3.04505	2.5703	3.31214	2.78833	NA	NA	NA	NA	NA	NA	NA	BN373_11341	ERS227112_03003	EC958_4277	NCTC13441_04704	b4482	BW25113_4482	NA	NA	NA	NA	NA	NA	NA	NA	NA	NA	NA	NA	NA	NA	NA	NA	NA	NA	NA	NA	NA	NA	NA	NA	NA	NA	NA	NA	NA	NA	NA	NA	NA	NA	NA	NA	NA	NA	NA	NA	NA
NA	0	0	0	0	2.81463	3.1091	NA	NA	NA	3.18507	NA	NA	NA	NA	NA	NA	BN373_03791	ERS227112_02226	NA	NA	NA	NA	ROD_24841	NA	NA	NA	NA	NA	NA	NA	NA	NA	NA	NA	NA	NA	NA	NA	NA	NA	NA	NA	NA	NA	NA	NA	NA	NA	NA	NA	NA	NA	NA	NA	NA	NA	NA	NA	NA	NA	NA	NA	NA
fimC	0	0	0	0	2.84859	3.14062	4.05402	4.57894	4.04705	2.90537	4.72138	4.49421	3.19039	3.51811	3.52268	3.92638	BN373_39211	ERS227112_01375	EC958_0047	NCTC13441_04078	b4316	BW25113_4316	ROD_29141	t2318	STM_MW06131	STMMW_06131	SL3261_0538	SL1344_0538	SEN0526	NA	NA	NA	NA	NA	NA	NA	NA	NA	NA	NA	NA	NA	NA	NA	NA	NA	NA	NA	NA	NA	NA	NA	NA	NA	NA	NA	NA	NA	NA	NA	NA	NA	NA
NA	0	0	0	0	3.24568	3.41842	NA	NA	NA	NA	NA	5.20691	3.62498	3.91254	3.93972	NA	BN373_02861	ERS227112_02151	NA	NA	NA	NA	NA	NA	STM_MW43771	STMMW_43771	SL3261_4365	SL1344_4365	NA	NA	NA	NA	NA	NA	NA	NA	NA	NA	NA	NA	NA	NA	NA	NA	NA	NA	NA	NA	NA	NA	NA	NA	NA	NA	NA	NA	NA	NA	NA	NA	NA	NA	NA
NA	0	0	0	0	4.58595	5.47801	NA	NA	NA	NA	NA	NA	NA	NA	NA	NA	BN373_48281	ERS227112_00387	NA	NA	NA	NA	NA	NA	NA	NA	NA	NA	NA	NA	NA	NA	NA	NA	NA	NA	NA	NA	NA	NA	NA	NA	NA	NA	NA	NA	NA	NA	NA	NA	NA	NA	NA	NA	NA	NA	NA	NA	NA	NA	NA	NA	NA
yhjV	0	0	0	0	NA	NA	4.49034	4.17959	4.48688	2.85653	5.26372	5.31239	4.38964	4.10962	4.18377	4.46511	NA	NA	EC958_3945	NCTC13441_00144	b3539	BW25113_3539	ROD_42681	t3890	STM_MW36161	STMMW_36161	SL3261_3591	SL1344_3591	SEN3449	NA	NA	NA	NA	NA	NA	NA	NA	NA	NA	NA	NA	NA	NA	NA	NA	NA	NA	NA	NA	NA	NA	NA	NA	NA	NA	NA	NA	NA	NA	NA	NA	NA	NA
NA	0	0	0	0	NA	NA	NA	NA	NA	4.68552	NA	NA	NA	NA	NA	NA	NA	NA	NA	NA	NA	NA	ROD_31882	NA	NA	NA	NA	NA	NA	NA	NA	NA	NA	NA	NA	NA	NA	NA	NA	NA	NA	NA	NA	NA	NA	NA	NA	NA	NA	NA	NA	NA	NA	NA	NA	NA	NA	NA	NA	NA	NA	NA	NA
ydiU	0	0	0	0	3.06453	2.33883	2.23856	2.80453	2.98892	2.88177	2.233	2.46444	2.47512	3.17487	2.93321	2.02907	BN373_27501	ERS227112_04509	EC958_1928	NCTC13441_02173	b1706	BW25113_1706	ROD_13491	t1226	STM_MW13521	STMMW_13521	SL3261_1279	SL1344_1279	SEN1699	NA	NA	NA	NA	NA	NA	NA	NA	NA	NA	NA	NA	NA	NA	NA	NA	NA	NA	NA	NA	NA	NA	NA	NA	NA	NA	NA	NA	NA	NA	NA	NA	Sant_2067	SOPEG_ps2400
NA	0	0	0	0	NA	NA	3.90919	3.69733	NA	NA	NA	3.29659	3.6342	3.20033	3.85154	2.81175	NA	NA	EC958_1380	NCTC13441_02731	NA	NA	NA	NA	STM_MW10561	STMMW_10561	SL3261_0984	SL1344_0984	SEN1150	NA	NA	NA	NA	NA	NA	NA	NA	NA	NA	NA	NA	NA	NA	NA	NA	NA	NA	NA	NA	NA	NA	NA	NA	NA	NA	NA	NA	NA	NA	NA	SG0106	Sant_2884	NA
phr	0	0	0	0	2.95362	3.24552	3.56006	3.44715	2.45883	3.11993	1.66141	3.17336	2.73599	2.94512	3.18688	1.9907	BN373_12901	ERS227112_03160	EC958_0817	NCTC13441_03293	b0708	BW25113_0708	ROD_07071	t2167	STM_MW07661	STMMW_07661	SL3261_0690	SL1344_0690	SEN0672	NA	NA	NA	IM45_221	AB162_073	NA	NA	NA	NA	NA	NA	NA	BA000021_181	WIGMOR_0601	NA	BUMPG002_CDS00297	BUMPUSDA_CDS00296	BUMPF009_CDS00296	BUMPW106_CDS00296	BAKON_302	BA000003_280	BUAPTUC7_295	CWO_01565	CWQ_01600	CWU_01945	CWS_01560	BUAP5A_294	BUAMB_281	bbp_278	NA	NA	SG0868	Sant_2780	SOPEG_0682
NA	0	0	0	0	NA	NA	NA	NA	NA	NA	NA	NA	NA	NA	NA	NA	NA	NA	NA	NA	NA	NA	NA	NA	NA	NA	NA	NA	NA	A359_04360	NA	NA	NA	NA	NA	NA	NA	NA	NA	NA	NA	NA	NA	NA	NA	NA	NA	NA	NA	NA	NA	NA	NA	NA	NA	NA	NA	NA	NA	NA	NA	NA	NA
NA	0	0	0	0	NA	NA	NA	NA	NA	3.71764	NA	NA	NA	NA	NA	NA	NA	NA	NA	NA	NA	NA	ROD_50051	NA	NA	NA	NA	NA	NA	NA	NA	NA	NA	NA	NA	NA	NA	NA	NA	NA	NA	NA	NA	NA	NA	NA	NA	NA	NA	NA	NA	NA	NA	NA	NA	NA	NA	NA	NA	NA	NA	NA	NA
NA	0	0	0	0	NA	NA	NA	NA	NA	NA	NA	NA	NA	NA	NA	NA	NA	NA	NA	NA	NA	NA	NA	NA	NA	NA	NA	NA	NA	A359_04360	NA	NA	NA	NA	NA	NA	NA	NA	NA	NA	NA	NA	NA	NA	NA	NA	NA	NA	NA	NA	NA	NA	NA	NA	NA	NA	NA	NA	NA	NA	NA	NA	NA
NA	0	0	0	0	3.63511	NA	NA	NA	NA	NA	1.8855	2.02409	2.93691	2.66265	2.6479	1.11769	BN373_39681	NA	NA	NA	NA	NA	NA	t1137	STM_MW12661	STMMW_12661	SL3261_1195	SL1344_1195	SEN1792	NA	NA	NA	NA	NA	NA	NA	NA	NA	NA	NA	NA	NA	NA	NA	NA	NA	NA	NA	NA	NA	NA	NA	NA	NA	NA	NA	NA	NA	NA	NA	NA	NA	NA
NA	0	0	0	0	NA	NA	NA	NA	NA	NA	NA	NA	NA	NA	NA	NA	NA	NA	NA	NA	NA	NA	NA	NA	NA	NA	NA	NA	NA	NA	NA	NA	NA	NA	NA	NA	NA	NA	NA	NA	NA	NA	NA	NA	NA	NA	NA	NA	NA	NA	NA	NA	NA	NA	NA	NA	NA	NA	NA	NA	NA	Sant_3180	SOPEG_ps0743
NA	0	0	0	0	NA	NA	NA	NA	NA	NA	NA	NA	NA	NA	NA	NA	NA	NA	NA	NA	NA	NA	NA	NA	NA	NA	NA	NA	NA	NA	NA	NA	NA	NA	NA	NA	NA	NA	NA	NA	NA	NA	NA	NA	NA	NA	NA	NA	NA	NA	NA	NA	NA	NA	NA	NA	NA	NA	NA	NA	NA	Sant_4050	SOPEG_ps3326
pheP	0	0	0	0	3.45928	2.67868	3.50237	2.89241	2.97113	3.20592	3.07682	2.51311	2.69249	3.21451	2.80166	2.39707	BN373_11071	ERS227112_02966	EC958_0683	NCTC13441_03431	b0576	BW25113_0576	ROD_05661	t2293	STM_MW06331	STMMW_06331	SL3261_0556	SL1344_0556	SEN0544	NA	NA	NA	NA	NA	NA	NA	NA	NA	NA	NA	NA	NA	NA	NA	NA	NA	NA	NA	NA	NA	NA	NA	NA	NA	NA	NA	NA	NA	NA	NA	NA	NA	NA
dnaE	1	1	1	0	-2.60181	-6.5	-4.11487	-4.60358	-3.82902	-4.25319	-6.5	-6.5	-2.83436	-6.5	-5.04164	-1.63726	BN373_06891	ERS227112_02539	EC958_0330	NCTC13441_03792	b0184	BW25113_0184	ROD_01871	t0232	STM_MW02371	STMMW_02371	SL3261_0232	SL1344_0232	SEN0238	A359_09520	MEPCIT_337	A35E_00510	IM45_1191	AB162_487	BCI_0538	BOBLI757_288	BTURN675_271	BVAF_289	Bfl286	BPEN_294	BCHRO640_302	BA000021_378	WIGMOR_0387	BUsg_233	BUMPG002_CDS00356	BUMPUSDA_CDS00355	BUMPF009_CDS00355	BUMPW106_CDS00355	BAKON_240	BA000003_224	BUAPTUC7_236_2	CWO_01250	CWQ_01290	NA	CWS_01260	BUAP5A_234	BUAMB_221	bbp_220	BCc_148	BCTU_151	SG1928	Sant_0911	SOPEG_3384
ribF	1	1	1	0	-6.5	-6.5	-1.2323	-1.8053	-6.5	-2.59949	-6.5	-6.5	-6.5	-6.5	-1.78389	-1.30128	BN373_05011	ERS227112_02355	EC958_0157	NCTC13441_03967	b0025	BW25113_0025	ROD_00221	t0047	STM_MW00461	STMMW_00461	SL3261_0046	SL1344_0046	SEN0045	A359_05410	NA	A35E_00482	IM45_1223	AB162_502	BCI_0555	BOBLI757_118	BTURN675_112	BVAF_118	Bfl117	BPEN_121	BCHRO640_122	BA000021_294	WIGMOR_0482	BUsg_143	BUMPG002_CDS00446	BUMPUSDA_CDS00444	BUMPF009_CDS00445	BUMPW106_CDS00445	BAKON_149	BA000003_139	BUAPTUC7_149	CWO_00760	CWQ_00800	CWU_00975	CWS_00785	BUAP5A_148	NA	NA	NA	NA	SG0413	Sant_3397	SOPEG_1367
xerD	0	0	0	0	2.59553	1.50037	3.39683	2.73453	1.49096	2.29171	1.23492	1.88271	2.77602	2.63858	2.79554	2.5345	BN373_39891	ERS227112_01341	EC958_3176	NCTC13441_00861	b2894	BW25113_2894	ROD_49391	t2962	STM_MW30041	STMMW_30041	SL3261_3020	SL1344_3020	SEN2887	NA	NA	NA	NA	NA	NA	NA	NA	NA	NA	NA	NA	NA	NA	NA	NA	NA	NA	NA	NA	NA	NA	NA	NA	NA	NA	NA	NA	NA	NA	NA	SG1993	Sant_0788	SOPEG_3910
argS	1	1	1	0	-6.5	-6.5	-3.4731	-6.5	-6.5	-6.5	-6.5	-1.481	-6.5	-6.5	-6.5	-2.2148	BN373_29741	ERS227112_04273	EC958_2099	NCTC13441_02005	b1876	BW25113_1876	ROD_19201	t0968	STM_MW18921	STMMW_18921	SL3261_1844	SL1344_1844	SEN1094	A359_01760	MEPCIT_292	A35E_00087	IM45_635	AB162_224	BCI_0276	BOBLI757_458	BTURN675_448	BVAF_454	Bfl453	BPEN_468	BCHRO640_482	BA000021_128	WIGMOR_0656	BUsg_237	BUMPG002_CDS00352	BUMPUSDA_CDS00351	BUMPF009_CDS00351	BUMPW106_CDS00351	BAKON_244	BA000003_228	BUAPTUC7_240	CWO_01275	CWQ_01310	NA	CWS_01280	BUAP5A_238	BUAMB_225	bbp_224	BCc_152	BCTU_155	SG1248	Sant_1673	SOPEG_2601
rfbD	0	0	0	0	NA	NA	4.87634	4.83347	4.74196	1.95027	3.6578	3.14282	3.22379	4.02197	3.44486	3.34761	NA	NA	EC958_2380	NCTC13441_01673	b2040	BW25113_2040	ROD_21761	t0776	STM_MW21271	STMMW_21271	SL3261_2073	SL1344_2073	SEN2092	NA	NA	NA	NA	NA	NA	NA	NA	NA	NA	NA	NA	NA	NA	NA	NA	NA	NA	NA	NA	NA	NA	NA	NA	NA	NA	NA	NA	NA	NA	NA	NA	NA	NA
NA	0	0	0	0	NA	5.01127	NA	NA	NA	NA	NA	NA	NA	NA	NA	NA	NA	ERS227112_05293	NA	NA	NA	NA	NA	NA	NA	NA	NA	NA	NA	NA	NA	NA	NA	NA	NA	NA	NA	NA	NA	NA	NA	NA	NA	NA	NA	NA	NA	NA	NA	NA	NA	NA	NA	NA	NA	NA	NA	NA	NA	NA	SG1653	NA	NA
NA	0	0	0	0	NA	NA	3.92481	3.75577	NA	NA	NA	NA	NA	NA	NA	NA	NA	NA	EC958_3375	NCTC13441_00722	NA	NA	NA	NA	NA	NA	NA	NA	NA	NA	NA	NA	NA	NA	NA	NA	NA	NA	NA	NA	NA	NA	NA	NA	NA	NA	NA	NA	NA	NA	NA	NA	NA	NA	NA	NA	NA	NA	NA	NA	NA	NA	NA
NA	0	0	0	0	NA	NA	NA	NA	NA	NA	NA	1.78964	NA	NA	NA	NA	NA	NA	NA	NA	NA	NA	NA	NA	STM_MW12871	NA	NA	NA	NA	NA	NA	NA	NA	NA	NA	NA	NA	NA	NA	NA	NA	NA	NA	NA	NA	NA	NA	NA	NA	NA	NA	NA	NA	NA	NA	NA	NA	NA	NA	NA	NA	NA	NA
NA	0	0	0	0	NA	NA	NA	NA	NA	NA	NA	NA	NA	NA	NA	NA	NA	NA	NA	NA	NA	NA	NA	NA	NA	NA	NA	NA	NA	NA	NA	NA	NA	NA	NA	NA	NA	NA	NA	NA	NA	NA	NA	NA	NA	NA	NA	NA	NA	NA	NA	NA	NA	NA	NA	NA	NA	NA	NA	NA	NA	Sant_0420	SOPEG_ps0102
NA	0	0	0	0	2.39186	3.09276	NA	NA	NA	NA	NA	NA	NA	NA	NA	NA	BN373_37911	ERS227112_01513	NA	NA	NA	NA	NA	NA	NA	NA	NA	NA	NA	NA	NA	NA	NA	NA	NA	NA	NA	NA	NA	NA	NA	NA	NA	NA	NA	NA	NA	NA	NA	NA	NA	NA	NA	NA	NA	NA	NA	NA	NA	NA	NA	Sant_0925	NA
NA	0	0	0	0	NA	NA	NA	NA	NA	4.61716	NA	NA	NA	NA	NA	NA	NA	NA	NA	NA	NA	NA	ROD_06971	NA	NA	NA	NA	NA	NA	NA	NA	NA	NA	NA	NA	NA	NA	NA	NA	NA	NA	NA	NA	NA	NA	NA	NA	NA	NA	NA	NA	NA	NA	NA	NA	NA	NA	NA	NA	NA	NA	NA	NA
yedJ	0	0	0	0	1.92615	2.42112	2.54367	1.9527	2.25438	2.47515	1.78372	1.33876	1.58522	2.37905	1.79386	1.29369	BN373_30121	ERS227112_04231	EC958_2227	NCTC13441_01862	b1962	BW25113_1962	ROD_20411	t0885	STM_MW19721	STMMW_19721	SL3261_1921	SL1344_1921	SEN1017	A359_08780	NA	A35E_00070	NA	NA	NA	NA	NA	NA	NA	NA	NA	NA	NA	NA	NA	NA	NA	NA	NA	NA	NA	NA	NA	NA	NA	NA	NA	NA	NA	NA	SG1044	Sant_2506	NA
ggt	0	0	0	0	3.45782	3.50808	3.3121	3.28412	3.29589	2.93439	2.56503	2.52622	2.83279	3.06854	2.8842	2.37226	BN373_44451	ERS227112_00777	EC958_3837	NCTC13441_00255	b3447	BW25113_3447	ROD_43811	t3970	STM_MW35401	STMMW_35401	SL3261_3517	SL1344_3517	SEN3374	NA	NA	NA	NA	NA	NA	NA	NA	NA	NA	NA	NA	NA	NA	NA	NA	NA	NA	NA	NA	NA	NA	NA	NA	NA	NA	NA	NA	NA	NA	NA	NA	Sant_0240	SOPEG_3628
yjtD	0	0	0	0	3.22217	3.70422	3.00222	3.29882	2.96573	2.87591	2.67183	2.05049	2.67563	3.15554	2.70117	2.09241	BN373_04821	ERS227112_02335	EC958_0134	NCTC13441_03992	b4403	BW25113_4403	ROD_50891	t4639	STM_MW45431	STMMW_45431	SL3261_4527	SL1344_4527	SEN4356	NA	NA	NA	NA	NA	NA	NA	NA	NA	NA	NA	NA	NA	NA	NA	NA	NA	NA	NA	NA	NA	NA	NA	NA	NA	NA	NA	NA	NA	NA	NA	NA	NA	NA
NA	0	0	0	0	NA	2.87759	NA	NA	NA	2.92044	3.506	NA	NA	NA	NA	NA	NA	ERS227112_01232	NA	NA	NA	NA	ROD_33491	t4268	NA	NA	NA	NA	NA	NA	NA	NA	NA	NA	NA	NA	NA	NA	NA	NA	NA	NA	NA	NA	NA	NA	NA	NA	NA	NA	NA	NA	NA	NA	NA	NA	NA	NA	NA	NA	NA	NA	NA
NA	0	0	0	0	3.20868	2.63225	NA	NA	NA	NA	NA	NA	NA	NA	NA	NA	BN373_22711	ERS227112_04977	NA	NA	NA	NA	NA	NA	NA	NA	NA	NA	NA	NA	NA	NA	NA	NA	NA	NA	NA	NA	NA	NA	NA	NA	NA	NA	NA	NA	NA	NA	NA	NA	NA	NA	NA	NA	NA	NA	NA	NA	NA	NA	NA	NA	NA
NA	0	0	0	0	1.95785	-6.5	NA	NA	NA	NA	NA	NA	NA	NA	NA	NA	BN373_44561	ERS227112_00763A	NA	NA	NA	NA	NA	NA	NA	NA	NA	NA	NA	NA	NA	NA	NA	NA	NA	NA	NA	NA	NA	NA	NA	NA	NA	NA	NA	NA	NA	NA	NA	NA	NA	NA	NA	NA	NA	NA	NA	NA	NA	NA	NA	NA	NA
NA	0	0	0	0	NA	3.796	NA	NA	NA	NA	NA	NA	NA	NA	NA	NA	NA	ERS227112_02175	NA	NA	NA	NA	NA	NA	NA	NA	NA	NA	NA	NA	NA	NA	NA	NA	NA	NA	NA	NA	NA	NA	NA	NA	NA	NA	NA	NA	NA	NA	NA	NA	NA	NA	NA	NA	NA	NA	NA	NA	NA	NA	NA	NA	NA
NA	0	0	0	0	NA	NA	3.57656	NA	NA	NA	NA	NA	NA	NA	NA	NA	NA	NA	EC958_2306	NA	NA	NA	NA	NA	NA	NA	NA	NA	NA	NA	NA	NA	NA	NA	NA	NA	NA	NA	NA	NA	NA	NA	NA	NA	NA	NA	NA	NA	NA	NA	NA	NA	NA	NA	NA	NA	NA	NA	NA	NA	NA	NA	NA
NA	0	0	0	0	NA	NA	NA	NA	NA	NA	NA	NA	NA	NA	NA	NA	NA	NA	NA	NA	NA	NA	NA	NA	NA	NA	NA	NA	NA	NA	NA	NA	NA	NA	NA	NA	NA	NA	NA	NA	NA	NA	NA	NA	NA	NA	NA	NA	NA	NA	NA	NA	NA	NA	NA	NA	NA	NA	NA	NA	NA	Sant_0719	SOPEG_3839
tabA	0	0	0	0	2.13361	3.14461	3.85137	4.19106	4.37729	3.03321	3.40616	3.86173	3.63622	3.34044	2.98745	3.64868	BN373_02691	ERS227112_02135	EC958_4745	NCTC13441_04197	b4252	BW25113_4252	ROD_33191	t4502	STM_MW44141	STMMW_44141	SL3261_4398	SL1344_4398	SEN4219	NA	NA	NA	NA	NA	NA	NA	NA	NA	NA	NA	NA	NA	NA	NA	NA	NA	NA	NA	NA	NA	NA	NA	NA	NA	NA	NA	NA	NA	NA	NA	SG2114	Sant_3830	SOPEG_2116
NA	0	0	0	0	NA	NA	NA	NA	NA	NA	NA	NA	NA	NA	NA	NA	NA	NA	NA	NA	NA	NA	NA	NA	NA	NA	NA	NA	NA	A359_04360	NA	NA	NA	NA	NA	NA	NA	NA	NA	NA	NA	NA	NA	NA	NA	NA	NA	NA	NA	NA	NA	NA	NA	NA	NA	NA	NA	NA	NA	NA	NA	NA	NA
NA	0	0	0	0	NA	NA	NA	NA	NA	3.2526	4.72456	4.16746	3.26287	2.39734	1.25737	3.69485	NA	NA	NA	NA	NA	NA	ROD_30081	t1290	STM_MW14271	STMMW_14271	SL3261_1356	SL1344_1356	SEN1623	NA	NA	NA	NA	NA	NA	NA	NA	NA	NA	NA	NA	NA	NA	NA	NA	NA	NA	NA	NA	NA	NA	NA	NA	NA	NA	NA	NA	NA	NA	NA	SG1308	Sant_1746	SOPEG_1724
pyrF	0	0	0	0	2.42515	2.3156	1.74004	2.52922	2.56921	2.98377	2.3462	2.96439	2.10442	1.9723	2.16902	1.81641	BN373_19031	ERS227112_05451	EC958_1614	NCTC13441_02482	b1281	BW25113_1281	ROD_17191	t1620	STM_MW17021	STMMW_17021	SL3261_1639	SL1344_1639	SEN1326	A359_01970	NA	NA	IM45_682	AB162_245	BCI_0298	NA	NA	NA	NA	NA	NA	BA000021_362	WIGMOR_0404	BUsg_260	BUMPG002_CDS00327	BUMPUSDA_CDS00326	BUMPF009_CDS00326	BUMPW106_CDS00326	BAKON_272	BA000003_251	BUAPTUC7_267	CWO_01410	CWQ_01435	CWU_01770	CWS_01405	BUAP5A_265	BUAMB_252	bbp_251	NA	NA	SG1414	Sant_1875	SOPEG_2542
rhsE	0	0	0	0	NA	NA	NA	NA	3.90665	NA	NA	2.90644	3.56527	4.14531	3.78945	NA	NA	NA	NA	NA	b1456	BW25113_1456	NA	NA	STM_MW02981	STMMW_02981	SL3261_0286B	SL1344_0286B	NA	NA	NA	NA	NA	NA	NA	NA	NA	NA	NA	NA	NA	NA	NA	NA	NA	NA	NA	NA	NA	NA	NA	NA	NA	NA	NA	NA	NA	NA	NA	NA	NA	NA	NA
focA	0	0	0	0	4.41732	3.81711	4.50058	3.74565	4.09428	4.00274	4.36784	3.41884	3.76911	4.29475	3.40803	3.63349	BN373_15481	ERS227112_03420	EC958_1060	NCTC13441_03038	b0904	BW25113_0904	ROD_09731	t1960	STM_MW09851	STMMW_09851	SL3261_0911	SL1344_0911	SEN0878	NA	NA	NA	NA	NA	NA	NA	NA	NA	NA	NA	NA	NA	NA	NA	NA	NA	NA	NA	NA	NA	NA	NA	NA	NA	NA	NA	NA	NA	NA	NA	SG0989	Sant_2636	SOPEG_ps2040
NA	0	0	0	0	NA	2.57342	NA	NA	NA	NA	NA	NA	NA	NA	NA	NA	NA	ERS227112_03732	NA	NA	NA	NA	NA	NA	NA	NA	NA	NA	NA	NA	NA	NA	NA	NA	NA	NA	NA	NA	NA	NA	NA	NA	NA	NA	NA	NA	NA	NA	NA	NA	NA	NA	NA	NA	NA	NA	NA	NA	NA	NA	SG1195	NA	SOPEG_2966
NA	0	0	0	0	NA	NA	NA	NA	NA	NA	NA	NA	NA	NA	NA	NA	NA	NA	NA	NA	NA	NA	NA	NA	NA	NA	NA	NA	NA	NA	NA	NA	NA	NA	NA	NA	NA	NA	NA	NA	NA	NA	NA	NA	NA	NA	NA	NA	NA	NA	NA	NA	NA	NA	NA	NA	NA	NA	NA	NA	NA	NA	SOPEG_ps2782
NA	0	0	0	0	NA	NA	NA	NA	NA	NA	NA	NA	NA	NA	NA	NA	NA	NA	NA	NA	NA	NA	NA	NA	NA	NA	NA	NA	NA	A359_04360	NA	NA	NA	NA	NA	NA	NA	NA	NA	NA	NA	NA	NA	NA	NA	NA	NA	NA	NA	NA	NA	NA	NA	NA	NA	NA	NA	NA	NA	NA	NA	NA	NA
NA	0	0	0	0	NA	NA	NA	NA	NA	NA	NA	NA	NA	NA	NA	NA	NA	NA	NA	NA	NA	NA	NA	NA	NA	NA	NA	NA	NA	NA	NA	NA	NA	NA	NA	NA	NA	NA	NA	NA	NA	NA	NA	NA	NA	NA	NA	NA	NA	NA	NA	NA	NA	NA	NA	NA	NA	NA	NA	NA	NA	Sant_0176	SOPEG_ps0466
NA	0	0	0	0	NA	NA	NA	NA	NA	NA	NA	NA	NA	NA	NA	NA	NA	NA	NA	NA	NA	NA	NA	NA	NA	NA	NA	NA	NA	NA	NA	NA	NA	NA	NA	NA	NA	NA	NA	NA	NA	NA	NA	NA	NA	NA	NA	NA	NA	NA	NA	NA	NA	NA	NA	NA	NA	NA	NA	NA	NA	Sant_2272	NA
NA	0	0	0	0	NA	NA	NA	NA	NA	NA	NA	NA	NA	NA	NA	NA	NA	NA	NA	NA	NA	NA	NA	NA	NA	NA	NA	NA	NA	NA	NA	NA	NA	NA	NA	NA	NA	NA	NA	NA	NA	NA	NA	NA	NA	NA	NA	NA	NA	NA	NA	NA	NA	NA	NA	NA	NA	NA	NA	NA	SG2348	NA	NA
NA	0	0	0	0	NA	NA	NA	NA	NA	NA	NA	NA	NA	NA	NA	NA	NA	NA	NA	NA	NA	NA	NA	NA	NA	NA	NA	NA	NA	NA	NA	NA	NA	NA	NA	NA	NA	NA	NA	NA	NA	NA	NA	NA	NA	NA	NA	NA	NA	NA	NA	CWO_00855	CWQ_00890	NA	CWS_00875	NA	BUAMB_156	NA	NA	NA	NA	NA	NA
lpxP	0	0	0	0	4.01802	3.18244	2.99089	2.56795	2.43495	3.97226	3.34966	2.78669	3.88691	3.67851	3.32313	3.13085	BN373_17891	ERS227112_03634	EC958_4999	NCTC13441_01338	b2378	BW25113_2378	ROD_27921	t0457	STM_MW24241	STMMW_24241	SL3261_2369	SL1344_2369	SEN2387	NA	NA	NA	NA	NA	NA	NA	NA	NA	NA	NA	NA	NA	NA	NA	NA	NA	NA	NA	NA	NA	NA	NA	NA	NA	NA	NA	NA	NA	NA	NA	SG0784	Sant_2836	SOPEG_1130
NA	0	0	0	0	NA	NA	NA	NA	NA	NA	NA	NA	NA	NA	NA	NA	NA	NA	NA	NA	NA	NA	NA	NA	NA	NA	NA	NA	NA	A359_04360	NA	NA	NA	NA	NA	NA	NA	NA	NA	NA	NA	NA	NA	NA	NA	NA	NA	NA	NA	NA	NA	NA	NA	NA	NA	NA	NA	NA	NA	NA	NA	NA	NA
NA	0	0	0	0	NA	NA	NA	NA	NA	NA	NA	NA	NA	NA	NA	NA	NA	NA	NA	NA	NA	NA	NA	NA	NA	NA	NA	NA	NA	A359_04360	NA	NA	NA	NA	NA	NA	NA	NA	NA	NA	NA	NA	NA	NA	NA	NA	NA	NA	NA	NA	NA	NA	NA	NA	NA	NA	NA	NA	NA	NA	NA	NA	NA
NA	0	0	0	0	NA	NA	NA	NA	NA	NA	NA	NA	NA	NA	NA	NA	NA	NA	NA	NA	NA	NA	NA	NA	NA	NA	NA	NA	NA	NA	NA	NA	NA	NA	NA	NA	NA	NA	NA	NA	NA	NA	NA	NA	NA	NA	NA	NA	NA	NA	NA	NA	NA	NA	NA	NA	NA	NA	NA	NA	NA	NA	SOPEG_ps2947
yhfK	0	0	0	0	4.28917	3.63155	3.83141	3.99971	4.70701	3.49007	NA	4.30599	4.30303	4.47006	3.9733	3.70907	BN373_43811	ERS227112_00842	EC958_3755	NCTC13441_00336	b3358	BW25113_3358	ROD_44511	NA	STM_MW34581	STMMW_34581	SL3261_3434	SL1344_3434	SEN3294	NA	NA	NA	NA	NA	NA	NA	NA	NA	NA	NA	NA	NA	NA	NA	NA	NA	NA	NA	NA	NA	NA	NA	NA	NA	NA	NA	NA	NA	NA	NA	NA	Sant_0399	SOPEG_ps0254
ydaV	0	0	0	0	NA	NA	3.32488	2.72115	2.51057	NA	2.68539	2.91127	2.56618	3.30418	2.86434	NA	NA	NA	EC958_1535	NCTC13441_02565	b1360	BW25113_1360	NA	t1917	STM_MW10261	STMMW_10261	SL3261_0953	SL1344_0953	NA	NA	NA	NA	NA	NA	NA	NA	NA	NA	NA	NA	NA	NA	NA	NA	NA	NA	NA	NA	NA	NA	NA	NA	NA	NA	NA	NA	NA	NA	NA	NA	NA	NA	NA
yfcC	0	0	0	0	3.51798	4.21318	3.98962	3.42021	3.20778	3.4117	2.51556	2.33613	2.89136	2.90841	2.96071	2.62392	BN373_02741	ERS227112_02139	EC958_2634	NCTC13441_01412	b2298	BW25113_2298	ROD_27001	t0525	STM_MW23611	STMMW_23611	SL3261_2308	SL1344_2308	SEN2321	NA	NA	NA	NA	NA	NA	NA	NA	NA	NA	NA	NA	NA	NA	NA	NA	NA	NA	NA	NA	NA	NA	NA	NA	NA	NA	NA	NA	NA	NA	NA	NA	Sant_1170	SOPEG_3062
NA	0	0	0	0	NA	2.4452	NA	NA	NA	NA	NA	NA	NA	NA	NA	NA	NA	ERS227112_04957	NA	NA	NA	NA	NA	NA	NA	NA	NA	NA	NA	NA	NA	NA	NA	NA	NA	NA	NA	NA	NA	NA	NA	NA	NA	NA	NA	NA	NA	NA	NA	NA	NA	NA	NA	NA	NA	NA	NA	NA	NA	NA	SG2424	Sant_0037	NA
nadD	1	1	1	0	-6.5	-6.5	-2.34392	-1.64193	-6.5	-1.73204	-6.5	-6.5	-6.5	-6.5	-2.56002	-1.79655	BN373_12511	ERS227112_03113	EC958_0758	NCTC13441_03356	b0639	BW25113_0639	ROD_06591	t2222	STM_MW07101	STMMW_07101	SL3261_0633	SL1344_0633	SEN0614	A359_05120	NA	A35E_00272	IM45_537	AB162_196	BCI_0234	NA	NA	NA	NA	NA	NA	BA000021_170	WIGMOR_0612	BUsg_431	NA	NA	NA	NA	BAKON_449	BA000003_415	BUAPTUC7_440	NA	CWQ_02395	CWU_02915	CWS_02330	BUAP5A_439_2	BUAMB_421	NA	NA	NA	SG0800	Sant_2822	SOPEG_1144
NA	0	0	0	0	NA	NA	NA	NA	NA	NA	NA	NA	NA	NA	NA	NA	NA	NA	NA	NA	NA	NA	NA	NA	NA	NA	NA	NA	NA	A359_04360	NA	NA	NA	NA	NA	NA	NA	NA	NA	NA	NA	NA	NA	NA	NA	NA	NA	NA	NA	NA	NA	NA	NA	NA	NA	NA	NA	NA	NA	NA	NA	NA	NA
yqhA	0	0	0	0	3.80738	3.60352	2.71264	2.63868	1.8979	3.78097	4.39529	4.1045	3.80468	4.00065	3.85679	3.85889	BN373_40771	ERS227112_01185	EC958_3396	NCTC13441_00703	b3002	BW25113_3002	ROD_35491	t3074	STM_MW31131	STMMW_31131	SL3261_3127	SL1344_3127	SEN2996	A359_05780	NA	NA	NA	AB162_109	BCI_0033	NA	NA	NA	NA	NA	NA	NA	NA	NA	NA	NA	NA	NA	NA	NA	NA	NA	NA	NA	NA	NA	NA	NA	NA	NA	NA	NA	NA
acpT	0	0	0	0	NA	NA	3.18529	3.42899	2.85132	2.60787	3.05166	2.85681	2.87684	3.26713	2.7338	2.27325	NA	NA	EC958_3869	NCTC13441_00225	b3475	BW25113_3475	ROD_43241	t3939	STM_MW35721	STMMW_35721	SL3261_3548	SL1344_3548	SEN3406	NA	NA	NA	NA	NA	NA	NA	NA	NA	NA	NA	NA	NA	NA	NA	NA	NA	NA	NA	NA	NA	NA	NA	NA	NA	NA	NA	NA	NA	NA	NA	NA	NA	NA
thiC	0	0	0	0	3.99945	4.09009	3.54504	3.33346	3.22119	3.81584	3.07664	3.59238	3.51695	3.92314	4.08444	3.0218	BN373_49911	ERS227112_01846	EC958_5105	NCTC13441_04501	b3994	BW25113_3994	ROD_37581	t3467	STM_MW41171	STMMW_41171	SL3261_4103	SL1344_4103	SEN3950	NA	NA	NA	IM45_101	NA	BCI_0041	NA	NA	NA	NA	NA	NA	BA000021_506	WIGMOR_0248	NA	NA	NA	NA	NA	NA	NA	NA	NA	NA	NA	NA	NA	NA	NA	NA	NA	NA	Sant_3916	SOPEG_3553
NA	0	0	0	0	3.10383	3.57227	NA	NA	NA	NA	4.46664	4.93631	4.38637	4.34817	4.45255	4.29079	BN373_05111	ERS227112_02365	NA	NA	NA	NA	NA	t0055	STM_MW00541	STMMW_00541	SL3261_0054	SL1344_0054	SEN0054	NA	NA	NA	NA	NA	NA	NA	NA	NA	NA	NA	NA	NA	NA	NA	NA	NA	NA	NA	NA	NA	NA	NA	NA	NA	NA	NA	NA	NA	NA	NA	NA	NA	NA
NA	0	0	0	0	2.86527	3.05326	NA	NA	NA	NA	3.44245	3.95605	3.6292	3.59763	3.844	3.27994	BN373_11011	ERS227112_02960	NA	NA	NA	NA	NA	t3048	STM_MW30861	STMMW_30861	SL3261_3100	SL1344_3100	SEN2969	NA	NA	NA	NA	NA	NA	NA	NA	NA	NA	NA	NA	NA	NA	NA	NA	NA	NA	NA	NA	NA	NA	NA	NA	NA	NA	NA	NA	NA	NA	NA	NA	NA	NA
NA	0	0	0	0	NA	NA	NA	NA	NA	NA	NA	NA	NA	NA	NA	NA	NA	NA	NA	NA	NA	NA	NA	NA	NA	NA	NA	NA	NA	A359_04360	NA	NA	NA	NA	NA	NA	NA	NA	NA	NA	NA	NA	NA	NA	NA	NA	NA	NA	NA	NA	NA	NA	NA	NA	NA	NA	NA	NA	NA	NA	NA	NA	NA
NA	0	0	0	0	NA	NA	NA	NA	NA	NA	NA	NA	NA	NA	NA	NA	NA	NA	NA	NA	NA	NA	NA	NA	NA	NA	NA	NA	NA	A359_04360	NA	NA	NA	NA	NA	NA	NA	NA	NA	NA	NA	NA	NA	NA	NA	NA	NA	NA	NA	NA	NA	NA	NA	NA	NA	NA	NA	NA	NA	NA	NA	NA	NA
ybiO	0	0	0	0	2.71039	3.09427	3.30013	3.23722	2.98047	2.96365	2.92129	2.98207	2.96387	2.88882	2.9112	2.44576	BN373_14011	ERS227112_03273	EC958_0921	NCTC13441_03186	b0808	BW25113_0808	ROD_08091	t2061	STM_MW08781	STMMW_08781	SL3261_0802	SL1344_0802	SEN0772	NA	NA	NA	NA	NA	NA	NA	NA	NA	NA	NA	NA	NA	NA	NA	NA	NA	NA	NA	NA	NA	NA	NA	NA	NA	NA	NA	NA	NA	NA	NA	NA	NA	NA
NA	0	0	0	0	3.63655	3.54959	NA	NA	NA	3.29831	2.50342	2.92234	2.77634	3.00678	3.34157	1.97583	BN373_38141	ERS227112_01486	NA	NA	NA	NA	ROD_21041	t0855	STM_MW20501	STMMW_20501	SL3261_1995	SL1344_1995	SEN2017	NA	NA	NA	NA	NA	NA	NA	NA	NA	NA	NA	NA	NA	NA	NA	NA	NA	NA	NA	NA	NA	NA	NA	NA	NA	NA	NA	NA	NA	NA	NA	NA	NA	NA
NA	0	0	0	0	NA	NA	2.67329	2.6751	NA	3.05229	NA	NA	NA	NA	NA	NA	NA	NA	EC958_1108	NCTC13441_02992	NA	NA	ROD_09401	NA	NA	NA	NA	NA	NA	NA	NA	NA	NA	NA	NA	NA	NA	NA	NA	NA	NA	NA	NA	NA	NA	NA	NA	NA	NA	NA	NA	NA	NA	NA	NA	NA	NA	NA	NA	NA	SG0822	NA	SOPEG_1505
NA	0	0	0	0	NA	NA	NA	NA	NA	NA	NA	NA	NA	NA	NA	NA	NA	NA	NA	NA	NA	NA	NA	NA	NA	NA	NA	NA	NA	NA	NA	NA	NA	NA	NA	NA	NA	NA	NA	NA	NA	NA	NA	NA	NA	NA	NA	NA	NA	NA	NA	NA	NA	NA	NA	NA	NA	NA	NA	NA	NA	NA	SOPEG_ps0460
yidZ	0	0	0	0	3.78952	4.19716	3.28735	3.396	3.19954	NA	2.82747	3.27053	3.29142	3.57821	3.29832	3.49637	BN373_47571	ERS227112_00464	EC958_4184	NCTC13441_04806	b3711	BW25113_3711	NA	t3675	STM_MW38331	STMMW_38331	SL3261_3815	SL1344_3815	SEN3662	NA	NA	NA	NA	NA	NA	NA	NA	NA	NA	NA	NA	NA	NA	NA	NA	NA	NA	NA	NA	NA	NA	NA	NA	NA	NA	NA	NA	NA	NA	NA	NA	NA	NA
NA	0	0	0	0	NA	NA	NA	NA	NA	NA	NA	NA	NA	NA	NA	NA	NA	NA	NA	NA	NA	NA	NA	NA	NA	NA	NA	NA	NA	NA	NA	NA	NA	NA	NA	NA	NA	NA	NA	NA	NA	NA	NA	NA	NA	NA	NA	NA	NA	NA	NA	NA	NA	NA	NA	NA	NA	NA	NA	NA	NA	NA	SOPEG_ps1392
NA	0	0	0	0	NA	NA	NA	NA	NA	NA	NA	NA	NA	NA	NA	NA	NA	NA	NA	NA	NA	NA	NA	NA	NA	NA	NA	NA	NA	NA	NA	NA	NA	NA	NA	NA	NA	NA	NA	NA	NA	NA	NA	NA	NA	NA	NA	NA	NA	NA	NA	NA	NA	NA	NA	NA	NA	NA	NA	NA	NA	NA	SOPEG_ps0465
NA	0	0	0	0	2.03177	5.17327	NA	NA	NA	NA	NA	NA	NA	NA	NA	NA	BN373_46311	ERS227112_00590	NA	NA	NA	NA	NA	NA	NA	NA	NA	NA	NA	NA	NA	NA	NA	NA	NA	NA	NA	NA	NA	NA	NA	NA	NA	NA	NA	NA	NA	NA	NA	NA	NA	NA	NA	NA	NA	NA	NA	NA	NA	NA	NA	NA	NA
mpaA	0	0	0	0	3.20475	1.90597	3.89544	3.3837	3.04294	3.55411	2.5695	2.38581	2.25812	2.82463	2.78352	2.06338	BN373_19361	ERS227112_05350	EC958_1657	NCTC13441_02439	b1326	BW25113_1326	ROD_16761	t1584	STM_MW16751	STMMW_16751	SL3261_1610	SL1344_1610	SEN1353	NA	NA	NA	NA	NA	NA	NA	NA	NA	NA	NA	NA	NA	NA	NA	NA	NA	NA	NA	NA	NA	NA	NA	NA	NA	NA	NA	NA	NA	NA	NA	NA	Sant_1902	NA
ytjB	0	0	0	0	3.76176	3.61806	3.24117	3.09239	2.06189	3.47115	2.92695	3.11456	2.88358	3.33359	3.60072	2.72785	BN373_04671	ERS227112_02320	EC958_0117	NCTC13441_04007	b4387	BW25113_4387	ROD_49101	t4616	STM_MW45201	STMMW_45201	SL3261_4504	SL1344_4504	SEN4333	NA	NA	NA	NA	NA	NA	NA	NA	NA	NA	NA	NA	NA	NA	NA	NA	NA	NA	NA	NA	NA	NA	NA	NA	NA	NA	NA	NA	NA	NA	NA	SG0397	Sant_3423	SOPEG_1283
oppB	0	0	0	0	3.98978	3.3934	4.88474	4.75202	3.14483	3.52974	2.81999	3.42618	3.40387	3.63582	3.31355	2.76383	BN373_27921	ERS227112_04476	EC958_1518	NCTC13441_02590	b1244	BW25113_1244	ROD_17641	t1657	STM_MW17401	STMMW_17401	SL3261_1676	SL1344_1676	SEN1290	NA	NA	NA	NA	NA	NA	NA	NA	NA	NA	NA	NA	NA	NA	NA	NA	NA	NA	NA	NA	NA	NA	NA	NA	NA	NA	NA	NA	NA	NA	NA	SG1374	Sant_1836	SOPEG_ps2175
NA	0	0	0	0	NA	NA	3.38832	4.47862	NA	NA	NA	3.42107	3.07888	3.47294	3.14689	2.8708	NA	NA	EC958_3412	NCTC13441_00687	NA	NA	NA	NA	STM_MW40191	STMMW_40191	SL3261_4003	SL1344_4003	SEN3844	NA	NA	NA	NA	NA	NA	NA	NA	NA	NA	NA	NA	NA	NA	NA	NA	NA	NA	NA	NA	NA	NA	NA	NA	NA	NA	NA	NA	NA	NA	NA	NA	NA	NA
lexA	1	1	0	0	-1.67922	-6.5	-6.5	-2.54725	-1.69654	-6.5	-0.849082	-6.5	-2.82464	-3.03488	-6.5	1.40342	BN373_00381	ERS227112_01903	EC958_4499	NCTC13441_04443	b4043	BW25113_4043	ROD_37031	t4143	STM_MW41871	STMMW_41871	SL3261_4174	SL1344_4174	SEN4006	NA	NA	NA	NA	NA	NA	NA	NA	NA	NA	NA	NA	NA	NA	NA	NA	NA	NA	NA	NA	NA	NA	NA	NA	NA	NA	NA	NA	NA	NA	NA	SG2141	Sant_3876	SOPEG_3653
slyD	0	0	0	0	4.55235	3.37176	4.03967	4.12891	4.12596	3.35061	3.27636	4.49708	4.55585	4.77102	4.4573	3.74423	BN373_43711	ERS227112_00852	EC958_3745	NCTC13441_00346	b3349	BW25113_3349	ROD_44701	t4050	STM_MW34471	STMMW_34471	SL3261_3422	SL1344_3422	SEN3283	NA	NA	NA	NA	NA	NA	NA	NA	NA	NA	NA	NA	NA	NA	NA	NA	NA	NA	NA	NA	NA	NA	NA	NA	NA	NA	NA	NA	NA	NA	NA	SG2293	Sant_0409	SOPEG_0246
ycaR	0	0	0	0	1.08787	3.1065	0.484014	-6.5	0.636173	1.63254	-6.5	1.0876	-0.168756	-0.289742	2.30684	0.938579	BN373_15601	ERS227112_03432	EC958_1128	NCTC13441_02972	b0917	BW25113_0917	ROD_09851	t1947	STM_MW09981	STMMW_09981	SL3261_0924	SL1344_0924	SEN0891	A359_05060	NA	NA	IM45_589	AB162_209	BCI_0256	BOBLI757_380	BTURN675_368	NA	Bfl377	BPEN_388	BCHRO640_399	BA000021_251	WIGMOR_0527	NA	NA	NA	NA	NA	NA	NA	NA	NA	NA	NA	NA	NA	NA	NA	NA	NA	SG0997	Sant_2625	SOPEG_2664
malG	0	0	0	0	2.80524	3.42466	2.94573	3.26224	3.17878	2.99891	3.18999	2.71432	2.3602	2.8097	3.20273	1.94718	BN373_00281	ERS227112_01893	EC958_4487	NCTC13441_04453	b4032	BW25113_4032	ROD_37131	t4133	STM_MW41761	STMMW_41761	SL3261_4163	SL1344_4163	SEN3994	NA	NA	NA	NA	NA	NA	NA	NA	NA	NA	NA	NA	NA	NA	NA	NA	NA	NA	NA	NA	NA	NA	NA	NA	NA	NA	NA	NA	NA	NA	NA	NA	Sant_0722	SOPEG_3842
idi	0	0	0	0	3.17062	3.64094	3.79003	3.85231	3.63518	3.19206	3.16513	3.05751	2.59534	3.06906	3.13499	2.80594	BN373_39841	ERS227112_01346	EC958_3170	NCTC13441_00866	b2889	BW25113_2889	ROD_49441	t2957	STM_MW29991	STMMW_29991	SL3261_3015	SL1344_3015	SEN2882	NA	NA	NA	NA	NA	NA	NA	NA	NA	NA	NA	NA	NA	NA	NA	NA	NA	NA	NA	NA	NA	NA	NA	NA	NA	NA	NA	NA	NA	NA	NA	NA	Sant_2700	SOPEG_ps0532
NA	0	0	0	0	NA	NA	NA	NA	NA	NA	NA	NA	NA	NA	NA	NA	NA	NA	NA	NA	NA	NA	NA	NA	NA	NA	NA	NA	NA	A359_04360	NA	NA	NA	NA	NA	NA	NA	NA	NA	NA	NA	NA	NA	NA	NA	NA	NA	NA	NA	NA	NA	NA	NA	NA	NA	NA	NA	NA	NA	NA	NA	NA	NA
NA	0	0	0	0	3.96624	4.99354	NA	NA	NA	NA	NA	NA	NA	NA	NA	NA	BN373_14841	ERS227112_03354	NA	NA	NA	NA	NA	NA	NA	NA	NA	NA	NA	NA	NA	NA	NA	NA	NA	NA	NA	NA	NA	NA	NA	NA	NA	NA	NA	NA	NA	NA	NA	NA	NA	NA	NA	NA	NA	NA	NA	NA	NA	NA	NA	NA	NA
NA	0	0	0	0	NA	NA	NA	NA	NA	NA	NA	NA	NA	NA	NA	NA	NA	NA	NA	NA	NA	NA	NA	NA	NA	NA	NA	NA	NA	NA	NA	NA	NA	NA	NA	NA	NA	NA	NA	NA	NA	NA	NA	NA	NA	NA	NA	NA	NA	NA	NA	NA	NA	NA	NA	NA	NA	NA	NA	NA	NA	Sant_2527	SOPEG_3237
NA	0	0	0	0	NA	NA	NA	NA	NA	NA	NA	NA	NA	NA	NA	NA	NA	NA	NA	NA	NA	NA	NA	NA	NA	NA	NA	NA	NA	A359_04360	NA	NA	NA	NA	NA	NA	NA	NA	NA	NA	NA	NA	NA	NA	NA	NA	NA	NA	NA	NA	NA	NA	NA	NA	NA	NA	NA	NA	NA	NA	NA	NA	NA
eptB	0	0	0	0	3.46012	3.00106	3.44992	3.34605	4.08655	3.65745	2.96201	3.142	3.08214	3.41464	3.23866	2.99042	BN373_45401	ERS227112_00677	EC958_3952	NCTC13441_00137	b3546	BW25113_3546	ROD_42621	t3879	STM_MW36251	STMMW_36251	SL3261_3600	SL1344_3600	SEN3458	NA	NA	NA	NA	NA	NA	NA	NA	NA	NA	NA	NA	NA	NA	NA	NA	NA	NA	NA	NA	NA	NA	NA	NA	NA	NA	NA	NA	NA	NA	NA	NA	Sant_0121	SOPEG_ps0442
NA	0	0	0	0	3.09014	1.82616	NA	NA	NA	NA	NA	NA	NA	NA	NA	NA	BN373_23751	ERS227112_04862	NA	NA	NA	NA	NA	NA	NA	NA	NA	NA	NA	NA	NA	NA	NA	NA	NA	NA	NA	NA	NA	NA	NA	NA	NA	NA	NA	NA	NA	NA	NA	NA	NA	NA	NA	NA	NA	NA	NA	NA	NA	NA	NA	Sant_2375	SOPEG_1555
NA	0	0	0	0	NA	NA	NA	NA	NA	NA	NA	NA	NA	NA	NA	NA	NA	NA	NA	NA	NA	NA	NA	NA	NA	NA	NA	NA	NA	A359_04360	NA	NA	NA	NA	NA	NA	NA	NA	NA	NA	NA	NA	NA	NA	NA	NA	NA	NA	NA	NA	NA	NA	NA	NA	NA	NA	NA	NA	NA	NA	NA	NA	NA
NA	0	0	0	0	NA	NA	NA	NA	NA	NA	NA	NA	NA	NA	NA	NA	NA	NA	NA	NA	NA	NA	NA	NA	NA	NA	NA	NA	NA	A359_04360	NA	NA	NA	NA	NA	NA	NA	NA	NA	NA	NA	NA	NA	NA	NA	NA	NA	NA	NA	NA	NA	NA	NA	NA	NA	NA	NA	NA	NA	NA	NA	NA	NA
NA	0	0	0	0	NA	NA	NA	NA	NA	NA	NA	NA	NA	NA	NA	NA	NA	NA	NA	NA	NA	NA	NA	NA	NA	NA	NA	NA	NA	NA	NA	NA	NA	NA	NA	NA	NA	NA	NA	NA	NA	NA	NA	NA	NA	NA	NA	NA	NA	NA	NA	NA	NA	NA	NA	NA	NA	NA	NA	NA	NA	Sant_ps2518	SOPEG_ps3569
NA	0	0	0	0	NA	NA	NA	NA	NA	NA	4.63544	5.69506	2.89232	1.70438	3.06442	4.52251	NA	NA	NA	NA	NA	NA	NA	t1116	STM_MW12541	STMMW_12541	SL3261_1183	SL1344_1183	SEN1804	NA	NA	NA	NA	NA	NA	NA	NA	NA	NA	NA	NA	NA	NA	NA	NA	NA	NA	NA	NA	NA	NA	NA	NA	NA	NA	NA	NA	NA	NA	NA	NA	NA	NA
NA	0	0	0	0	NA	NA	NA	NA	NA	NA	NA	NA	NA	NA	NA	NA	NA	NA	NA	NA	NA	NA	NA	NA	NA	NA	NA	NA	NA	A359_04360	NA	NA	NA	NA	NA	NA	NA	NA	NA	NA	NA	NA	NA	NA	NA	NA	NA	NA	NA	NA	NA	NA	NA	NA	NA	NA	NA	NA	NA	NA	NA	NA	NA
NA	0	0	0	0	NA	NA	NA	NA	NA	NA	NA	NA	NA	NA	NA	NA	NA	NA	NA	NA	NA	NA	NA	NA	NA	NA	NA	NA	NA	A359_04360	NA	NA	NA	NA	NA	NA	NA	NA	NA	NA	NA	NA	NA	NA	NA	NA	NA	NA	NA	NA	NA	NA	NA	NA	NA	NA	NA	NA	NA	NA	NA	NA	NA
NA	0	0	0	0	NA	NA	2.92573	4.5766	NA	NA	NA	NA	NA	NA	NA	NA	NA	NA	EC958_1759	NCTC13441_02342	NA	NA	NA	NA	NA	NA	NA	NA	NA	NA	NA	NA	NA	NA	NA	NA	NA	NA	NA	NA	NA	NA	NA	NA	NA	NA	NA	NA	NA	NA	NA	NA	NA	NA	NA	NA	NA	NA	NA	NA	NA	NA	NA
NA	0	0	0	0	3.06413	2.47376	NA	NA	NA	NA	NA	NA	NA	NA	NA	NA	BN373_24091	ERS227112_04831	NA	NA	NA	NA	NA	NA	NA	NA	NA	NA	NA	NA	NA	NA	NA	NA	NA	NA	NA	NA	NA	NA	NA	NA	NA	NA	NA	NA	NA	NA	NA	NA	NA	NA	NA	NA	NA	NA	NA	NA	NA	NA	NA	Sant_2701	NA
NA	0	0	0	0	3.44931	3.4824	NA	NA	NA	2.7642	1.16519	3.27779	3.03252	3.02457	3.45959	1.63341	BN373_38481	ERS227112_01450	NA	NA	NA	NA	ROD_21391	t0821	STM_MW20831	STMMW_20831	SL3261_2029	SL1344_2029	SEN2051	NA	NA	NA	NA	NA	NA	NA	NA	NA	NA	NA	NA	NA	NA	NA	NA	NA	NA	NA	NA	NA	NA	NA	NA	NA	NA	NA	NA	NA	NA	NA	NA	NA	NA
NA	0	0	0	0	NA	NA	NA	NA	NA	NA	3.10939	3.06891	3.08117	3.32092	3.7284	2.95638	NA	NA	NA	NA	NA	NA	NA	t1810	STM_MW11191	STMMW_11191	SL3261_1048	SL1344_1048	SEN0973	NA	NA	NA	NA	NA	NA	NA	NA	NA	NA	NA	NA	NA	NA	NA	NA	NA	NA	NA	NA	NA	NA	NA	NA	NA	NA	NA	NA	NA	NA	NA	NA	NA	NA
ycbK	0	0	0	0	4.27845	4.05614	2.46745	2.66066	2.34615	2.78139	2.3203	-0.520678	2.55575	3.03616	3.29697	2.51218	BN373_15691	ERS227112_03442	EC958_1137	NCTC13441_02963	b0926	BW25113_0926	ROD_09951	t1938	STM_MW10071	STMMW_10071	SL3261_0933	SL1344_0933	SEN0900	NA	NA	NA	NA	NA	NA	NA	NA	NA	NA	NA	NA	NA	NA	NA	NA	NA	NA	NA	NA	NA	NA	NA	NA	NA	NA	NA	NA	NA	NA	NA	SG1004	Sant_2616	SOPEG_ps1634
rfbB	0	0	0	0	NA	NA	4.71252	4.67094	5.31607	4.83974	5.02677	4.67985	4.59308	4.86513	4.35147	4.46628	NA	NA	EC958_2381	NCTC13441_01672	b2041	BW25113_2041	ROD_21771	t0775	STM_MW21281	STMMW_21281	SL3261_2074	SL1344_2074	SEN2093	NA	NA	NA	NA	NA	NA	NA	NA	NA	NA	NA	NA	NA	NA	NA	NA	NA	NA	NA	NA	NA	NA	NA	NA	NA	NA	NA	NA	NA	NA	NA	NA	NA	NA
NA	0	0	0	0	NA	NA	NA	NA	NA	NA	NA	NA	NA	NA	NA	NA	NA	NA	NA	NA	NA	NA	NA	NA	NA	NA	NA	NA	NA	NA	NA	NA	NA	NA	NA	NA	NA	NA	NA	NA	NA	NA	NA	NA	NA	NA	NA	NA	NA	NA	NA	NA	NA	NA	NA	NA	NA	NA	NA	NA	SG2084	Sant_0594	SOPEG_ps3748
NA	0	0	0	0	NA	NA	NA	NA	NA	NA	NA	2.91788	3.40118	3.87487	2.97776	2.74604	NA	NA	NA	NA	NA	NA	NA	NA	STM_MW20221	STMMW_20221	SL3261_1965	SL1344_1965	SEN1953	NA	NA	NA	NA	NA	NA	NA	NA	NA	NA	NA	NA	NA	NA	NA	NA	NA	NA	NA	NA	NA	NA	NA	NA	NA	NA	NA	NA	NA	NA	NA	NA	NA	NA
NA	0	0	0	0	NA	NA	NA	NA	NA	NA	NA	NA	NA	NA	NA	NA	NA	NA	NA	NA	NA	NA	NA	NA	NA	NA	NA	NA	NA	NA	NA	NA	NA	NA	NA	NA	NA	NA	NA	NA	NA	NA	NA	NA	NA	NA	NA	NA	NA	NA	NA	NA	NA	NA	NA	NA	NA	NA	NA	NA	NA	NA	SOPEG_1889
NA	0	0	0	0	4.13332	3.83559	NA	NA	NA	NA	NA	NA	NA	NA	NA	NA	BN373_30901	ERS227112_04094	NA	NA	NA	NA	NA	NA	NA	NA	NA	NA	NA	NA	NA	NA	NA	NA	NA	NA	NA	NA	NA	NA	NA	NA	NA	NA	NA	NA	NA	NA	NA	NA	NA	NA	NA	NA	NA	NA	NA	NA	NA	NA	NA	NA	NA
NA	0	0	0	0	NA	NA	NA	NA	NA	NA	NA	NA	NA	NA	NA	NA	NA	NA	NA	NA	NA	NA	NA	NA	NA	NA	NA	NA	NA	NA	NA	NA	NA	NA	NA	NA	NA	NA	NA	NA	NA	NA	NA	NA	NA	NA	NA	NA	NA	NA	NA	NA	NA	NA	NA	NA	NA	NA	NA	NA	NA	Sant_0247	SOPEG_3621
NA	0	0	0	0	NA	NA	NA	NA	NA	NA	NA	NA	NA	NA	NA	NA	NA	NA	NA	NA	NA	NA	NA	NA	NA	NA	NA	NA	NA	A359_04360	NA	NA	NA	NA	NA	NA	NA	NA	NA	NA	NA	NA	NA	NA	NA	NA	NA	NA	NA	NA	NA	NA	NA	NA	NA	NA	NA	NA	NA	NA	NA	NA	NA
NA	0	0	0	0	2.79281	3.45888	NA	NA	NA	NA	3.90044	3.89084	3.32761	3.68952	3.42299	3.56303	BN373_39011	ERS227112_01396	NA	NA	NA	NA	NA	t2931	STM_MW29831	STMMW_29831	SL3261_2999	SL1344_2999	SEN2864	NA	NA	NA	NA	NA	NA	NA	NA	NA	NA	NA	NA	NA	NA	NA	NA	NA	NA	NA	NA	NA	NA	NA	NA	NA	NA	NA	NA	NA	NA	NA	NA	NA	NA
NA	0	0	0	0	3.03013	2.12936	3.29107	3.25353	NA	3.35973	NA	NA	NA	NA	NA	1.49917	BN373_28401	ERS227112_04422	EC958_5043	NCTC13441_00929	NA	NA	ROD_50031	NA	NA	NA	NA	NA	SEN1003	NA	NA	NA	NA	NA	NA	NA	NA	NA	NA	NA	NA	NA	NA	NA	NA	NA	NA	NA	NA	NA	NA	NA	NA	NA	NA	NA	NA	NA	NA	NA	NA	NA	NA
NA	0	0	0	0	3.34975	2.19278	NA	NA	NA	NA	NA	NA	NA	NA	NA	NA	BN373_23591	ERS227112_04875	NA	NA	NA	NA	NA	NA	NA	NA	NA	NA	NA	NA	NA	NA	NA	NA	NA	NA	NA	NA	NA	NA	NA	NA	NA	NA	NA	NA	NA	NA	NA	NA	NA	NA	NA	NA	NA	NA	NA	NA	NA	NA	NA	NA	NA
NA	0	0	0	0	NA	NA	NA	NA	NA	NA	NA	NA	NA	NA	NA	NA	NA	NA	NA	NA	NA	NA	NA	NA	NA	NA	NA	NA	NA	A359_04360	NA	NA	NA	NA	NA	NA	NA	NA	NA	NA	NA	NA	NA	NA	NA	NA	NA	NA	NA	NA	NA	NA	NA	NA	NA	NA	NA	NA	NA	NA	NA	NA	NA
NA	0	0	0	0	NA	NA	NA	NA	NA	NA	NA	NA	NA	NA	NA	NA	NA	NA	NA	NA	NA	NA	NA	NA	NA	NA	NA	NA	NA	A359_04360	NA	NA	NA	NA	NA	NA	NA	NA	NA	NA	NA	NA	NA	NA	NA	NA	NA	NA	NA	NA	NA	NA	NA	NA	NA	NA	NA	NA	NA	NA	NA	NA	NA
NA	0	0	0	0	NA	NA	NA	NA	NA	NA	NA	NA	NA	NA	NA	NA	NA	NA	NA	NA	NA	NA	NA	NA	NA	NA	NA	NA	NA	A359_04360	NA	NA	NA	NA	NA	NA	NA	NA	NA	NA	NA	NA	NA	NA	NA	NA	NA	NA	NA	NA	NA	NA	NA	NA	NA	NA	NA	NA	NA	NA	NA	NA	NA
NA	0	0	0	0	NA	NA	NA	NA	NA	NA	NA	NA	NA	NA	NA	NA	NA	NA	NA	NA	NA	NA	NA	NA	NA	NA	NA	NA	NA	A359_04360	NA	NA	NA	NA	NA	NA	NA	NA	NA	NA	NA	NA	NA	NA	NA	NA	NA	NA	NA	NA	NA	NA	NA	NA	NA	NA	NA	NA	NA	NA	NA	NA	NA
NA	0	0	0	0	NA	NA	NA	NA	NA	NA	NA	NA	NA	NA	NA	NA	NA	NA	NA	NA	NA	NA	NA	NA	NA	NA	NA	NA	NA	A359_04360	NA	NA	NA	NA	NA	NA	NA	NA	NA	NA	NA	NA	NA	NA	NA	NA	NA	NA	NA	NA	NA	NA	NA	NA	NA	NA	NA	NA	NA	NA	NA	NA	NA
NA	0	0	0	0	NA	NA	NA	NA	NA	NA	NA	NA	NA	NA	NA	NA	NA	NA	NA	NA	NA	NA	NA	NA	NA	NA	NA	NA	NA	A359_04360	NA	NA	NA	NA	NA	NA	NA	NA	NA	NA	NA	NA	NA	NA	NA	NA	NA	NA	NA	NA	NA	NA	NA	NA	NA	NA	NA	NA	NA	NA	NA	NA	NA
NA	0	0	0	0	NA	NA	NA	NA	NA	NA	NA	NA	NA	NA	NA	NA	NA	NA	NA	NA	NA	NA	NA	NA	NA	NA	NA	NA	NA	A359_04360	NA	NA	NA	NA	NA	NA	NA	NA	NA	NA	NA	NA	NA	NA	NA	NA	NA	NA	NA	NA	NA	NA	NA	NA	NA	NA	NA	NA	NA	NA	NA	NA	NA
NA	0	0	0	0	NA	NA	NA	NA	NA	NA	NA	NA	NA	NA	NA	NA	NA	NA	NA	NA	NA	NA	NA	NA	NA	NA	NA	NA	NA	A359_04360	NA	NA	NA	NA	NA	NA	NA	NA	NA	NA	NA	NA	NA	NA	NA	NA	NA	NA	NA	NA	NA	NA	NA	NA	NA	NA	NA	NA	NA	NA	NA	NA	NA
NA	0	0	0	0	NA	NA	NA	NA	NA	NA	NA	NA	NA	NA	NA	NA	NA	NA	NA	NA	NA	NA	NA	NA	NA	NA	NA	NA	NA	A359_04360	NA	NA	NA	NA	NA	NA	NA	NA	NA	NA	NA	NA	NA	NA	NA	NA	NA	NA	NA	NA	NA	NA	NA	NA	NA	NA	NA	NA	NA	NA	NA	NA	NA
yjdP	0	0	0	0	3.48472	3.20634	4.21306	3.76203	3.87972	1.39095	NA	NA	NA	NA	NA	NA	BN373_01021	ERS227112_01966	EC958_4572	NCTC13441_04372	b4487	BW25113_4487	ROD_34761	NA	NA	NA	NA	NA	NA	NA	NA	NA	NA	NA	NA	NA	NA	NA	NA	NA	NA	NA	NA	NA	NA	NA	NA	NA	NA	NA	NA	NA	NA	NA	NA	NA	NA	NA	NA	NA	NA	NA	NA
NA	0	0	0	0	3.13147	3.9677	NA	NA	NA	NA	NA	NA	NA	NA	NA	NA	BN373_45381	ERS227112_00682A	NA	NA	NA	NA	NA	NA	NA	NA	NA	NA	NA	NA	NA	NA	NA	NA	NA	NA	NA	NA	NA	NA	NA	NA	NA	NA	NA	NA	NA	NA	NA	NA	NA	NA	NA	NA	NA	NA	NA	NA	NA	NA	NA	NA	NA
NA	0	0	0	0	4.52829	4.13262	NA	NA	NA	NA	NA	NA	NA	NA	NA	NA	BN373_42341	ERS227112_01016	NA	NA	NA	NA	NA	NA	NA	NA	NA	NA	NA	NA	NA	NA	NA	NA	NA	NA	NA	NA	NA	NA	NA	NA	NA	NA	NA	NA	NA	NA	NA	NA	NA	NA	NA	NA	NA	NA	NA	NA	NA	NA	NA	NA	NA
NA	0	0	0	0	NA	NA	NA	NA	-6.5	NA	NA	NA	NA	NA	NA	NA	NA	NA	NA	NA	b4626	BW25113_4626	NA	NA	NA	NA	NA	NA	NA	NA	NA	NA	NA	NA	NA	NA	NA	NA	NA	NA	NA	NA	NA	NA	NA	NA	NA	NA	NA	NA	NA	NA	NA	NA	NA	NA	NA	NA	NA	NA	NA	NA	NA
NA	0	0	0	0	NA	NA	NA	NA	NA	NA	NA	NA	NA	NA	NA	NA	NA	NA	NA	NA	NA	NA	NA	NA	NA	NA	NA	NA	NA	NA	NA	NA	NA	NA	NA	NA	NA	NA	NA	NA	NA	NA	NA	NA	NA	NA	NA	NA	NA	NA	NA	NA	NA	NA	NA	NA	NA	NA	NA	NA	NA	Sant_2379	SOPEG_1559
kbl	0	0	0	0	3.35032	3.28694	3.36116	3.53534	2.91244	3.29734	2.57039	2.89224	3.02278	3.23078	3.42645	2.69879	BN373_46031	ERS227112_00617	EC958_4025	NCTC13441_00066	b3617	BW25113_3617	ROD_41991	t3810	STM_MW36981	STMMW_36981	SL3261_3675	SL1344_3675	SEN3531	NA	NA	NA	NA	NA	NA	NA	NA	NA	NA	NA	NA	NA	NA	NA	NA	NA	NA	NA	NA	NA	NA	NA	NA	NA	NA	NA	NA	NA	NA	NA	NA	NA	NA
NA	0	0	0	0	NA	NA	NA	NA	NA	NA	NA	NA	NA	NA	NA	NA	NA	NA	NA	NA	NA	NA	NA	NA	NA	NA	NA	NA	NA	NA	NA	NA	NA	NA	NA	NA	NA	NA	NA	NA	NA	NA	NA	NA	NA	NA	NA	NA	NA	NA	NA	NA	NA	NA	NA	NA	NA	NA	NA	NA	NA	Sant_1377	SOPEG_ps2820
NA	0	0	0	0	4.66072	5.3312	NA	NA	NA	NA	NA	NA	NA	NA	NA	NA	BN373_48301	ERS227112_00385	NA	NA	NA	NA	NA	NA	NA	NA	NA	NA	NA	NA	NA	NA	NA	NA	NA	NA	NA	NA	NA	NA	NA	NA	NA	NA	NA	NA	NA	NA	NA	NA	NA	NA	NA	NA	NA	NA	NA	NA	NA	NA	NA	NA	NA
yhiL	0	0	0	0	NA	NA	NA	NA	3.06395	NA	NA	NA	NA	NA	NA	NA	NA	NA	NA	NA	b4660	BW25113_4660	NA	NA	NA	NA	NA	NA	NA	NA	NA	NA	NA	NA	NA	NA	NA	NA	NA	NA	NA	NA	NA	NA	NA	NA	NA	NA	NA	NA	NA	NA	NA	NA	NA	NA	NA	NA	NA	NA	NA	NA	NA
exoD	0	0	0	0	NA	NA	NA	NA	3.29259	NA	NA	NA	NA	NA	NA	NA	NA	NA	NA	NA	b0539	BW25113_0539	NA	NA	NA	NA	NA	NA	NA	NA	NA	NA	NA	NA	NA	NA	NA	NA	NA	NA	NA	NA	NA	NA	NA	NA	NA	NA	NA	NA	NA	NA	NA	NA	NA	NA	NA	NA	NA	NA	NA	NA	NA
NA	0	0	0	0	NA	NA	0.452674	2.98936	NA	NA	NA	NA	NA	NA	NA	NA	NA	NA	EC958_1598	NCTC13441_02498	NA	NA	NA	NA	NA	NA	NA	NA	NA	NA	NA	NA	NA	NA	NA	NA	NA	NA	NA	NA	NA	NA	NA	NA	NA	NA	NA	NA	NA	NA	NA	NA	NA	NA	NA	NA	NA	NA	NA	NA	NA	NA	NA
NA	0	0	0	0	NA	NA	NA	NA	NA	NA	NA	4.45176	4.01981	4.06507	3.6067	NA	NA	NA	NA	NA	NA	NA	NA	NA	STM_MW27091	STMMW_27091	SL3261_2726	SL1344_2726	NA	NA	NA	NA	NA	NA	NA	NA	NA	NA	NA	NA	NA	NA	NA	NA	NA	NA	NA	NA	NA	NA	NA	NA	NA	NA	NA	NA	NA	NA	NA	NA	NA	NA	NA
NA	0	0	0	0	NA	NA	NA	NA	NA	NA	NA	NA	NA	NA	NA	NA	NA	NA	NA	NA	NA	NA	NA	NA	NA	NA	NA	NA	NA	NA	NA	NA	NA	NA	NA	NA	NA	NA	NA	NA	NA	NA	NA	NA	NA	NA	NA	NA	NA	NA	NA	NA	NA	NA	NA	NA	NA	NA	NA	NA	NA	NA	SOPEG_3414
NA	0	0	0	0	2.71136	2.54695	NA	NA	NA	NA	NA	NA	NA	NA	NA	NA	BN373_00871	ERS227112_01952A	NA	NA	NA	NA	NA	NA	NA	NA	NA	NA	NA	NA	NA	NA	NA	NA	NA	NA	NA	NA	NA	NA	NA	NA	NA	NA	NA	NA	NA	NA	NA	NA	NA	NA	NA	NA	NA	NA	NA	NA	NA	NA	NA	NA	NA
mlaD	0	0	0	0	3.72649	3.32515	3.35766	3.39475	4.32994	3.39011	3.5829	3.56212	3.38076	3.97758	3.62543	3.10511	BN373_42531	ERS227112_00995	EC958_3593	NCTC13441_00499	b3193	BW25113_3193	ROD_46271	t3228	STM_MW33101	STMMW_33101	SL3261_3283	SL1344_3283	SEN3144	NA	NA	NA	NA	NA	NA	NA	NA	NA	NA	NA	NA	NA	NA	NA	NA	NA	NA	NA	NA	NA	NA	NA	NA	NA	NA	NA	NA	NA	NA	NA	SG0207	Sant_3693	SOPEG_0165
ygfM	0	0	0	0	NA	NA	3.63	3.41948	3.55509	NA	NA	NA	NA	NA	NA	NA	NA	NA	EC958_3161	NCTC13441_00875	b2880	BW25113_2880	NA	NA	NA	NA	NA	NA	NA	NA	NA	NA	NA	NA	NA	NA	NA	NA	NA	NA	NA	NA	NA	NA	NA	NA	NA	NA	NA	NA	NA	NA	NA	NA	NA	NA	NA	NA	NA	NA	NA	NA	NA
yehP	0	0	0	0	NA	NA	2.95833	2.58276	3.34713	NA	NA	NA	NA	NA	NA	NA	NA	NA	EC958_2457	NCTC13441_01588	b2121	BW25113_2121	NA	NA	NA	NA	NA	NA	NA	NA	NA	NA	NA	NA	NA	NA	NA	NA	NA	NA	NA	NA	NA	NA	NA	NA	NA	NA	NA	NA	NA	NA	NA	NA	NA	NA	NA	NA	NA	NA	NA	NA	NA
yggP	0	0	0	0	NA	NA	4.18096	4.48075	4.55594	NA	NA	NA	NA	NA	NA	NA	NA	NA	EC958_3215	NCTC13441_00820	b4465	BW25113_4465	NA	NA	NA	NA	NA	NA	NA	NA	NA	NA	NA	NA	NA	NA	NA	NA	NA	NA	NA	NA	NA	NA	NA	NA	NA	NA	NA	NA	NA	NA	NA	NA	NA	NA	NA	NA	NA	NA	NA	NA	NA
ydjY	0	0	0	0	NA	NA	3.24943	3.20244	2.73812	NA	NA	NA	NA	NA	NA	NA	NA	NA	EC958_1972	NCTC13441_02129	b1751	BW25113_1751	NA	NA	NA	NA	NA	NA	NA	NA	NA	NA	NA	NA	NA	NA	NA	NA	NA	NA	NA	NA	NA	NA	NA	NA	NA	NA	NA	NA	NA	NA	NA	NA	NA	NA	NA	NA	NA	NA	NA	NA	NA
NA	0	0	0	0	NA	NA	NA	NA	NA	NA	NA	NA	NA	NA	NA	NA	NA	NA	NA	NA	NA	NA	NA	NA	NA	NA	NA	NA	NA	NA	NA	NA	NA	NA	NA	NA	NA	NA	NA	NA	NA	NA	NA	NA	NA	NA	NA	NA	NA	NA	NA	NA	NA	NA	NA	NA	NA	NA	NA	NA	SG0585	Sant_3164	SOPEG_ps0758
NA	0	0	0	0	NA	NA	NA	NA	NA	NA	NA	NA	NA	NA	NA	NA	NA	NA	NA	NA	NA	NA	NA	NA	NA	NA	NA	NA	NA	NA	NA	NA	NA	NA	NA	NA	NA	NA	NA	NA	NA	NA	NA	NA	NA	NA	NA	NA	NA	NA	NA	NA	NA	NA	NA	NA	NA	NA	NA	NA	NA	Sant_2629	SOPEG_2668
NA	0	0	0	0	NA	NA	NA	NA	NA	NA	NA	NA	NA	NA	NA	NA	NA	NA	NA	NA	NA	NA	NA	NA	NA	NA	NA	NA	NA	NA	NA	NA	NA	NA	NA	NA	NA	NA	NA	NA	NA	NA	NA	NA	NA	NA	NA	NA	NA	NA	NA	NA	NA	NA	NA	NA	NA	NA	NA	NA	NA	Sant_1776	SOPEG_1714
narZ	0	0	0	0	3.45098	2.27648	3.04521	2.87787	2.66627	2.98928	1.85981	3.15511	3.15361	3.02719	3.59728	2.43247	BN373_24611	ERS227112_04796	EC958_1735	NCTC13441_02359	b1468	BW25113_1468	ROD_15691	t1488	STM_MW15721	STMMW_15721	SL3261_1508	SL1344_1508	SEN1478	NA	NA	NA	NA	NA	NA	NA	NA	NA	NA	NA	NA	NA	NA	NA	NA	NA	NA	NA	NA	NA	NA	NA	NA	NA	NA	NA	NA	NA	NA	NA	NA	Sant_0171	SOPEG_ps0456
narG	0	0	0	0	3.15732	2.54239	3.34929	2.598	2.97426	3.40517	2.2372	2.37525	3.33544	3.03494	3.43793	2.12109	BN373_28081	ERS227112_04454	EC958_1494	NCTC13441_02615	b1224	BW25113_1224	ROD_17821	t1673	STM_MW17561	STMMW_17561	SL3261_1692	SL1344_1692	SEN1275	NA	NA	NA	NA	NA	NA	NA	NA	NA	NA	NA	NA	NA	NA	NA	NA	NA	NA	NA	NA	NA	NA	NA	NA	NA	NA	NA	NA	NA	NA	NA	NA	NA	NA
fadD	0	0	0	0	3.58515	2.76992	3.28169	2.70075	3.84524	3.13707	2.45386	2.58565	2.59652	3.08623	3.18689	2.5226	BN373_29051	ERS227112_04343A	EC958_2023	NCTC13441_6added	b1805	BW25113_1805	ROD_18441	t1059	STM_MW18101	STMMW_18101	SL3261_1747	SL1344_1747	SEN1219	NA	NA	NA	NA	NA	NA	NA	NA	NA	NA	NA	NA	NA	NA	NA	NA	NA	NA	NA	NA	NA	NA	NA	NA	NA	NA	NA	NA	NA	NA	NA	NA	NA	NA
yncG	0	0	0	0	3.68809	2.23349	NA	NA	2.83507	3.28594	NA	NA	NA	NA	NA	NA	BN373_24711	ERS227112_04782	NA	NA	b1454	BW25113_1454	ROD_15761	NA	NA	NA	NA	NA	NA	NA	NA	NA	NA	NA	NA	NA	NA	NA	NA	NA	NA	NA	NA	NA	NA	NA	NA	NA	NA	NA	NA	NA	NA	NA	NA	NA	NA	NA	NA	NA	NA	NA	NA
NA	0	0	0	0	3.06451	3.19141	NA	NA	NA	2.98867	NA	NA	NA	NA	NA	NA	BN373_46961	ERS227112_00525	NA	NA	NA	NA	ROD_41191	NA	NA	NA	NA	NA	NA	NA	NA	NA	NA	NA	NA	NA	NA	NA	NA	NA	NA	NA	NA	NA	NA	NA	NA	NA	NA	NA	NA	NA	NA	NA	NA	NA	NA	NA	NA	NA	NA	NA	NA
NA	0	0	0	0	NA	NA	NA	NA	NA	NA	4.86509	4.61757	3.90327	3.83133	4.14463	4.42472	NA	NA	NA	NA	NA	NA	NA	t2775	STM_MW28351	STMMW_28351	SL3261_2853	SL1344_2853	SEN2715	NA	NA	NA	NA	NA	NA	NA	NA	NA	NA	NA	NA	NA	NA	NA	NA	NA	NA	NA	NA	NA	NA	NA	NA	NA	NA	NA	NA	NA	NA	NA	SG0558	Sant_3199	NA
yafC	0	0	0	0	3.1995	3.13581	2.18448	2.43855	3.44265	3.218	2.78832	1.6934	2.4267	2.16801	2.19428	2.43885	BN373_07071	ERS227112_02562	EC958_0351	NCTC13441_03768	b0208	BW25113_0208	ROD_02131	t2609	STM_MW02551	STMMW_02551	SL3261_0251	SL1344_0251	SEN0258	NA	NA	NA	NA	NA	NA	NA	NA	NA	NA	NA	NA	NA	NA	NA	NA	NA	NA	NA	NA	NA	NA	NA	NA	NA	NA	NA	NA	NA	NA	NA	NA	NA	NA
yhhS	0	0	0	0	3.08788	3.1973	3.4142	3.11309	3.67587	3.32016	2.54663	2.86162	3.02142	3.39488	2.96986	2.49303	BN373_44741	ERS227112_00746	EC958_3867	NCTC13441_00227	b3473	BW25113_3473	ROD_43441	t3941	STM_MW35701	STMMW_35701	SL3261_3546	SL1344_3546	SEN3404	NA	NA	NA	NA	NA	NA	NA	NA	NA	NA	NA	NA	NA	NA	NA	NA	NA	NA	NA	NA	NA	NA	NA	NA	NA	NA	NA	NA	NA	NA	NA	NA	Sant_0222	NA
NA	0	0	0	0	NA	NA	NA	NA	NA	NA	NA	NA	NA	NA	NA	NA	NA	NA	NA	NA	NA	NA	NA	NA	NA	NA	NA	NA	NA	A359_04360	NA	NA	NA	NA	NA	NA	NA	NA	NA	NA	NA	NA	NA	NA	NA	NA	NA	NA	NA	NA	NA	NA	NA	NA	NA	NA	NA	NA	NA	NA	NA	NA	NA
NA	0	0	0	0	NA	NA	NA	NA	NA	NA	NA	NA	NA	NA	NA	NA	NA	NA	NA	NA	NA	NA	NA	NA	NA	NA	NA	NA	NA	NA	NA	NA	NA	NA	NA	NA	NA	NA	NA	NA	NA	NA	NA	NA	NA	NA	NA	NA	NA	NA	NA	NA	NA	NA	NA	NA	NA	NA	NA	NA	NA	NA	SOPEG_ps3824
NA	0	0	0	0	NA	NA	NA	NA	NA	NA	NA	NA	NA	NA	NA	NA	NA	NA	NA	NA	NA	NA	NA	NA	NA	NA	NA	NA	NA	NA	NA	NA	NA	NA	NA	NA	NA	NA	NA	NA	NA	NA	NA	NA	NA	NA	NA	NA	NA	NA	NA	NA	NA	NA	NA	NA	NA	NA	NA	NA	NA	NA	SOPEG_ps3929
NA	0	0	0	0	NA	NA	3.94993	4.1936	NA	4.46244	4.54641	NA	NA	NA	NA	NA	NA	NA	EC958_1110	NCTC13441_02990	NA	NA	ROD_46991	t1387	NA	NA	NA	NA	NA	NA	NA	NA	NA	NA	NA	NA	NA	NA	NA	NA	NA	NA	NA	NA	NA	NA	NA	NA	NA	NA	NA	NA	NA	NA	NA	NA	NA	NA	NA	NA	NA	NA	NA
rplF	1	1	1	1	-6.5	-6.5	-2.69201	-6.5	-6.5	-1.87238	-6.5	-6.5	-0.962828	-1.79085	-6.5	-2.10395	BN373_43411	ERS227112_00882	EC958_3698	NCTC13441_00390	b3305	BW25113_3305	ROD_45171	t4080	STM_MW34181	STMMW_34181	SL3261_3392	SL1344_3392	SEN3253	A359_03200	MEPCIT_404	A35E_00288	IM45_779	AB162_288	BCI_0343	BOBLI757_207	BTURN675_201	BVAF_207	Bfl206	BPEN_213	BCHRO640_215	BA000021_557	WIGMOR_0191	BUsg_490	BUMPG002_CDS00094	BUMPUSDA_CDS00094	BUMPF009_CDS00094	BUMPW106_CDS00094	BAKON_514	BA000003_473	BUAPTUC7_503	CWO_02690	CWQ_02715	CWU_03320	CWS_02635	BUAP5A_502	BUAMB_484	bbp_452	BCc_326	BCTU_337	SG2263	Sant_0441	SOPEG_0081
tsf	1	1	1	0	-1.57542	-6.5	-3.07984	-6.5	-6.5	-6.5	-6.5	-6.5	-6.5	-6.5	-6.5	-0.861496	BN373_06751	ERS227112_02525	EC958_0316	NCTC13441_03807	b0170	BW25113_0170	ROD_01731	t0218	STM_MW02231	STMMW_02231	SL3261_0218	SL1344_0218	SEN0224	A359_06910	MEPCIT_328	A35E_00497	IM45_1167	AB162_477	BCI_0528	BOBLI757_274	BTURN675_283	BVAF_275	Bfl272	BPEN_280	BCHRO640_287	BA000021_390	WIGMOR_0375	BUsg_226	BUMPG002_CDS00363	BUMPUSDA_CDS00362	BUMPF009_CDS00362	BUMPW106_CDS00362	BAKON_233	BA000003_218	BUAPTUC7_229	CWO_01215	CWQ_01255	NA	CWS_01225	BUAP5A_227	BUAMB_214	bbp_214	BCc_143	BCTU_147	SG1942	Sant_0897	SOPEG_3398
NA	0	0	0	0	NA	NA	NA	NA	NA	NA	NA	NA	NA	-6.5	1.61024	NA	NA	NA	NA	NA	NA	NA	NA	NA	NA	NA	SL3261_2045A	SL1344_2045A	NA	NA	NA	NA	NA	NA	NA	NA	NA	NA	NA	NA	NA	NA	NA	NA	NA	NA	NA	NA	NA	NA	NA	NA	NA	NA	NA	NA	NA	NA	NA	NA	NA	NA	NA
yfdR	0	0	0	0	NA	NA	NA	NA	5.04412	3.43507	NA	4.43628	3.81842	4.06142	3.97205	4.19602	NA	NA	NA	NA	b2361	BW25113_2361	ROD_26251	NA	STM_MW20271	STMMW_20271	SL3261_1970	SL1344_1970	SEN1960	NA	NA	NA	NA	NA	NA	NA	NA	NA	NA	NA	NA	NA	NA	NA	NA	NA	NA	NA	NA	NA	NA	NA	NA	NA	NA	NA	NA	NA	NA	NA	NA	NA	NA
NA	0	0	0	0	NA	NA	NA	NA	NA	NA	4.64164	NA	NA	NA	NA	NA	NA	NA	NA	NA	NA	NA	NA	t4460	NA	NA	NA	NA	NA	NA	NA	NA	NA	NA	NA	NA	NA	NA	NA	NA	NA	NA	NA	NA	NA	NA	NA	NA	NA	NA	NA	NA	NA	NA	NA	NA	NA	NA	NA	NA	NA	NA	NA
gntK	0	0	0	0	3.22073	3.45392	2.78574	2.74462	2.13382	2.78024	2.49546	2.94225	2.6577	3.31734	2.91988	2.30007	BN373_44391	ERS227112_00784	EC958_3832	NCTC13441_00261	b3437	BW25113_3437	ROD_43891	t3980	STM_MW35311	STMMW_35311	SL3261_3508	SL1344_3508	SEN3365	NA	NA	NA	NA	NA	NA	NA	NA	NA	NA	NA	NA	NA	NA	NA	NA	NA	NA	NA	NA	NA	NA	NA	NA	NA	NA	NA	NA	NA	NA	NA	SG2151	Sant_3898	SOPEG_3498
NA	0	0	0	0	NA	NA	NA	NA	NA	NA	4.06951	4.71477	3.59947	3.78756	3.87193	4.1099	NA	NA	NA	NA	NA	NA	NA	t2216	STM_MW07161	STMMW_07161	SL3261_0639	SL1344_0639	SEN0620	NA	NA	NA	NA	NA	NA	NA	NA	NA	NA	NA	NA	NA	NA	NA	NA	NA	NA	NA	NA	NA	NA	NA	NA	NA	NA	NA	NA	NA	NA	NA	NA	NA	NA
NA	0	0	0	0	NA	NA	NA	NA	NA	NA	2.3099	2.10722	2.10082	2.60533	2.14556	2.2763	NA	NA	NA	NA	NA	NA	NA	t3685	STM_MW38191	STMMW_38191	SL3261_3801	SL1344_3801	SEN3651	NA	NA	NA	NA	NA	NA	NA	NA	NA	NA	NA	NA	NA	NA	NA	NA	NA	NA	NA	NA	NA	NA	NA	NA	NA	NA	NA	NA	NA	NA	NA	NA	NA	NA
NA	0	0	0	0	NA	NA	4.8246	4.44743	NA	NA	NA	NA	NA	NA	NA	NA	NA	NA	EC958_4975	NCTC13441_01726	NA	NA	NA	NA	NA	NA	NA	NA	NA	NA	NA	NA	NA	NA	NA	NA	NA	NA	NA	NA	NA	NA	NA	NA	NA	NA	NA	NA	NA	NA	NA	NA	NA	NA	NA	NA	NA	NA	NA	NA	NA	NA	NA
yaaW	0	0	0	0	3.26056	2.73117	3.12223	3.16481	2.89073	NA	2.81524	3.11161	3.13165	3.48432	3.17481	2.56214	BN373_04941	ERS227112_02347	EC958_0144	NCTC13441_03981	b0011	BW25113_0011	NA	t0010	STM_MW00091	STMMW_00091	SL3261_0010	SL1344_0010	SEN0009	NA	NA	NA	NA	NA	NA	NA	NA	NA	NA	NA	NA	NA	NA	NA	NA	NA	NA	NA	NA	NA	NA	NA	NA	NA	NA	NA	NA	NA	NA	NA	NA	NA	NA
ymfQ	0	0	0	0	NA	NA	NA	NA	1.07957	2.74641	NA	3.91707	3.34688	3.89801	3.44629	2.42416	NA	NA	NA	NA	b1153	BW25113_1153	ROD_25801	NA	STM_MW19851	STMMW_19851	SL3261_1931	SL1344_1931	SEN1923	NA	NA	NA	NA	NA	NA	NA	NA	NA	NA	NA	NA	NA	NA	NA	NA	NA	NA	NA	NA	NA	NA	NA	NA	NA	NA	NA	NA	NA	NA	NA	SG0712	NA	SOPEG_ps3489
modE	0	0	0	0	2.99168	3.33987	3.08158	3.09582	3.62629	3.01315	2.98258	2.58814	2.82697	2.58071	2.65157	1.74153	BN373_13311	ERS227112_03208	EC958_0873	NCTC13441_03233	b0761	BW25113_0761	ROD_07571	t2108	STM_MW08311	STMMW_08311	SL3261_0756	SL1344_0756	SEN0724	NA	NA	NA	NA	NA	NA	NA	NA	NA	NA	NA	NA	NA	NA	NA	NA	NA	NA	NA	NA	NA	NA	NA	NA	NA	NA	NA	NA	NA	NA	NA	SG0898	Sant_2743	SOPEG_ps0488
NA	0	0	0	0	NA	NA	NA	NA	NA	NA	NA	NA	NA	NA	NA	NA	NA	NA	NA	NA	NA	NA	NA	NA	NA	NA	NA	NA	NA	A359_04360	NA	NA	NA	NA	NA	NA	NA	NA	NA	NA	NA	NA	NA	NA	NA	NA	NA	NA	NA	NA	NA	NA	NA	NA	NA	NA	NA	NA	NA	NA	NA	NA	NA
NA	0	0	0	0	NA	NA	3.80495	NA	NA	NA	NA	NA	NA	NA	NA	NA	NA	NA	EC958_2983	NA	NA	NA	NA	NA	NA	NA	NA	NA	NA	NA	NA	NA	NA	NA	NA	NA	NA	NA	NA	NA	NA	NA	NA	NA	NA	NA	NA	NA	NA	NA	NA	NA	NA	NA	NA	NA	NA	NA	NA	NA	NA	NA	NA
yafX	0	0	0	0	NA	NA	3.77555	3.87128	1.92855	NA	NA	NA	NA	NA	NA	NA	NA	NA	EC958_5141	NCTC13441_04127	b0248	BW25113_0248	NA	NA	NA	NA	NA	NA	NA	NA	NA	NA	NA	NA	NA	NA	NA	NA	NA	NA	NA	NA	NA	NA	NA	NA	NA	NA	NA	NA	NA	NA	NA	NA	NA	NA	NA	NA	NA	NA	NA	NA	NA
NA	0	0	0	0	3.22123	3.27266	2.66467	2.77622	NA	3.19743	3.43714	3.21085	3.2818	3.34696	3.61948	3.10251	BN373_10831	ERS227112_02945	EC958_2335	NCTC13441_01732	NA	NA	ROD_07451	t2117	STM_MW08221	STMMW_08221	SL3261_0747	SL1344_0747	SEN0715	NA	NA	NA	NA	NA	NA	NA	NA	NA	NA	NA	NA	NA	NA	NA	NA	NA	NA	NA	NA	NA	NA	NA	NA	NA	NA	NA	NA	NA	NA	NA	NA	Sant_1420	SOPEG_ps2762
NA	0	0	0	0	NA	NA	NA	NA	NA	NA	NA	NA	NA	NA	NA	NA	NA	NA	NA	NA	NA	NA	NA	NA	NA	NA	NA	NA	NA	A359_04360	NA	NA	NA	NA	NA	NA	NA	NA	NA	NA	NA	NA	NA	NA	NA	NA	NA	NA	NA	NA	NA	NA	NA	NA	NA	NA	NA	NA	NA	NA	NA	NA	NA
flhC	0	0	0	0	NA	NA	3.01052	2.49662	3.17296	2.55217	3.49747	3.53439	3.06812	3.5437	2.9515	2.69945	NA	NA	EC958_2113	NCTC13441_01990	b1891	BW25113_1891	ROD_19441	t0953	STM_MW19071	STMMW_19071	SL3261_1859	SL1344_1859	SEN1079	NA	NA	NA	NA	NA	NA	NA	NA	NA	NA	NA	NA	NA	NA	NA	NA	NA	NA	NA	NA	NA	NA	NA	NA	NA	NA	NA	NA	NA	NA	NA	SG2067	Sant_0614	SOPEG_ps3774
NA	0	0	0	0	NA	NA	NA	NA	NA	NA	NA	NA	NA	NA	NA	NA	NA	NA	NA	NA	NA	NA	NA	NA	NA	NA	NA	NA	NA	NA	NA	NA	NA	NA	NA	NA	NA	NA	NA	NA	NA	NA	NA	NA	NA	NA	NA	NA	NA	NA	NA	NA	NA	NA	NA	NA	NA	NA	NA	NA	NA	Sant_3856	SOPEG_ps1330
amiC	0	0	0	0	3.23141	3.50973	3.0646	3.05925	2.84196	3.13045	2.74729	2.74026	2.97234	3.03417	2.8988	2.54401	BN373_38551	ERS227112_01443	EC958_3118	NCTC13441_00923	b2817	BW25113_2817	ROD_28591	t2899	STM_MW29521	STMMW_29521	SL3261_2969	SL1344_2969	SEN2833	NA	NA	NA	NA	NA	NA	NA	NA	NA	NA	NA	NA	NA	NA	NA	NA	NA	NA	NA	NA	NA	NA	NA	NA	NA	NA	NA	NA	NA	NA	NA	SG1961	Sant_0865	SOPEG_3430
NA	0	0	0	0	NA	NA	NA	NA	NA	NA	NA	NA	NA	NA	NA	NA	NA	NA	NA	NA	NA	NA	NA	NA	NA	NA	NA	NA	NA	A359_04360	NA	NA	NA	NA	NA	NA	NA	NA	NA	NA	NA	NA	NA	NA	NA	NA	NA	NA	NA	NA	NA	NA	NA	NA	NA	NA	NA	NA	NA	NA	NA	NA	NA
NA	0	0	0	0	NA	NA	NA	NA	NA	3.17886	NA	NA	NA	NA	NA	NA	NA	NA	NA	NA	NA	NA	ROD_08251	NA	NA	NA	NA	NA	NA	NA	NA	NA	NA	NA	NA	NA	NA	NA	NA	NA	NA	NA	NA	NA	NA	NA	NA	NA	NA	NA	NA	NA	NA	NA	NA	NA	NA	NA	NA	NA	NA	NA	NA
NA	0	0	0	0	2.59215	3.28149	NA	NA	NA	3.24556	2.51827	2.93894	2.78558	2.83256	2.94367	2.65354	BN373_37021	ERS227112_01591	NA	NA	NA	NA	ROD_41161	t3743	STM_MW37641	STMMW_37641	SL3261_3740	SL1344_3740	SEN3597	NA	NA	NA	NA	NA	NA	NA	NA	NA	NA	NA	NA	NA	NA	NA	NA	NA	NA	NA	NA	NA	NA	NA	NA	NA	NA	NA	NA	NA	NA	NA	NA	NA	NA
NA	0	0	0	0	3.67477	3.71661	NA	NA	NA	2.98121	2.36448	2.78899	3.47824	3.34686	3.44774	2.80552	BN373_02481	ERS227112_02113	NA	NA	NA	NA	ROD_33021	t4478	STM_MW43871	STMMW_43871	SL3261_4374	SL1344_4374	SEN4193	NA	NA	NA	NA	NA	NA	NA	NA	NA	NA	NA	NA	NA	NA	NA	NA	NA	NA	NA	NA	NA	NA	NA	NA	NA	NA	NA	NA	NA	NA	NA	NA	NA	NA
zraP	0	0	0	0	3.77526	3.88353	3.5143	3.3202	2.36506	3.54947	2.20324	3.37902	3.50837	3.56246	3.65994	2.95866	BN373_49991	ERS227112_01855	EC958_5113	NCTC13441_04492	b4002	BW25113_4002	ROD_37501	t3459	STM_MW41251	STMMW_41251	SL3261_4111	SL1344_4111	SEN3958	NA	NA	NA	NA	NA	NA	NA	NA	NA	NA	NA	NA	NA	NA	NA	NA	NA	NA	NA	NA	NA	NA	NA	NA	NA	NA	NA	NA	NA	NA	NA	NA	NA	NA
NA	0	0	0	0	3.27766	3.34144	NA	NA	NA	3.00868	2.61005	3.30943	3.11368	3.34074	4.09089	2.33301	BN373_38431	ERS227112_01455	NA	NA	NA	NA	ROD_21341	t0826	STM_MW20781	STMMW_20781	SL3261_2024	SL1344_2024	SEN2046	NA	NA	NA	NA	NA	NA	NA	NA	NA	NA	NA	NA	NA	NA	NA	NA	NA	NA	NA	NA	NA	NA	NA	NA	NA	NA	NA	NA	NA	NA	NA	NA	NA	NA
NA	0	0	0	0	NA	NA	NA	NA	NA	NA	NA	0.875053	-6.5	1.35165	1.43241	NA	NA	NA	NA	NA	NA	NA	NA	NA	STM_MW42051	STMMW_42051	SL3261_4191	SL1344_4191	NA	NA	NA	NA	NA	NA	NA	NA	NA	NA	NA	NA	NA	NA	NA	NA	NA	NA	NA	NA	NA	NA	NA	NA	NA	NA	NA	NA	NA	NA	NA	NA	NA	NA	NA
NA	0	0	0	0	NA	NA	NA	NA	NA	3.85753	NA	NA	NA	NA	NA	NA	NA	NA	NA	NA	NA	NA	ROD_02511	NA	NA	NA	NA	NA	NA	NA	NA	NA	NA	NA	NA	NA	NA	NA	NA	NA	NA	NA	NA	NA	NA	NA	NA	NA	NA	NA	NA	NA	NA	NA	NA	NA	NA	NA	NA	NA	NA	NA	SOPEG_2711
NA	0	0	0	0	NA	NA	NA	NA	NA	NA	NA	NA	NA	NA	NA	NA	NA	NA	NA	NA	NA	NA	NA	NA	NA	NA	NA	NA	NA	NA	NA	NA	NA	NA	NA	NA	NA	NA	NA	NA	NA	NA	NA	NA	NA	NA	NA	NA	NA	NA	NA	NA	NA	NA	NA	NA	NA	NA	NA	NA	NA	NA	SOPEG_0228
NA	0	0	0	0	NA	NA	NA	NA	NA	NA	NA	NA	NA	NA	NA	NA	NA	NA	NA	NA	NA	NA	NA	NA	NA	NA	NA	NA	NA	A359_04360	NA	NA	NA	NA	NA	NA	NA	NA	NA	NA	NA	NA	NA	NA	NA	NA	NA	NA	NA	NA	NA	NA	NA	NA	NA	NA	NA	NA	NA	NA	NA	NA	NA
ravA	0	0	0	0	3.33926	3.60951	3.40179	3.31358	3.44459	3.11909	3.22606	3.49791	3.32535	3.66158	3.26635	3.11177	BN373_47881	ERS227112_00432	EC958_4219	NCTC13441_04770	b3746	BW25113_3746	ROD_39941	t3640	STM_MW38631	STMMW_38631	SL3261_3846	SL1344_3846	SEN3693	NA	NA	NA	NA	NA	NA	NA	NA	NA	NA	NA	NA	NA	NA	NA	NA	NA	NA	NA	NA	NA	NA	NA	NA	NA	NA	NA	NA	NA	NA	NA	NA	Sant_4094	SOPEG_ps4144
hokA	0	0	0	0	2.1896	4.47662	2.67547	NA	4.06506	NA	NA	NA	NA	NA	NA	NA	BN373_45571	ERS227112_00660	EC958_3963	NA	b4455	BW25113_4455	NA	NA	NA	NA	NA	NA	NA	NA	NA	NA	NA	NA	NA	NA	NA	NA	NA	NA	NA	NA	NA	NA	NA	NA	NA	NA	NA	NA	NA	NA	NA	NA	NA	NA	NA	NA	NA	NA	NA	NA	NA
NA	0	0	0	0	NA	NA	NA	NA	NA	NA	NA	NA	NA	NA	NA	NA	NA	NA	NA	NA	NA	NA	NA	NA	NA	NA	NA	NA	NA	NA	NA	NA	NA	NA	NA	NA	NA	NA	NA	NA	NA	NA	NA	NA	NA	NA	NA	NA	NA	NA	NA	NA	NA	NA	NA	NA	NA	NA	NA	NA	NA	NA	SOPEG_3009
NA	0	0	0	0	3.80699	3.02782	NA	NA	NA	3.11588	NA	NA	NA	NA	NA	NA	BN373_13391	ERS227112_03216	NA	NA	NA	NA	ROD_15391	NA	NA	NA	NA	NA	NA	NA	NA	NA	NA	NA	NA	NA	NA	NA	NA	NA	NA	NA	NA	NA	NA	NA	NA	NA	NA	NA	NA	NA	NA	NA	NA	NA	NA	NA	NA	NA	NA	NA	NA
NA	0	0	0	0	NA	NA	NA	NA	NA	NA	NA	NA	NA	NA	NA	NA	NA	NA	NA	NA	NA	NA	NA	NA	NA	NA	NA	NA	NA	NA	NA	NA	NA	NA	NA	NA	NA	NA	NA	NA	NA	NA	NA	NA	NA	NA	NA	NA	NA	NA	NA	NA	NA	NA	NA	NA	NA	NA	NA	NA	NA	NA	SOPEG_3274
NA	0	0	0	0	2.96449	2.24154	NA	NA	NA	NA	NA	NA	NA	NA	NA	NA	BN373_18861	ERS227112_05466	NA	NA	NA	NA	NA	NA	NA	NA	NA	NA	NA	NA	NA	NA	NA	NA	NA	NA	NA	NA	NA	NA	NA	NA	NA	NA	NA	NA	NA	NA	NA	NA	NA	NA	NA	NA	NA	NA	NA	NA	NA	NA	NA	NA	NA
NA	0	0	0	0	3.14603	2.46431	NA	NA	NA	3.41958	NA	NA	NA	NA	NA	NA	BN373_28161	ERS227112_04446	NA	NA	NA	NA	ROD_17901	NA	NA	NA	NA	NA	NA	NA	NA	NA	NA	NA	NA	NA	NA	NA	NA	NA	NA	NA	NA	NA	NA	NA	NA	NA	NA	NA	NA	NA	NA	NA	NA	NA	NA	NA	NA	NA	NA	NA	NA
NA	0	0	0	0	NA	NA	NA	NA	NA	NA	NA	NA	NA	NA	NA	NA	NA	NA	NA	NA	NA	NA	NA	NA	NA	NA	NA	NA	NA	NA	NA	NA	NA	NA	NA	NA	NA	NA	NA	NA	NA	NA	NA	NA	NA	NA	NA	NA	NA	NA	NA	NA	NA	NA	NA	NA	NA	NA	NA	NA	SG1821	NA	SOPEG_0031
rplT	1	1	0	1	0.316085	-6.5	-6.5	-6.5	-6.5	-1.36929	-6.5	-6.5	-6.5	-6.5	-6.5	-6.5	BN373_27631	ERS227112_04495	EC958_1937	NCTC13441_02163	b1716	BW25113_1716	ROD_13401	t1216	STM_MW13431	STMMW_13431	SL3261_1270	SL1344_1270	SEN1708	A359_01630	MEPCIT_240	A35E_00371	IM45_1037	AB162_417	BCI_0469	BOBLI757_359	BTURN675_344	BVAF_357	Bfl354	BPEN_365	BCHRO640_375	BA000021_83	WIGMOR_0088	BUsg_120	BUMPG002_CDS00469	BUMPUSDA_CDS00467	BUMPF009_CDS00468	BUMPW106_CDS00468	BAKON_127	BA000003_117	BUAPTUC7_127	CWO_00630	CWQ_00680	CWU_00815	CWS_00650	BUAP5A_126	BUAMB_117	bbp_122	BCc_081	BCTU_083	SG1421	Sant_2077	SOPEG_2409
NA	0	0	0	0	NA	NA	3.53344	2.70332	NA	NA	NA	NA	NA	NA	NA	NA	NA	NA	EC958_3282	NCTC13441_04934	NA	NA	NA	NA	NA	NA	NA	NA	NA	NA	NA	NA	NA	NA	NA	NA	NA	NA	NA	NA	NA	NA	NA	NA	NA	NA	NA	NA	NA	NA	NA	NA	NA	NA	NA	NA	NA	NA	NA	NA	NA	NA	NA
NA	0	0	0	0	NA	NA	3.52633	4.49544	NA	NA	NA	NA	NA	NA	NA	NA	NA	NA	EC958_2140	NCTC13441_01962	NA	NA	NA	NA	NA	NA	NA	NA	NA	NA	NA	NA	NA	NA	NA	NA	NA	NA	NA	NA	NA	NA	NA	NA	NA	NA	NA	NA	NA	NA	NA	NA	NA	NA	NA	NA	NA	NA	NA	NA	NA	NA	NA
NA	0	0	0	0	3.07349	2.60257	3.15771	2.46256	NA	3.19218	2.71697	2.85855	3.20466	3.29289	3.70585	2.80002	BN373_10821	ERS227112_02944	EC958_2334	NCTC13441_01733	NA	NA	ROD_07461	t2116	STM_MW08231	STMMW_08231	SL3261_0748	SL1344_0748	SEN0716	NA	NA	NA	NA	NA	NA	NA	NA	NA	NA	NA	NA	NA	NA	NA	NA	NA	NA	NA	NA	NA	NA	NA	NA	NA	NA	NA	NA	NA	NA	NA	NA	Sant_1421	SOPEG_ps2759
NA	0	0	0	0	3.00099	3.84155	NA	NA	NA	3.0494	1.81034	2.89704	3.44494	3.3223	3.60052	2.36499	BN373_02471	ERS227112_02112	NA	NA	NA	NA	ROD_33011	t4477	STM_MW43861	STMMW_43861	SL3261_4373	SL1344_4373	SEN4192	NA	NA	NA	NA	NA	NA	NA	NA	NA	NA	NA	NA	NA	NA	NA	NA	NA	NA	NA	NA	NA	NA	NA	NA	NA	NA	NA	NA	NA	NA	NA	NA	NA	NA
aaeA	0	0	0	0	3.50207	3.30724	3.71186	3.24165	3.20332	3.29585	3.47776	3.354	3.41702	3.74398	3.69301	3.3364	BN373_42911	ERS227112_00956	EC958_3633	NCTC13441_00458	b3241	BW25113_3241	ROD_45741	t3280	STM_MW33631	STMMW_33631	SL3261_3337	SL1344_3337	SEN3198	NA	NA	NA	NA	NA	NA	NA	NA	NA	NA	NA	NA	NA	NA	NA	NA	NA	NA	NA	NA	NA	NA	NA	NA	NA	NA	NA	NA	NA	NA	NA	NA	Sant_0510	SOPEG_3706
NA	0	0	0	0	NA	NA	NA	NA	NA	NA	5.39637	NA	NA	NA	NA	NA	NA	NA	NA	NA	NA	NA	NA	t2054	NA	NA	NA	NA	NA	NA	NA	NA	NA	NA	NA	NA	NA	NA	NA	NA	NA	NA	NA	NA	NA	NA	NA	NA	NA	NA	NA	NA	NA	NA	NA	NA	NA	NA	NA	NA	NA	NA	NA
NA	0	0	0	0	NA	NA	NA	NA	NA	NA	NA	NA	NA	NA	NA	NA	NA	NA	NA	NA	NA	NA	NA	NA	NA	NA	NA	NA	NA	NA	NA	NA	NA	NA	NA	NA	NA	NA	NA	NA	NA	NA	NA	NA	NA	NA	NA	NA	NA	NA	NA	NA	NA	NA	NA	NA	NA	NA	NA	NA	NA	Sant_2868	SOPEG_3141
garP	0	0	0	0	3.76752	3.98745	3.0568	3.54634	2.78637	NA	NA	NA	NA	NA	NA	NA	BN373_42031	ERS227112_01063	EC958_3528	NCTC13441_00566	b3127	BW25113_3127	NA	NA	NA	NA	NA	NA	NA	NA	NA	NA	NA	NA	NA	NA	NA	NA	NA	NA	NA	NA	NA	NA	NA	NA	NA	NA	NA	NA	NA	NA	NA	NA	NA	NA	NA	NA	NA	NA	NA	Sant_3270	SOPEG_1003
NA	0	0	0	0	3.47774	5.21687	3.69687	4.19678	NA	NA	NA	NA	NA	NA	NA	NA	BN373_00141	ERS227112_01877	EC958_4475	NCTC13441_04467	NA	NA	NA	NA	NA	NA	NA	NA	NA	NA	NA	NA	NA	NA	NA	NA	NA	NA	NA	NA	NA	NA	NA	NA	NA	NA	NA	NA	NA	NA	NA	NA	NA	NA	NA	NA	NA	NA	NA	NA	NA	Sant_0069	NA
NA	0	0	0	0	NA	NA	NA	NA	NA	NA	NA	3.54329	2.62618	2.80201	3.31603	2.5516	NA	NA	NA	NA	NA	NA	NA	NA	STM_MW06271	STMMW_06271	SL3261_0550A	SL1344_0550A	SEN0538A	NA	NA	NA	NA	NA	NA	NA	NA	NA	NA	NA	NA	NA	NA	NA	NA	NA	NA	NA	NA	NA	NA	NA	NA	NA	NA	NA	NA	NA	NA	NA	NA	NA	NA
NA	0	0	0	0	NA	NA	NA	NA	NA	NA	NA	NA	NA	NA	NA	NA	NA	NA	NA	NA	NA	NA	NA	NA	NA	NA	NA	NA	NA	A359_04360	NA	NA	NA	NA	NA	NA	NA	NA	NA	NA	NA	NA	NA	NA	NA	NA	NA	NA	NA	NA	NA	NA	NA	NA	NA	NA	NA	NA	NA	NA	NA	NA	NA
NA	0	0	0	0	NA	NA	NA	NA	NA	NA	3.68464	4.50492	3.88764	3.50168	3.85775	3.47823	NA	NA	NA	NA	NA	NA	NA	t1573	STM_MW16641	STMMW_16641	SL3261_1599	SL1344_1599	SEN1363	NA	NA	NA	NA	NA	NA	NA	NA	NA	NA	NA	NA	NA	NA	NA	NA	NA	NA	NA	NA	NA	NA	NA	NA	NA	NA	NA	NA	NA	NA	NA	NA	NA	NA
NA	0	0	0	0	NA	NA	NA	NA	NA	NA	2.45918	2.85658	2.83243	3.39431	3.47904	2.41375	NA	NA	NA	NA	NA	NA	NA	t2669	STM_MW27411	STMMW_27411	SL3261_2759	SL1344_2759	SEN2620	NA	NA	NA	NA	NA	NA	NA	NA	NA	NA	NA	NA	NA	NA	NA	NA	NA	NA	NA	NA	NA	NA	NA	NA	NA	NA	NA	NA	NA	NA	NA	NA	NA	NA
NA	0	0	0	0	NA	NA	NA	NA	NA	2.4659	NA	3.32857	2.62272	3.16308	3.06565	2.18878	NA	NA	NA	NA	NA	NA	ROD_25821	NA	STM_MW19881	STMMW_19881	SL3261_1934	SL1344_1934	SEN1925	A359_08160	NA	NA	NA	NA	NA	NA	NA	NA	NA	NA	NA	NA	NA	NA	NA	NA	NA	NA	NA	NA	NA	NA	NA	NA	NA	NA	NA	NA	NA	NA	SG0714	NA	NA
NA	0	0	0	0	2.96866	2.80117	3.26848	3.18091	NA	2.82476	NA	NA	NA	NA	NA	NA	BN373_22041	ERS227112_05044	EC958_0794	NCTC13441_03315	NA	NA	ROD_15161	NA	NA	NA	NA	NA	NA	NA	NA	NA	NA	NA	NA	NA	NA	NA	NA	NA	NA	NA	NA	NA	NA	NA	NA	NA	NA	NA	NA	NA	NA	NA	NA	NA	NA	NA	NA	NA	NA	NA	NA
NA	0	0	0	0	NA	NA	NA	NA	NA	NA	NA	NA	NA	NA	NA	NA	NA	NA	NA	NA	NA	NA	NA	NA	NA	NA	NA	NA	NA	NA	NA	NA	NA	NA	NA	NA	NA	NA	NA	NA	NA	NA	NA	NA	NA	NA	NA	NA	NA	NA	NA	NA	NA	NA	NA	NA	NA	NA	NA	NA	NA	NA	SOPEG_0929
NA	0	0	0	0	NA	NA	3.81719	3.19476	NA	3.13398	NA	NA	NA	NA	NA	NA	NA	NA	EC958_0389	NCTC13441_03726	NA	NA	ROD_03061	NA	NA	NA	NA	NA	NA	NA	NA	NA	NA	NA	NA	NA	NA	NA	NA	NA	NA	NA	NA	NA	NA	NA	NA	NA	NA	NA	NA	NA	NA	NA	NA	NA	NA	NA	NA	NA	NA	NA	NA
NA	0	0	0	0	NA	NA	NA	NA	NA	NA	NA	NA	NA	NA	NA	NA	NA	NA	NA	NA	NA	NA	NA	NA	NA	NA	NA	NA	NA	NA	NA	NA	NA	NA	NA	NA	NA	NA	NA	NA	NA	NA	NA	NA	NA	NA	NA	NA	NA	NA	NA	NA	NA	NA	NA	NA	NA	NA	NA	NA	NA	NA	SOPEG_1089
NA	0	0	0	0	NA	NA	NA	NA	NA	NA	1.8953	-6.5	3.68445	3.85594	3.16693	3.40412	NA	NA	NA	NA	NA	NA	NA	t1067	STM_MW18021	STMMW_18021	SL3261_1738	SL1344_1738	SEN1227	NA	NA	NA	NA	NA	NA	NA	NA	NA	NA	NA	NA	NA	NA	NA	NA	NA	NA	NA	NA	NA	NA	NA	NA	NA	NA	NA	NA	NA	NA	NA	NA	NA	NA
NA	0	0	0	0	NA	NA	NA	NA	NA	NA	2.60935	0.618775	1.66201	1.08454	0.761581	1.56002	NA	NA	NA	NA	NA	NA	NA	t4182	STM_MW42271	STMMW_42271	SL3261_4212	SL1344_4212	SEN4046	NA	NA	NA	NA	NA	NA	NA	NA	NA	NA	NA	NA	NA	NA	NA	NA	NA	NA	NA	NA	NA	NA	NA	NA	NA	NA	NA	NA	NA	NA	NA	NA	NA	NA
NA	0	0	0	0	NA	NA	NA	NA	NA	NA	NA	NA	NA	NA	NA	NA	NA	NA	NA	NA	NA	NA	NA	NA	NA	NA	NA	NA	NA	A359_04360	NA	NA	NA	NA	NA	NA	NA	NA	NA	NA	NA	NA	NA	NA	NA	NA	NA	NA	NA	NA	NA	NA	NA	NA	NA	NA	NA	NA	NA	NA	NA	NA	NA
NA	0	0	0	0	NA	NA	4.07594	4.12987	NA	4.19282	4.92314	4.6392	3.36556	3.59226	3.42846	NA	NA	NA	EC958_3876	NCTC13441_00217	NA	NA	ROD_31541	t3733	STM_MW37741	STMMW_37741	SL3261_3751	SL1344_3751	NA	NA	NA	NA	NA	NA	NA	NA	NA	NA	NA	NA	NA	NA	NA	NA	NA	NA	NA	NA	NA	NA	NA	NA	NA	NA	NA	NA	NA	NA	NA	NA	NA	Sant_2175	NA
NA	0	0	0	0	NA	NA	NA	NA	NA	NA	NA	NA	NA	NA	NA	NA	NA	NA	NA	NA	NA	NA	NA	NA	NA	NA	NA	NA	NA	A359_04360	NA	NA	NA	NA	NA	NA	NA	NA	NA	NA	NA	NA	NA	NA	NA	NA	NA	NA	NA	NA	NA	NA	NA	NA	NA	NA	NA	NA	NA	NA	NA	NA	NA
ycgR	0	0	0	0	NA	NA	3.40567	3.05053	2.433	3.14068	2.92709	2.58082	2.8264	2.94264	3.38615	3.34856	NA	NA	EC958_1433	NCTC13441_02685	b1194	BW25113_1194	ROD_18241	t1079	STM_MW17901	STMMW_17901	SL3261_1726	SL1344_1726	SEN1239	NA	NA	NA	NA	NA	NA	NA	NA	NA	NA	NA	NA	NA	NA	NA	NA	NA	NA	NA	NA	NA	NA	NA	NA	NA	NA	NA	NA	NA	NA	NA	NA	NA	NA
NA	0	0	0	0	NA	NA	NA	NA	NA	NA	NA	NA	3.62359	3.69842	3.46501	NA	NA	NA	NA	NA	NA	NA	NA	NA	NA	STMMW_26171	SL3261_2561	SL1344_2561	NA	NA	NA	NA	NA	NA	NA	NA	NA	NA	NA	NA	NA	NA	NA	NA	NA	NA	NA	NA	NA	NA	NA	NA	NA	NA	NA	NA	NA	NA	NA	NA	NA	NA	NA
opgC	0	0	0	0	3.184	3.53299	4.20151	4.57742	4.97265	4.6237	4.72089	4.47317	4.49113	4.48945	4.21937	3.94171	BN373_16761	ERS227112_03539	EC958_1239	NCTC13441_02864	b1047	BW25113_1047	ROD_11061	t1771	STM_MW11571	STMMW_11571	SL3261_1086	SL1344_1086	SEN1899	NA	NA	NA	NA	NA	NA	NA	NA	NA	NA	NA	NA	NA	NA	NA	NA	NA	NA	NA	NA	NA	NA	NA	NA	NA	NA	NA	NA	NA	NA	NA	NA	NA	NA
ykfK	0	0	0	0	NA	NA	NA	NA	-6.5	NA	NA	NA	NA	NA	NA	NA	NA	NA	NA	NA	b4628	BW25113_4628	NA	NA	NA	NA	NA	NA	NA	NA	NA	NA	NA	NA	NA	NA	NA	NA	NA	NA	NA	NA	NA	NA	NA	NA	NA	NA	NA	NA	NA	NA	NA	NA	NA	NA	NA	NA	NA	NA	NA	NA	NA
ydiS	0	0	0	0	NA	NA	2.86095	3.10629	2.24574	NA	NA	3.20433	2.6551	3.41143	3.45374	2.26259	NA	NA	EC958_1920	NCTC13441_02180	b1699	BW25113_1699	NA	NA	STM_MW13591	STMMW_13591	SL3261_1286	SL1344_1286	SEN1692	NA	NA	NA	NA	NA	NA	NA	NA	NA	NA	NA	NA	NA	NA	NA	NA	NA	NA	NA	NA	NA	NA	NA	NA	NA	NA	NA	NA	NA	NA	NA	NA	NA	NA
macB	0	0	0	0	3.30354	2.7126	3.35402	3.00174	2.50075	3.03048	2.60832	NA	2.08514	3.27398	3.29951	2.22668	BN373_15281	ERS227112_03399	EC958_0992	NCTC13441_03115	b0879	BW25113_0879	ROD_08901	t1991	NA	STMMW_09551	SL3261_0881	SL1344_0881	SEN0850	NA	NA	NA	NA	NA	NA	NA	NA	NA	NA	NA	NA	NA	NA	NA	NA	NA	NA	NA	NA	NA	NA	NA	NA	NA	NA	NA	NA	NA	NA	NA	SG1459	Sant_2011	NA
NA	0	0	0	0	NA	NA	2.13986	4.49972	NA	NA	NA	NA	NA	NA	NA	NA	NA	NA	EC958_2132	NCTC13441_01970	NA	NA	NA	NA	NA	NA	NA	NA	NA	NA	NA	NA	NA	NA	NA	NA	NA	NA	NA	NA	NA	NA	NA	NA	NA	NA	NA	NA	NA	NA	NA	NA	NA	NA	NA	NA	NA	NA	NA	NA	NA	NA	NA
NA	0	0	0	0	NA	NA	NA	NA	NA	4.44586	NA	NA	NA	NA	NA	NA	NA	NA	NA	NA	NA	NA	ROD_36231	NA	NA	NA	NA	NA	NA	NA	NA	NA	NA	NA	NA	NA	NA	NA	NA	NA	NA	NA	NA	NA	NA	NA	NA	NA	NA	NA	NA	NA	NA	NA	NA	NA	NA	NA	NA	NA	NA	NA	NA
NA	0	0	0	0	NA	3.15843	NA	NA	NA	2.44896	NA	NA	NA	NA	NA	NA	NA	ERS227112_01217	NA	NA	NA	NA	ROD_33641	NA	NA	NA	NA	NA	NA	NA	NA	NA	NA	NA	NA	NA	NA	NA	NA	NA	NA	NA	NA	NA	NA	NA	NA	NA	NA	NA	NA	NA	NA	NA	NA	NA	NA	NA	NA	NA	NA	NA	NA
NA	0	0	0	0	NA	NA	NA	NA	NA	NA	NA	NA	NA	NA	NA	NA	NA	NA	NA	NA	NA	NA	NA	NA	NA	NA	NA	NA	NA	NA	NA	NA	NA	NA	NA	NA	NA	NA	NA	NA	NA	NA	NA	NA	NA	NA	NA	NA	NA	NA	NA	NA	NA	NA	NA	NA	NA	NA	NA	NA	SG1223	NA	SOPEG_1861
NA	0	0	0	0	3.50463	3.15382	NA	NA	NA	NA	NA	NA	NA	NA	NA	NA	BN373_48431	ERS227112_00372	NA	NA	NA	NA	NA	NA	NA	NA	NA	NA	NA	NA	NA	NA	NA	NA	NA	NA	NA	NA	NA	NA	NA	NA	NA	NA	NA	NA	NA	NA	NA	NA	NA	NA	NA	NA	NA	NA	NA	NA	NA	NA	NA	NA	NA
pbl	0	0	0	0	NA	NA	NA	NA	0.199409	NA	3.19552	NA	NA	NA	NA	NA	NA	NA	NA	NA	b2854	BW25113_2854	NA	t4248	NA	NA	NA	NA	NA	NA	NA	NA	NA	NA	NA	NA	NA	NA	NA	NA	NA	NA	NA	NA	NA	NA	NA	NA	NA	NA	NA	NA	NA	NA	NA	NA	NA	NA	NA	NA	NA	NA	NA
pgrR	0	0	0	0	3.31909	2.52707	3.91267	4.05736	4.35961	NA	2.32611	NA	NA	NA	NA	3.00836	BN373_24811	ERS227112_04772	EC958_1660	NCTC13441_02436	b1328	BW25113_1328	NA	t0143	NA	NA	NA	NA	SEN0141	NA	NA	NA	NA	NA	NA	NA	NA	NA	NA	NA	NA	NA	NA	NA	NA	NA	NA	NA	NA	NA	NA	NA	NA	NA	NA	NA	NA	NA	NA	NA	SG0616	Sant_3101	SOPEG_ps2261
NA	0	0	0	0	NA	NA	NA	NA	NA	NA	NA	NA	NA	NA	NA	NA	NA	NA	NA	NA	NA	NA	NA	NA	NA	NA	NA	NA	NA	NA	NA	NA	NA	NA	NA	NA	NA	NA	NA	NA	NA	NA	NA	NA	NA	NA	NA	NA	NA	NA	NA	NA	NA	NA	NA	NA	NA	NA	NA	NA	NA	NA	SOPEG_1191
NA	0	0	0	0	NA	NA	NA	NA	NA	NA	NA	NA	NA	NA	NA	NA	NA	NA	NA	NA	NA	NA	NA	NA	NA	NA	NA	NA	NA	A359_04360	NA	NA	NA	NA	NA	NA	NA	NA	NA	NA	NA	NA	NA	NA	NA	NA	NA	NA	NA	NA	NA	NA	NA	NA	NA	NA	NA	NA	NA	NA	NA	NA	NA
NA	0	0	0	0	NA	NA	NA	NA	NA	NA	NA	NA	NA	NA	NA	NA	NA	NA	NA	NA	NA	NA	NA	NA	NA	NA	NA	NA	NA	NA	NA	NA	NA	NA	NA	NA	NA	NA	NA	NA	NA	NA	NA	NA	NA	NA	NA	NA	NA	NA	NA	NA	NA	NA	NA	NA	NA	NA	NA	NA	NA	NA	SOPEG_ps1301
yahK	0	0	0	0	3.1782	3.37183	3.45468	3.29073	3.06466	2.67503	NA	NA	NA	NA	NA	NA	BN373_46671	ERS227112_00554	EC958_0476	NCTC13441_03637	b0325	BW25113_0325	ROD_03821	NA	NA	NA	NA	NA	NA	NA	NA	NA	NA	NA	NA	NA	NA	NA	NA	NA	NA	NA	NA	NA	NA	NA	NA	NA	NA	NA	NA	NA	NA	NA	NA	NA	NA	NA	NA	NA	NA	Sant_0545	NA
NA	0	0	0	0	NA	NA	NA	NA	NA	NA	NA	NA	NA	NA	NA	NA	NA	NA	NA	NA	NA	NA	NA	NA	NA	NA	NA	NA	NA	NA	NA	NA	NA	NA	NA	NA	NA	NA	NA	NA	NA	NA	NA	NA	NA	NA	NA	NA	NA	NA	NA	NA	NA	NA	NA	NA	NA	NA	NA	NA	SG1158	NA	NA
NA	0	0	0	0	NA	NA	NA	NA	NA	NA	NA	NA	NA	NA	NA	NA	NA	NA	NA	NA	NA	NA	NA	NA	NA	NA	NA	NA	NA	NA	NA	NA	NA	NA	NA	NA	NA	NA	NA	NA	NA	NA	NA	NA	NA	NA	NA	NA	NA	NA	NA	NA	NA	NA	NA	NA	NA	NA	NA	NA	NA	Sant_2303	SOPEG_ps1512
yeaW	0	0	0	0	2.68295	3.19845	NA	NA	1.97521	NA	NA	NA	NA	NA	NA	NA	BN373_16261	ERS227112_03492	NA	NA	b1802	BW25113_1802	NA	NA	NA	NA	NA	NA	NA	NA	NA	NA	NA	NA	NA	NA	NA	NA	NA	NA	NA	NA	NA	NA	NA	NA	NA	NA	NA	NA	NA	NA	NA	NA	NA	NA	NA	NA	NA	NA	NA	NA	NA
phoU	0	0	0	0	3.21466	-6.5	-0.14666	0.0957447	-2.13679	2.91762	-0.434867	1.83659	3.19278	2.33844	3.6893	2.70188	BN373_47651	ERS227112_00454	EC958_4197	NCTC13441_04793	b3724	BW25113_3724	ROD_40171	t3670	STM_MW38381	STMMW_38381	SL3261_3820	SL1344_3820	SEN3667	NA	NA	NA	NA	NA	NA	NA	NA	NA	NA	NA	NA	NA	NA	NA	NA	NA	NA	NA	NA	NA	NA	NA	NA	NA	NA	NA	NA	NA	NA	NA	NA	Sant_0019	NA
yihU	0	0	0	0	NA	NA	3.1607	3.41532	2.64442	2.94393	2.92336	2.89345	3.13008	3.37173	3.35311	2.65528	NA	NA	EC958_4354	NCTC13441_04624	b3882	BW25113_3882	ROD_38791	t3598	STM_MW39871	STMMW_39871	SL3261_3969	SL1344_3969	SEN3811	NA	NA	NA	NA	NA	NA	NA	NA	NA	NA	NA	NA	NA	NA	NA	NA	NA	NA	NA	NA	NA	NA	NA	NA	NA	NA	NA	NA	NA	NA	NA	NA	NA	NA
yegE	0	0	0	0	NA	NA	3.06318	2.96891	2.68845	3.4184	2.32587	2.57883	2.86252	3.20397	2.83759	2.44653	NA	NA	EC958_2407	NCTC13441_01644	b2067	BW25113_2067	ROD_22031	t0749	STM_MW21551	STMMW_21551	SL3261_2100	SL1344_2100	SEN2119	NA	NA	NA	NA	NA	NA	NA	NA	NA	NA	NA	NA	NA	NA	NA	NA	NA	NA	NA	NA	NA	NA	NA	NA	NA	NA	NA	NA	NA	NA	NA	NA	NA	NA
NA	0	0	0	0	NA	NA	NA	NA	NA	NA	NA	NA	NA	NA	NA	NA	NA	NA	NA	NA	NA	NA	NA	NA	NA	NA	NA	NA	NA	NA	NA	NA	NA	NA	NA	NA	NA	NA	NA	NA	NA	NA	NA	NA	NA	NA	NA	NA	NA	NA	NA	NA	NA	NA	NA	NA	NA	NA	NA	NA	NA	Sant_1599	NA
NA	0	0	0	0	NA	NA	NA	NA	2.56819	NA	NA	NA	NA	NA	NA	NA	NA	NA	NA	NA	b2443	BW25113_2443	NA	NA	NA	NA	NA	NA	NA	NA	NA	NA	NA	NA	NA	NA	NA	NA	NA	NA	NA	NA	NA	NA	NA	NA	NA	NA	NA	NA	NA	NA	NA	NA	NA	NA	NA	NA	NA	NA	NA	NA	NA
yiiE	0	0	0	0	NA	NA	3.16667	4.61233	3.26402	NA	NA	NA	NA	NA	NA	NA	NA	NA	EC958_4370	NCTC13441_04609	b3889	BW25113_3889	NA	NA	NA	NA	NA	NA	NA	NA	NA	NA	NA	NA	NA	NA	NA	NA	NA	NA	NA	NA	NA	NA	NA	NA	NA	NA	NA	NA	NA	NA	NA	NA	NA	NA	NA	NA	NA	NA	NA	NA	NA
dicB	0	0	0	0	NA	NA	3.10089	3.62099	3.75773	NA	NA	NA	NA	NA	NA	NA	NA	NA	EC958_2277	NCTC13441_01796	b1575	BW25113_1575	NA	NA	NA	NA	NA	NA	NA	NA	NA	NA	NA	NA	NA	NA	NA	NA	NA	NA	NA	NA	NA	NA	NA	NA	NA	NA	NA	NA	NA	NA	NA	NA	NA	NA	NA	NA	NA	NA	NA	NA	NA
NA	0	0	0	0	5.06057	5.36519	NA	NA	NA	NA	NA	NA	NA	NA	NA	NA	BN373_01551	ERS227112_02019	NA	NA	NA	NA	NA	NA	NA	NA	NA	NA	NA	NA	NA	NA	NA	NA	NA	NA	NA	NA	NA	NA	NA	NA	NA	NA	NA	NA	NA	NA	NA	NA	NA	NA	NA	NA	NA	NA	NA	NA	NA	NA	NA	NA	NA
anmK	0	0	0	0	3.22176	2.63294	3.24923	3.0681	1.61902	2.95068	1.99217	2.17237	2.99728	3.20797	3.06387	2.05543	BN373_25591	ERS227112_04696	EC958_1863	NCTC13441_02241	b1640	BW25113_1640	ROD_14271	t1314	STM_MW14491	STMMW_14491	SL3261_1378	SL1344_1378	SEN1601	NA	NA	NA	NA	NA	NA	NA	NA	NA	NA	NA	NA	NA	NA	NA	NA	NA	NA	NA	NA	NA	NA	NA	NA	NA	NA	NA	NA	NA	NA	NA	SG1445	Sant_2036	SOPEG_ps2365
yegH	0	0	0	0	2.55812	2.07067	3.0976	2.20306	2.17719	3.07873	2.28914	2.12224	1.72775	2.19468	2.01236	2.093	BN373_31191	ERS227112_04066	EC958_2403	NCTC13441_01648	b2063	BW25113_2063	ROD_21991	t0753	STM_MW21511	STMMW_21511	SL3261_2096	SL1344_2096	SEN2115	NA	NA	NA	NA	NA	NA	NA	NA	NA	NA	NA	NA	NA	NA	NA	NA	NA	NA	NA	NA	NA	NA	NA	NA	NA	NA	NA	NA	NA	NA	NA	NA	NA	NA
NA	0	0	0	0	NA	NA	2.90153	2.09626	NA	NA	NA	NA	NA	NA	NA	NA	NA	NA	EC958_4988	NCTC13441_01422	NA	NA	NA	NA	NA	NA	NA	NA	NA	NA	NA	NA	NA	NA	NA	NA	NA	NA	NA	NA	NA	NA	NA	NA	NA	NA	NA	NA	NA	NA	NA	NA	NA	NA	NA	NA	NA	NA	NA	NA	NA	NA	NA
NA	0	0	0	0	NA	NA	NA	NA	NA	NA	NA	NA	NA	NA	NA	NA	NA	NA	NA	NA	NA	NA	NA	NA	NA	NA	NA	NA	NA	A359_04360	NA	NA	NA	NA	NA	NA	NA	NA	NA	NA	NA	NA	NA	NA	NA	NA	NA	NA	NA	NA	NA	NA	NA	NA	NA	NA	NA	NA	NA	NA	NA	NA	NA
NA	0	0	0	0	NA	NA	4.52006	5.40617	NA	NA	NA	NA	NA	NA	NA	NA	NA	NA	EC958_1835	NCTC13441_02267	NA	NA	NA	NA	NA	NA	NA	NA	NA	NA	NA	NA	NA	NA	NA	NA	NA	NA	NA	NA	NA	NA	NA	NA	NA	NA	NA	NA	NA	NA	NA	NA	NA	NA	NA	NA	NA	NA	NA	NA	NA	NA	NA
citF	0	0	0	0	NA	NA	3.4338	3.36233	1.2898	2.82399	2.31572	2.73311	2.73498	3.27157	3.40909	2.05558	NA	NA	EC958_0734	NCTC13441_03379	b0615	BW25113_0615	ROD_06301	t2246	STM_MW06861	STMMW_06861	SL3261_0609	SL1344_0609	SEN0590	NA	NA	NA	NA	NA	NA	NA	NA	NA	NA	NA	NA	NA	NA	NA	NA	NA	NA	NA	NA	NA	NA	NA	NA	NA	NA	NA	NA	NA	NA	NA	NA	NA	NA
tfaQ	0	0	0	0	NA	NA	4.36203	NA	5.10776	4.44175	NA	NA	NA	NA	NA	NA	NA	NA	EC958_0671	NA	b1546	BW25113_1546	ROD_02411	NA	NA	NA	NA	NA	NA	NA	NA	NA	NA	NA	NA	NA	NA	NA	NA	NA	NA	NA	NA	NA	NA	NA	NA	NA	NA	NA	NA	NA	NA	NA	NA	NA	NA	NA	NA	NA	NA	NA	NA
pinE	0	0	0	0	NA	2.88477	2.96224	2.86057	4.03928	3.32844	4.47083	4.59609	3.95357	3.84461	3.58655	NA	NA	ERS227112_05377	EC958_1015	NCTC13441_03091	b1158	BW25113_1158	ROD_08981	t1346	STM_MW27391	STMMW_27391	SL3261_2757	SL1344_2757	NA	NA	NA	NA	NA	NA	NA	NA	NA	NA	NA	NA	NA	NA	NA	NA	NA	NA	NA	NA	NA	NA	NA	NA	NA	NA	NA	NA	NA	NA	NA	NA	SG0709	NA	NA
NA	0	0	0	0	2.85126	2.43667	NA	NA	NA	NA	NA	NA	NA	NA	NA	NA	BN373_10531	ERS227112_02911	NA	NA	NA	NA	NA	NA	NA	NA	NA	NA	NA	NA	NA	NA	NA	NA	NA	NA	NA	NA	NA	NA	NA	NA	NA	NA	NA	NA	NA	NA	NA	NA	NA	NA	NA	NA	NA	NA	NA	NA	NA	NA	NA	NA	NA
nuoC	0	0	0	0	3.29819	2.89033	2.16882	1.92305	2.68405	2.99643	1.90844	2.34411	3.28225	3.14919	2.69121	2.32071	BN373_32871	ERS227112_03902	EC958_2621	NCTC13441_01425	b2286	BW25113_2286	ROD_26881	t0538	STM_MW23481	STMMW_23481	SL3261_2295	SL1344_2295	SEN2308	A359_05900	MEPCIT_072	NA	IM45_853	AB162_327	BCI_0379	BOBLI757_496	BTURN675_485	BVAF_492	Bfl491	BPEN_507_2	BCHRO640_522	NA	NA	BUsg_149	BUMPG002_CDS00440	BUMPUSDA_CDS00438	BUMPF009_CDS00439	BUMPW106_CDS00439	BAKON_155	BA000003_145	BUAPTUC7_155	CWO_00790	CWQ_00830	CWU_01010	CWS_00815	BUAP5A_154	BUAMB_144	bbp_145	BCc_099	BCTU_103	SG1599	Sant_1344	SOPEG_2845
NA	0	0	0	0	NA	NA	NA	NA	NA	NA	NA	NA	NA	NA	NA	NA	NA	NA	NA	NA	NA	NA	NA	NA	NA	NA	NA	NA	NA	NA	NA	NA	NA	NA	NA	NA	NA	NA	NA	NA	NA	NA	NA	NA	NA	NA	NA	NA	NA	NA	NA	NA	NA	NA	NA	NA	NA	NA	NA	NA	NA	NA	SOPEG_2722
NA	0	0	0	0	NA	NA	NA	NA	NA	NA	NA	NA	NA	NA	NA	NA	NA	NA	NA	NA	NA	NA	NA	NA	NA	NA	NA	NA	NA	NA	NA	NA	NA	NA	NA	NA	NA	NA	NA	NA	NA	NA	NA	NA	NA	NA	NA	NA	NA	NA	NA	NA	NA	NA	NA	NA	NA	NA	NA	NA	SG2063	Sant_0127	NA
NA	0	0	0	0	NA	NA	NA	NA	NA	NA	NA	4.2008	2.4349	2.62039	2.06072	3.82467	NA	NA	NA	NA	NA	NA	NA	NA	STM_MW32781	STMMW_32781	SL3261_3251	SL1344_3251	SEN3113	NA	NA	NA	NA	NA	NA	NA	NA	NA	NA	NA	NA	NA	NA	NA	NA	NA	NA	NA	NA	NA	NA	NA	NA	NA	NA	NA	NA	NA	NA	NA	NA	NA	NA
thrA	0	0	0	0	3.52989	3.37535	3.35323	3.39613	3.19928	2.8026	2.39478	2.678	3.02437	3.48344	3.26166	2.23923	BN373_04841	ERS227112_02337	EC958_0135	NCTC13441_03990	b0002	BW25113_0002	ROD_00011	t0002	STM_MW00011	STMMW_00011	SL3261_0002	SL1344_0002	SEN0001	A359_05700	NA	NA	NA	NA	NA	BOBLI757_112	BTURN675_106	BVAF_112	Bfl111	BPEN_115	BCHRO640_116	BA000021_590	WIGMOR_0153	BUsg_188	BUMPG002_CDS00402	BUMPUSDA_CDS00400	BUMPF009_CDS00401	BUMPW106_CDS00401	BAKON_195	BA000003_182	BUAPTUC7_193	CWO_00990	CWQ_01040	NA	CWS_01020	BUAP5A_191	BUAMB_182	bbp_183	BCc_127	BCTU_130	SG0404	Sant_3410	SOPEG_1355
NA	0	0	0	0	NA	NA	NA	NA	NA	NA	NA	NA	NA	NA	NA	NA	NA	NA	NA	NA	NA	NA	NA	NA	NA	NA	NA	NA	NA	NA	NA	NA	NA	NA	NA	NA	NA	NA	NA	NA	NA	NA	NA	NA	NA	NA	NA	NA	NA	NA	NA	NA	NA	NA	NA	NA	NA	NA	NA	NA	NA	NA	SOPEG_ps1858
NA	0	0	0	0	NA	NA	NA	NA	NA	NA	NA	NA	NA	NA	NA	NA	NA	NA	NA	NA	NA	NA	NA	NA	NA	NA	NA	NA	NA	A359_04360	NA	NA	NA	NA	NA	NA	NA	NA	NA	NA	NA	NA	NA	NA	NA	NA	NA	NA	NA	NA	NA	NA	NA	NA	NA	NA	NA	NA	NA	NA	NA	NA	NA
rcsC	0	0	0	0	3.52552	3.52667	3.0595	2.89024	3.28171	3.43626	2.8821	3.20617	3.05013	3.19167	3.16693	3.01247	BN373_32441	ERS227112_03940	EC958_2555	NCTC13441_01489	b2218	BW25113_2218	ROD_23521	t0594	STM_MW22951	STMMW_22951	SL3261_2240	SL1344_2240	SEN2253	NA	NA	NA	NA	NA	NA	NA	NA	NA	NA	NA	NA	NA	NA	NA	NA	NA	NA	NA	NA	NA	NA	NA	NA	NA	NA	NA	NA	NA	NA	NA	SG1581	Sant_1370	SOPEG_ps2813
mnaT	0	0	0	0	1.29113	1.78418	3.59578	2.94934	2.56034	3.12289	2.95051	3.31566	2.63844	3.72092	3.38428	3.30431	BN373_24911	ERS227112_04762	EC958_1723	NCTC13441_02371	b1448	BW25113_1448	ROD_15831	t1500	STM_MW15851	STMMW_15851	SL3261_1521	SL1344_1521	SEN1465	NA	NA	NA	NA	NA	NA	NA	NA	NA	NA	NA	NA	NA	NA	NA	NA	NA	NA	NA	NA	NA	NA	NA	NA	NA	NA	NA	NA	NA	NA	NA	NA	Sant_0534	NA
NA	0	0	0	0	NA	NA	NA	NA	NA	NA	4.39852	4.21822	-6.5	2.11749	3.60055	3.87605	NA	NA	NA	NA	NA	NA	NA	t1264	STM_MW14011	STMMW_14011	SL3261_1330	SL1344_1330	SEN1649	NA	NA	NA	NA	NA	NA	NA	NA	NA	NA	NA	NA	NA	NA	NA	NA	NA	NA	NA	NA	NA	NA	NA	NA	NA	NA	NA	NA	NA	NA	NA	SG1284	Sant_1722	SOPEG_1748
btuD	0	0	0	0	3.77669	2.57501	2.41998	3.05783	1.55197	2.90967	1.90244	0.825925	2.8787	2.66114	2.21674	1.76707	BN373_27521	ERS227112_04507	EC958_1931	NCTC13441_02170	b1709	BW25113_1709	ROD_13461	t1223	STM_MW13491	STMMW_13491	SL3261_1276	SL1344_1276	SEN1702	NA	NA	NA	NA	NA	NA	NA	NA	NA	NA	NA	NA	NA	NA	NA	NA	NA	NA	NA	NA	NA	NA	NA	NA	NA	NA	NA	NA	NA	NA	NA	NA	Sant_2070	SOPEG_ps2403
kdgR	0	0	0	0	4.08715	3.1191	2.76341	3.0876	1.42601	3.32703	3.60121	2.49587	3.43497	3.42018	3.01158	3.06466	BN373_29281	ERS227112_04321	EC958_2046	NCTC13441_02060	b1827	BW25113_1827	ROD_18671	t1036	STM_MW18311	STMMW_18311	SL3261_1771	SL1344_1771	SEN1195	NA	NA	NA	NA	NA	NA	NA	NA	NA	NA	NA	NA	NA	NA	NA	NA	NA	NA	NA	NA	NA	NA	NA	NA	NA	NA	NA	NA	NA	NA	NA	SG1318	Sant_1771	SOPEG_1709
NA	0	0	0	0	3.09515	2.62843	NA	NA	NA	NA	NA	NA	NA	NA	NA	NA	BN373_22411	ERS227112_05007	NA	NA	NA	NA	NA	NA	NA	NA	NA	NA	NA	NA	NA	NA	NA	NA	NA	NA	NA	NA	NA	NA	NA	NA	NA	NA	NA	NA	NA	NA	NA	NA	NA	NA	NA	NA	NA	NA	NA	NA	NA	NA	NA	NA	NA
NA	0	0	0	0	3.58414	5.72464	NA	NA	NA	NA	NA	NA	NA	NA	NA	NA	BN373_04021	ERS227112_02249	NA	NA	NA	NA	NA	NA	NA	NA	NA	NA	NA	NA	NA	NA	NA	NA	NA	NA	NA	NA	NA	NA	NA	NA	NA	NA	NA	NA	NA	NA	NA	NA	NA	NA	NA	NA	NA	NA	NA	NA	NA	NA	NA	NA	NA
NA	0	0	0	0	NA	4.63998	NA	NA	NA	3.02393	4.49157	NA	NA	NA	NA	NA	NA	ERS227112_01262	NA	NA	NA	NA	ROD_33331	t4356	NA	NA	NA	NA	NA	NA	NA	NA	NA	NA	NA	NA	NA	NA	NA	NA	NA	NA	NA	NA	NA	NA	NA	NA	NA	NA	NA	NA	NA	NA	NA	NA	NA	NA	NA	NA	NA	NA	NA
NA	0	0	0	0	NA	NA	NA	NA	NA	NA	NA	NA	NA	NA	NA	NA	NA	NA	NA	NA	NA	NA	NA	NA	NA	NA	NA	NA	NA	NA	NA	NA	NA	NA	NA	NA	NA	NA	NA	NA	NA	NA	NA	NA	NA	NA	NA	NA	NA	NA	NA	NA	NA	NA	NA	NA	NA	NA	NA	NA	SG1561	NA	SOPEG_2218
NA	0	0	0	0	4.75184	5.54118	NA	NA	NA	NA	NA	NA	NA	NA	NA	NA	BN373_12201	ERS227112_03080	NA	NA	NA	NA	NA	NA	NA	NA	NA	NA	NA	NA	NA	NA	NA	NA	NA	NA	NA	NA	NA	NA	NA	NA	NA	NA	NA	NA	NA	NA	NA	NA	NA	NA	NA	NA	NA	NA	NA	NA	NA	NA	NA	NA	NA
grxB	0	0	0	0	NA	NA	3.03466	2.77572	2.89555	2.56667	2.85137	2.75547	3.16682	3.04934	2.81997	2.30527	NA	NA	EC958_1259	NCTC13441_02848	b1064	BW25113_1064	ROD_11241	t1755	STM_MW11731	STMMW_11731	SL3261_1102	SL1344_1102	SEN1883	NA	NA	NA	NA	NA	NA	NA	NA	NA	NA	NA	NA	NA	NA	NA	NA	NA	NA	NA	NA	NA	NA	NA	NA	NA	NA	NA	NA	NA	NA	NA	NA	Sant_1668	SOPEG_2595
NA	0	0	0	0	NA	NA	NA	NA	NA	NA	NA	NA	NA	NA	NA	NA	NA	NA	NA	NA	NA	NA	NA	NA	NA	NA	NA	NA	NA	NA	NA	NA	NA	NA	NA	NA	NA	NA	NA	NA	NA	NA	NA	NA	NA	NA	NA	NA	NA	NA	NA	NA	NA	NA	NA	NA	NA	NA	NA	NA	NA	NA	SOPEG_ps4083
NA	0	0	0	0	NA	NA	NA	NA	NA	NA	NA	NA	NA	NA	NA	NA	NA	NA	NA	NA	NA	NA	NA	NA	NA	NA	NA	NA	NA	NA	NA	NA	NA	NA	NA	NA	NA	NA	NA	NA	NA	BA000021_141	WIGMOR_0642	NA	NA	NA	NA	NA	NA	NA	NA	NA	NA	NA	NA	NA	NA	NA	NA	NA	NA	NA	NA
nrdE	0	0	0	0	3.15058	2.95833	3.16835	3.23017	2.64455	2.40762	2.75037	2.47216	2.51198	3.09786	2.97853	2.47738	BN373_36441	ERS227112_01656	EC958_2940	NCTC13441_01104	b2675	BW25113_2675	ROD_31331	t2704	STM_MW27741	STMMW_27741	SL3261_2792	SL1344_2792	SEN2652	NA	NA	NA	NA	NA	NA	NA	NA	NA	NA	NA	NA	NA	NA	NA	NA	NA	NA	NA	NA	NA	NA	NA	NA	NA	NA	NA	NA	NA	NA	NA	NA	Sant_0949	NA
prfA	1	1	1	0	-6.5	-6.5	-6.5	-6.5	-6.5	-0.954963	-6.5	-6.5	-0.433788	-6.5	-6.5	-2.46271	BN373_28281	ERS227112_04434	EC958_1479	NCTC13441_02631	b1211	BW25113_1211	ROD_18021	t1100	STM_MW17681	STMMW_17681	SL3261_1704	SL1344_1704	SEN1263	A359_02560	MEPCIT_253	A35E_00608	IM45_665	AB162_237	BCI_0290	BOBLI757_353	BTURN675_350	BVAF_351	Bfl348	BPEN_359	BCHRO640_369	BA000021_344	WIGMOR_0422	BUsg_165	BUMPG002_CDS00425	BUMPUSDA_CDS00423	BUMPF009_CDS00424	BUMPW106_CDS00424	BAKON_171	BA000003_159	BUAPTUC7_169	CWO_00870	NA	NA	CWS_00895	BUAP5A_168	BUAMB_159	bbp_161	BCc_111	BCTU_115	SG1876	Sant_2112	SOPEG_2480
NA	0	0	0	0	NA	NA	NA	NA	NA	NA	NA	NA	NA	NA	NA	NA	NA	NA	NA	NA	NA	NA	NA	NA	NA	NA	NA	NA	NA	NA	NA	NA	NA	NA	NA	NA	NA	NA	NA	NA	NA	NA	NA	NA	NA	NA	NA	NA	NA	NA	NA	NA	NA	NA	NA	NA	NA	NA	NA	NA	NA	NA	SOPEG_0158
NA	0	0	0	0	NA	NA	NA	NA	NA	NA	NA	NA	NA	NA	NA	NA	NA	NA	NA	NA	NA	NA	NA	NA	NA	NA	NA	NA	NA	NA	NA	NA	NA	NA	NA	NA	NA	NA	NA	NA	NA	NA	NA	NA	NA	NA	NA	NA	NA	NA	NA	NA	NA	NA	NA	NA	NA	NA	NA	NA	NA	Sant_2259	NA
rplU	1	1	1	1	-6.5	-6.5	-1.94569	-6.5	-6.5	-6.5	-6.5	-6.5	-6.5	-0.884433	-6.5	-0.720193	BN373_42461	ERS227112_01002	EC958_3586	NCTC13441_00506	b3186	BW25113_3186	ROD_46342	t3221	STM_MW33031	STMMW_33031	SL3261_3276	SL1344_3276	SEN3137	A359_04430	MEPCIT_296	A35E_00017	IM45_1407	AB162_590	BCI_0644	BOBLI757_092	BTURN675_088	BVAF_093	Bfl093	BPEN_096	BCHRO640_096	BA000021_476	WIGMOR_0280	BUsg_374	BUMPG002_CDS00210	BUMPUSDA_CDS00210	BUMPF009_CDS00210	BUMPW106_CDS00210	BAKON_390	BA000003_361	BUAPTUC7_381	CWO_02040	CWQ_02085	CWU_02525	CWS_02035	BUAP5A_380	BUAMB_363	bbp_350	BCc_239	BCTU_253	SG0363	Sant_3470	SOPEG_1248
dapF	0	0	0	0	2.29126	3.76382	2.34953	-6.5	-2.56148	-1.24475	-6.5	0.14647	-3.53087	0.796273	-1.5519	-0.72649	BN373_49331	ERS227112_01780	EC958_4271	NCTC13441_04710	b3809	BW25113_3809	ROD_39421	t3350	STM_MW39181	STMMW_39181	SL3261_3901	SL1344_3901	SEN3744	A359_01410	NA	NA	IM45_295	NA	BCI_0125	BOBLI757_588	BTURN675_578	BVAF_581	Bfl579	BPEN_600	BCHRO640_620	BA000021_269	WIGMOR_0508	BUsg_568	BUMPG002_CDS00016	BUMPUSDA_CDS00016	BUMPF009_CDS00016	BUMPW106_CDS00016	BAKON_597	BA000003_549	BUAPTUC7_583	CWO_03090	CWQ_03130	CWU_03800	CWS_03035	BUAP5A_582	BUAMB_561	bbp_533	BCc_380	BCTU_388	SG2346	Sant_0330	SOPEG_0330
NA	0	0	0	0	NA	NA	NA	NA	NA	NA	NA	5.42426	4.30092	4.3626	4.40651	4.17102	NA	NA	NA	NA	NA	NA	NA	NA	STM_MW11381	STMMW_11381	SL3261_1067	SL1344_1067	SEN0990	NA	NA	NA	NA	NA	NA	NA	NA	NA	NA	NA	NA	NA	NA	NA	NA	NA	NA	NA	NA	NA	NA	NA	NA	NA	NA	NA	NA	NA	NA	NA	NA	NA	NA
dusC	0	0	0	0	3.43659	3.58129	3.82177	4.1612	3.87498	4.25028	2.99041	2.43581	2.98957	3.26567	3.70696	2.75571	BN373_31831	ERS227112_03999	EC958_2477	NCTC13441_01569	b2140	BW25113_2140	ROD_22621	t0681	STM_MW22061	STMMW_22061	SL3261_2151	SL1344_2151	SEN2167	NA	NA	NA	NA	NA	NA	NA	NA	NA	NA	NA	NA	NA	NA	NA	NA	NA	NA	NA	NA	NA	NA	NA	NA	NA	NA	NA	NA	NA	NA	NA	NA	Sant_2720	NA
NA	0	0	0	0	NA	NA	NA	NA	NA	NA	NA	NA	NA	NA	NA	NA	NA	NA	NA	NA	NA	NA	NA	NA	NA	NA	NA	NA	NA	NA	NA	NA	NA	NA	NA	NA	NA	NA	NA	NA	NA	NA	NA	NA	NA	NA	NA	NA	NA	NA	NA	NA	NA	NA	NA	NA	NA	NA	NA	NA	SG2281	Sant_0422	NA
NA	0	0	0	0	NA	NA	NA	NA	NA	NA	NA	NA	NA	NA	NA	NA	NA	NA	NA	NA	NA	NA	NA	NA	NA	NA	NA	NA	NA	NA	NA	NA	NA	NA	NA	NA	NA	NA	NA	NA	NA	NA	NA	NA	NA	NA	NA	NA	NA	NA	NA	NA	NA	NA	NA	NA	NA	NA	NA	NA	SG2423	Sant_0036	NA
trkG	0	0	0	0	NA	NA	NA	NA	3.17823	NA	NA	NA	NA	NA	NA	NA	NA	NA	NA	NA	b1363	BW25113_1363	NA	NA	NA	NA	NA	NA	NA	NA	NA	NA	NA	NA	NA	NA	NA	NA	NA	NA	NA	NA	NA	NA	NA	NA	NA	NA	NA	NA	NA	NA	NA	NA	NA	NA	NA	NA	NA	NA	NA	NA	NA
ralR	0	0	0	0	NA	NA	NA	NA	5.02821	NA	NA	NA	NA	NA	NA	NA	NA	NA	NA	NA	b1348	BW25113_1348	NA	NA	NA	NA	NA	NA	NA	NA	NA	NA	NA	NA	NA	NA	NA	NA	NA	NA	NA	NA	NA	NA	NA	NA	NA	NA	NA	NA	NA	NA	NA	NA	NA	NA	NA	NA	NA	NA	NA	NA	NA
ykgG	0	0	0	0	NA	NA	3.21698	3.22673	2.91273	NA	NA	NA	NA	NA	NA	NA	NA	NA	EC958_0457	NCTC13441_03658	b0308	BW25113_0308	NA	NA	NA	NA	NA	NA	NA	NA	NA	NA	NA	NA	NA	NA	NA	NA	NA	NA	NA	NA	NA	NA	NA	NA	NA	NA	NA	NA	NA	NA	NA	NA	NA	NA	NA	NA	NA	NA	NA	NA	NA
hupA	0	0	0	0	4.3166	3.28848	4.14502	3.82097	2.99784	4.0589	3.85376	3.80323	3.87647	4.2961	3.87616	3.29213	BN373_49971	ERS227112_01853	EC958_5111	NCTC13441_04494	b4000	BW25113_4000	ROD_37521	t3461	STM_MW41231	STMMW_41231	SL3261_4109	SL1344_4109	SEN3956	A359_01600	NA	A35E_00368	IM45_099	AB162_033	BCI_0040	BOBLI757_301	BTURN675_554	NA	NA	NA	NA	BA000021_508	WIGMOR_0246	BUsg_033	BUMPG002_CDS00555	BUMPUSDA_CDS00553	BUMPF009_CDS00554	BUMPW106_CDS00554	BAKON_032	BA000003_30	BUAPTUC7_032	CWO_00155	CWQ_00175	CWU_00175	CWS_00160	BUAP5A_031	BUAMB_031	bbp_033	BCc_084	BCTU_086	SG0141	Sant_3910	SOPEG_3547
yaaX	0	0	0	0	NA	NA	3.65581	3.69391	2.71701	NA	NA	NA	NA	NA	NA	NA	NA	NA	EC958_0138	NCTC13441_03987	b0005	BW25113_0005	NA	NA	NA	NA	NA	NA	NA	NA	NA	NA	NA	NA	NA	NA	NA	NA	NA	NA	NA	NA	NA	NA	NA	NA	NA	NA	NA	NA	NA	NA	NA	NA	NA	NA	NA	NA	NA	NA	NA	NA	NA
NA	0	0	0	0	NA	NA	NA	NA	NA	2.83642	2.07072	1.67835	2.2004	2.80171	2.93502	2.22332	NA	NA	NA	NA	NA	NA	ROD_31481	t2679	STM_MW27521	STMMW_27521	SL3261_2769	SL1344_2769	SEN2629	NA	NA	NA	NA	NA	NA	NA	NA	NA	NA	NA	NA	NA	NA	NA	NA	NA	NA	NA	NA	NA	NA	NA	NA	NA	NA	NA	NA	NA	NA	NA	NA	NA	NA
NA	0	0	0	0	NA	NA	NA	NA	NA	NA	NA	NA	NA	NA	NA	NA	NA	NA	NA	NA	NA	NA	NA	NA	NA	NA	NA	NA	NA	NA	NA	NA	NA	NA	NA	NA	NA	NA	NA	NA	NA	NA	NA	NA	NA	NA	NA	NA	NA	NA	NA	NA	NA	NA	NA	NA	NA	NA	NA	NA	NA	Sant_3836	SOPEG_2111
NA	0	0	0	0	NA	NA	NA	NA	NA	NA	NA	NA	NA	NA	NA	NA	NA	NA	NA	NA	NA	NA	NA	NA	NA	NA	NA	NA	NA	A359_04360	NA	NA	NA	NA	NA	NA	NA	NA	NA	NA	NA	NA	NA	NA	NA	NA	NA	NA	NA	NA	NA	NA	NA	NA	NA	NA	NA	NA	NA	NA	NA	NA	NA
ybhK	0	0	0	0	2.85592	2.86862	3.30102	3.10298	2.7847	2.68122	2.90051	3.00431	2.53546	2.93981	2.83345	2.14943	BN373_13721	ERS227112_03244	EC958_0892	NCTC13441_03214	b0780	BW25113_0780	ROD_07811	t2086	STM_MW08531	STMMW_08531	SL3261_0777	SL1344_0777	SEN0747	NA	NA	NA	IM45_568	NA	NA	NA	NA	NA	NA	NA	NA	NA	NA	NA	NA	NA	NA	NA	NA	NA	NA	NA	NA	NA	NA	NA	NA	NA	NA	NA	SG0908	Sant_2729	SOPEG_0503
NA	0	0	0	0	4.3702	4.85687	NA	NA	NA	3.27896	NA	NA	NA	NA	NA	NA	BN373_23211	ERS227112_04920	NA	NA	NA	NA	ROD_09671	NA	NA	NA	NA	NA	NA	NA	NA	NA	NA	NA	NA	NA	NA	NA	NA	NA	NA	NA	NA	NA	NA	NA	NA	NA	NA	NA	NA	NA	NA	NA	NA	NA	NA	NA	NA	NA	NA	Sant_0706	NA
rhsJ	0	0	0	0	NA	NA	NA	NA	4.88305	NA	NA	NA	NA	NA	NA	NA	NA	NA	NA	NA	b3595	BW25113_3595	NA	NA	NA	NA	NA	NA	NA	NA	NA	NA	NA	NA	NA	NA	NA	NA	NA	NA	NA	NA	NA	NA	NA	NA	NA	NA	NA	NA	NA	NA	NA	NA	NA	NA	NA	NA	NA	NA	NA	NA	NA
ugpC	0	0	0	0	3.47799	3.43806	3.51036	3.27347	2.91732	2.72876	2.80143	3.49705	3.51363	3.61588	3.75562	2.7196	BN373_44471	ERS227112_00774	EC958_3840	NCTC13441_00252	b3450	BW25113_3450	ROD_43781	t3967	STM_MW35431	STMMW_35431	SL3261_3520	SL1344_3520	SEN3377	NA	NA	NA	NA	NA	NA	NA	NA	NA	NA	NA	NA	NA	NA	NA	NA	NA	NA	NA	NA	NA	NA	NA	NA	NA	NA	NA	NA	NA	NA	NA	NA	Sant_0238	SOPEG_ps3630
NA	0	0	0	0	3.94714	3.27122	3.65253	3.08359	NA	3.34865	NA	NA	2.81131	3.27139	3.19256	3.49733	BN373_10131	ERS227112_02864	EC958_4884	NCTC13441_02754	NA	NA	ROD_26131	NA	NA	STMMW_26361	SL3261_2579	SL1344_2579	SEN1139	NA	NA	NA	NA	NA	NA	NA	NA	NA	NA	NA	NA	NA	NA	NA	NA	NA	NA	NA	NA	NA	NA	NA	NA	NA	NA	NA	NA	NA	NA	NA	NA	NA	SOPEG_ps3279
NA	0	0	0	0	NA	NA	4.13389	3.13234	NA	NA	NA	NA	NA	NA	NA	NA	NA	NA	EC958_2966	NCTC13441_01076	NA	NA	NA	NA	NA	NA	NA	NA	NA	NA	NA	NA	NA	NA	NA	NA	NA	NA	NA	NA	NA	NA	NA	NA	NA	NA	NA	NA	NA	NA	NA	NA	NA	NA	NA	NA	NA	NA	NA	NA	NA	NA	NA
NA	0	0	0	0	4.64484	4.97836	NA	NA	NA	NA	3.8501	NA	NA	NA	NA	NA	BN373_32061	ERS227112_03978	NA	NA	NA	NA	NA	t0349	NA	NA	NA	NA	NA	NA	NA	NA	NA	NA	NA	NA	NA	NA	NA	NA	NA	NA	NA	NA	NA	NA	NA	NA	NA	NA	NA	NA	NA	NA	NA	NA	NA	NA	NA	NA	NA	NA	NA
djlC	0	0	0	0	NA	NA	4.05898	3.7394	3.03917	NA	NA	3.60362	3.41977	3.60687	3.74781	2.85307	NA	NA	EC958_0767	NCTC13441_03348	b0649	BW25113_0649	NA	NA	STM_MW07231	STMMW_07231	SL3261_0647	SL1344_0647	SEN0627	NA	NA	NA	NA	NA	NA	NA	NA	NA	NA	NA	NA	NA	NA	NA	NA	NA	NA	NA	NA	NA	NA	NA	NA	NA	NA	NA	NA	NA	NA	NA	NA	NA	NA
NA	0	0	0	0	4.05228	3.7204	NA	NA	NA	3.77138	5.02782	NA	NA	NA	NA	NA	BN373_03221	ERS227112_01223	NA	NA	NA	NA	ROD_33591	t4261	NA	NA	NA	NA	NA	NA	NA	NA	NA	NA	NA	NA	NA	NA	NA	NA	NA	NA	NA	NA	NA	NA	NA	NA	NA	NA	NA	NA	NA	NA	NA	NA	NA	NA	NA	NA	NA	NA	NA
NA	0	0	0	0	3.91165	4.87869	NA	NA	NA	4.46672	5.14998	5.29927	3.88977	4.08288	2.87508	4.32879	BN373_38311	ERS227112_01468	NA	NA	NA	NA	ROD_21211	t0838	STM_MW20671	STMMW_20671	SL3261_2012	SL1344_2012	SEN2034	NA	NA	NA	NA	NA	NA	NA	NA	NA	NA	NA	NA	NA	NA	NA	NA	NA	NA	NA	NA	NA	NA	NA	NA	NA	NA	NA	NA	NA	NA	NA	NA	NA	NA
NA	0	0	0	0	NA	NA	NA	1.90227	NA	3.67044	3.26081	NA	NA	NA	NA	NA	NA	NA	NA	NCTC13441_04995	NA	NA	ROD_36511	t2666	NA	NA	NA	NA	NA	NA	NA	NA	NA	NA	NA	NA	NA	NA	NA	NA	NA	NA	NA	NA	NA	NA	NA	NA	NA	NA	NA	NA	NA	NA	NA	NA	NA	NA	NA	NA	NA	NA	NA
btuC	0	0	0	0	3.31579	2.31641	3.11524	2.73311	3.23728	2.9465	1.6964	2.59738	2.61309	3.15241	3.04403	1.63454	BN373_27551	ERS227112_04504	EC958_1933	NCTC13441_02168	b1711	BW25113_1711	ROD_13441	t1221	STM_MW13471	STMMW_13471	SL3261_1274	SL1344_1274	SEN1704	NA	NA	NA	NA	NA	NA	NA	NA	NA	NA	NA	NA	NA	NA	NA	NA	NA	NA	NA	NA	NA	NA	NA	NA	NA	NA	NA	NA	NA	NA	NA	NA	Sant_2072	SOPEG_ps2405
NA	0	0	0	0	NA	NA	NA	NA	NA	NA	NA	NA	NA	NA	NA	NA	NA	NA	NA	NA	NA	NA	NA	NA	NA	NA	NA	NA	NA	A359_04360	NA	NA	NA	NA	NA	NA	NA	NA	NA	NA	NA	NA	NA	NA	NA	NA	NA	NA	NA	NA	NA	NA	NA	NA	NA	NA	NA	NA	NA	NA	NA	NA	NA
NA	0	0	0	0	NA	NA	4.69147	4.83067	NA	4.55661	5.14936	4.98837	3.87826	3.70252	3.56122	NA	NA	NA	EC958_3881	NCTC13441_00212	NA	NA	ROD_31601	t3739	STM_MW37681	STMMW_37681	SL3261_3745	SL1344_3745	NA	NA	NA	NA	NA	NA	NA	NA	NA	NA	NA	NA	NA	NA	NA	NA	NA	NA	NA	NA	NA	NA	NA	NA	NA	NA	NA	NA	NA	NA	NA	NA	NA	Sant_2180	NA
NA	0	0	0	0	NA	NA	NA	NA	NA	NA	NA	NA	NA	NA	NA	NA	NA	NA	NA	NA	NA	NA	NA	NA	NA	NA	NA	NA	NA	NA	NA	NA	NA	NA	NA	NA	NA	NA	NA	NA	NA	NA	NA	NA	NA	NA	NA	NA	NA	NA	NA	NA	NA	NA	NA	NA	NA	NA	NA	NA	NA	Sant_3895	SOPEG_3493
NA	0	0	0	0	NA	NA	NA	NA	NA	4.02476	5.5161	5.24855	3.3028	3.16631	2.83298	4.45373	NA	NA	NA	NA	NA	NA	ROD_29291	t2515	STM_MW04161	STMMW_04161	SL3261_0341	SL1344_0341	SEN0329	NA	NA	NA	NA	NA	NA	NA	NA	NA	NA	NA	NA	NA	NA	NA	NA	NA	NA	NA	NA	NA	NA	NA	NA	NA	NA	NA	NA	NA	NA	NA	NA	NA	NA
NA	0	0	0	0	NA	NA	NA	NA	NA	NA	NA	NA	NA	NA	NA	NA	NA	NA	NA	NA	NA	NA	NA	NA	NA	NA	NA	NA	NA	NA	NA	NA	NA	NA	NA	NA	NA	NA	NA	NA	NA	NA	NA	NA	NA	NA	NA	NA	NA	NA	NA	NA	NA	NA	NA	NA	NA	NA	NA	NA	NA	NA	SOPEG_ps3927
NA	0	0	0	0	2.59181	2.36621	NA	NA	NA	NA	NA	NA	NA	NA	NA	NA	BN373_20421	ERS227112_05198	NA	NA	NA	NA	NA	NA	NA	NA	NA	NA	NA	NA	NA	NA	NA	NA	NA	NA	NA	NA	NA	NA	NA	NA	NA	NA	NA	NA	NA	NA	NA	NA	NA	NA	NA	NA	NA	NA	NA	NA	NA	NA	NA	Sant_1000	SOPEG_3166
NA	0	0	0	0	2.88246	2.69535	NA	NA	NA	3.27604	NA	NA	NA	NA	NA	NA	BN373_31501	ERS227112_04033	NA	NA	NA	NA	ROD_24851	NA	NA	NA	NA	NA	NA	NA	NA	NA	NA	NA	NA	NA	NA	NA	NA	NA	NA	NA	NA	NA	NA	NA	NA	NA	NA	NA	NA	NA	NA	NA	NA	NA	NA	NA	NA	NA	NA	Sant_0308	NA
ebgC	0	0	0	0	3.08712	NA	4.77668	5.09459	4.69272	NA	NA	NA	NA	NA	NA	NA	BN373_41591	NA	EC958_3483	NCTC13441_00615	b3077	BW25113_3077	NA	NA	NA	NA	NA	NA	NA	NA	NA	NA	NA	NA	NA	NA	NA	NA	NA	NA	NA	NA	NA	NA	NA	NA	NA	NA	NA	NA	NA	NA	NA	NA	NA	NA	NA	NA	NA	NA	NA	NA	NA
NA	0	0	0	0	NA	NA	NA	NA	NA	NA	NA	NA	NA	NA	NA	NA	NA	NA	NA	NA	NA	NA	NA	NA	NA	NA	NA	NA	NA	NA	NA	NA	NA	NA	NA	NA	NA	NA	NA	NA	NA	NA	NA	NA	NA	NA	NA	NA	NA	NA	NA	NA	NA	NA	NA	NA	NA	NA	NA	NA	SG0041	Sant_0143	SOPEG_0418
NA	0	0	0	0	3.74889	NA	NA	NA	NA	NA	NA	NA	NA	NA	NA	NA	BN373_07581	NA	NA	NA	NA	NA	NA	NA	NA	NA	NA	NA	NA	NA	NA	NA	NA	NA	NA	NA	NA	NA	NA	NA	NA	NA	NA	NA	NA	NA	NA	NA	NA	NA	NA	NA	NA	NA	NA	NA	NA	NA	NA	NA	NA	Sant_1558	NA
NA	0	0	0	0	NA	NA	NA	NA	NA	NA	NA	NA	NA	NA	NA	NA	NA	NA	NA	NA	NA	NA	NA	NA	NA	NA	NA	NA	NA	NA	NA	NA	NA	NA	NA	NA	NA	NA	NA	NA	NA	NA	NA	NA	NA	NA	NA	NA	NA	NA	NA	NA	NA	NA	NA	NA	NA	NA	NA	NA	NA	NA	SOPEG_2137
NA	0	0	0	0	NA	NA	NA	NA	NA	NA	NA	NA	NA	NA	NA	NA	NA	NA	NA	NA	NA	NA	NA	NA	NA	NA	NA	NA	NA	A359_04360	NA	NA	NA	NA	NA	NA	NA	NA	NA	NA	NA	NA	NA	NA	NA	NA	NA	NA	NA	NA	NA	NA	NA	NA	NA	NA	NA	NA	NA	NA	NA	NA	NA
bamC	0	0	0	0	3.52369	2.52019	3.30536	3.31026	0.965137	3.3932	2.76298	2.73816	2.94682	3.00305	3.22618	2.63954	BN373_34701	ERS227112_03768	EC958_2794	NCTC13441_01251	b2477	BW25113_2477	ROD_24261	t0371	STM_MW25061	STMMW_25061	SL3261_2451	SL1344_2451	SEN2467	A359_06550	NA	NA	NA	NA	NA	NA	NA	NA	NA	NA	NA	NA	NA	NA	NA	NA	NA	NA	NA	NA	NA	NA	NA	NA	NA	NA	NA	NA	NA	NA	SG1725	Sant_1211	SOPEG_3015
NA	0	0	0	0	NA	NA	NA	NA	NA	NA	NA	NA	NA	NA	NA	NA	NA	NA	NA	NA	NA	NA	NA	NA	NA	NA	NA	NA	NA	NA	NA	NA	NA	NA	NA	NA	NA	NA	NA	NA	NA	NA	NA	NA	NA	NA	NA	NA	NA	NA	NA	NA	NA	NA	NA	NA	NA	NA	NA	NA	NA	NA	SOPEG_ps2645
NA	0	0	0	0	NA	NA	NA	NA	NA	NA	NA	NA	NA	NA	NA	NA	NA	NA	NA	NA	NA	NA	NA	NA	NA	NA	NA	NA	NA	NA	NA	NA	NA	NA	NA	NA	NA	NA	NA	NA	NA	NA	NA	NA	NA	NA	NA	NA	NA	NA	NA	NA	NA	NA	NA	NA	NA	NA	NA	NA	NA	Sant_0688	NA
NA	0	0	0	0	NA	NA	NA	NA	NA	NA	NA	NA	NA	NA	NA	NA	NA	NA	NA	NA	NA	NA	NA	NA	NA	NA	NA	NA	NA	NA	NA	NA	NA	NA	NA	NA	NA	NA	NA	NA	NA	NA	NA	NA	NA	NA	NA	NA	NA	NA	NA	NA	NA	NA	NA	NA	NA	NA	NA	NA	NA	NA	SOPEG_ps1064
ribB	1	1	1	0	-6.5	-6.5	-3.19601	-6.5	-6.5	-1.1622	-6.5	-1.60246	-2.65069	-6.5	-6.5	-1.43954	BN373_41061	ERS227112_01154	EC958_3451	NCTC13441_00647	b3041	BW25113_3041	ROD_35901	t3115	STM_MW31561	STMMW_31561	SL3261_3168	SL1344_3168	SEN3037	A359_02580	NA	A35E_00177	IM45_1363	AB162_567	BCI_0623	NA	NA	BVAF_065	Bfl065	BPEN_067	BCHRO640_066	BA000021_236	WIGMOR_0545	BUsg_056	BUMPG002_CDS00532	BUMPUSDA_CDS00530	BUMPF009_CDS00531	BUMPW106_CDS00531	BAKON_059	BA000003_53	BUAPTUC7_059	CWO_00275	CWQ_00295	CWU_00340	CWS_00280	BUAP5A_058	BUAMB_055	bbp_056	NA	NA	SG0263	Sant_3614	SOPEG_1171
rzpD	0	0	0	0	NA	3.39648	4.13043	4.04104	4.36271	NA	NA	3.22641	2.97661	3.56254	3.18716	2.22836	NA	ERS227112_02870	EC958_4887	NCTC13441_02751	b0556	BW25113_0556	NA	NA	STM_MW10401	STMMW_10401	SL3261_0967	SL1344_0967	SEN1146	NA	NA	NA	NA	NA	NA	NA	NA	NA	NA	NA	NA	NA	NA	NA	NA	NA	NA	NA	NA	NA	NA	NA	NA	NA	NA	NA	NA	NA	NA	NA	SG0748	NA	NA
NA	0	0	0	0	NA	NA	NA	NA	NA	NA	NA	NA	NA	NA	NA	NA	NA	NA	NA	NA	NA	NA	NA	NA	NA	NA	NA	NA	NA	A359_04360	NA	NA	NA	NA	NA	NA	NA	NA	NA	NA	NA	NA	NA	NA	NA	NA	NA	NA	NA	NA	NA	NA	NA	NA	NA	NA	NA	NA	NA	NA	NA	NA	NA
NA	0	0	0	0	NA	NA	NA	NA	NA	NA	NA	NA	NA	NA	NA	NA	NA	NA	NA	NA	NA	NA	NA	NA	NA	NA	NA	NA	NA	NA	NA	NA	NA	NA	NA	NA	NA	NA	NA	NA	NA	NA	NA	NA	NA	NA	NA	NA	NA	NA	NA	NA	NA	NA	NA	NA	NA	NA	NA	NA	NA	NA	SOPEG_ps3229
NA	0	0	0	0	NA	NA	NA	NA	NA	NA	NA	NA	NA	NA	NA	NA	NA	NA	NA	NA	NA	NA	NA	NA	NA	NA	NA	NA	NA	NA	NA	NA	NA	NA	NA	NA	NA	NA	NA	NA	NA	NA	NA	NA	NA	NA	NA	NA	NA	NA	NA	NA	NA	NA	NA	NA	NA	NA	NA	NA	NA	NA	SOPEG_1882
NA	0	0	0	0	NA	NA	NA	NA	NA	NA	NA	NA	NA	NA	NA	NA	NA	NA	NA	NA	NA	NA	NA	NA	NA	NA	NA	NA	NA	NA	NA	NA	NA	NA	NA	NA	NA	NA	NA	NA	NA	NA	NA	NA	NA	NA	NA	NA	NA	NA	NA	NA	NA	NA	NA	NA	NA	NA	NA	NA	NA	NA	SOPEG_2437
smtA	0	0	0	0	2.87759	3.54857	3.17188	2.31095	3.95927	2.65451	2.69545	2.53635	3.0201	3.30822	3.49558	2.82787	BN373_15641	ERS227112_03436	EC958_1132	NCTC13441_02968	b0921	BW25113_0921	ROD_09891	t1943	STM_MW10021	STMMW_10021	SL3261_0928	SL1344_0928	SEN0895	NA	NA	NA	NA	NA	NA	NA	NA	NA	NA	NA	NA	NA	NA	NA	NA	NA	NA	NA	NA	NA	NA	NA	NA	NA	NA	NA	NA	NA	NA	NA	SG1000	Sant_2621	SOPEG_ps2661
NA	0	0	0	0	NA	2.52108	NA	NA	NA	NA	NA	2.37047	2.91441	2.99159	3.66403	2.13458	NA	ERS227112_00215	NA	NA	NA	NA	NA	NA	STM_MW04231	STMMW_04231	SL3261_0348	SL1344_0348	SEN0336	NA	NA	NA	NA	NA	NA	NA	NA	NA	NA	NA	NA	NA	NA	NA	NA	NA	NA	NA	NA	NA	NA	NA	NA	NA	NA	NA	NA	NA	NA	NA	NA	NA	NA
dinJ	0	0	0	0	NA	NA	NA	NA	3.80442	NA	NA	4.25843	3.90986	4.07221	3.64272	3.61273	NA	NA	NA	NA	b0226	BW25113_0226	NA	NA	STM_MW35071	STMMW_35071	SL3261_3484	SL1344_3484	SEN3343	NA	NA	NA	NA	NA	NA	NA	NA	NA	NA	NA	NA	NA	NA	NA	NA	NA	NA	NA	NA	NA	NA	NA	NA	NA	NA	NA	NA	NA	NA	NA	NA	NA	NA
NA	0	0	0	0	2.52931	3.25996	3.35401	3.04832	NA	NA	NA	NA	NA	NA	NA	NA	BN373_12041	ERS227112_03064	EC958_0013	NCTC13441_04110	NA	NA	NA	NA	NA	NA	NA	NA	NA	NA	NA	NA	NA	NA	NA	NA	NA	NA	NA	NA	NA	NA	NA	NA	NA	NA	NA	NA	NA	NA	NA	NA	NA	NA	NA	NA	NA	NA	NA	NA	NA	Sant_3599	NA
NA	0	0	0	0	NA	NA	NA	NA	NA	3.38503	NA	NA	NA	NA	NA	NA	NA	NA	NA	NA	NA	NA	ROD_26571	NA	NA	NA	NA	NA	NA	NA	NA	NA	NA	NA	NA	NA	NA	NA	NA	NA	NA	NA	NA	NA	NA	NA	NA	NA	NA	NA	NA	NA	NA	NA	NA	NA	NA	NA	NA	NA	SG2349	NA	SOPEG_ps0661
pka	0	0	0	0	3.23086	2.45924	3.11021	2.99389	2.91079	3.4075	2.85062	2.30806	2.89426	3.11831	3.04907	2.59981	BN373_35651	ERS227112_00006	EC958_2890	NCTC13441_01155	b2584	BW25113_2584	ROD_25291	t0259	STM_MW26711	STMMW_26711	SL3261_2615	SL1344_2615	SEN2578	NA	NA	NA	NA	NA	NA	NA	NA	NA	NA	NA	NA	NA	NA	NA	NA	NA	NA	NA	NA	NA	NA	NA	NA	NA	NA	NA	NA	NA	NA	NA	SG1910	Sant_0936	SOPEG_ps1973
NA	0	0	0	0	NA	NA	NA	NA	NA	NA	NA	NA	NA	NA	NA	NA	NA	NA	NA	NA	NA	NA	NA	NA	NA	NA	NA	NA	NA	NA	NA	NA	NA	NA	NA	NA	NA	NA	NA	NA	NA	NA	NA	NA	NA	NA	NA	NA	NA	NA	NA	NA	NA	NA	NA	NA	NA	NA	NA	NA	NA	NA	SOPEG_ps2559
NA	0	0	0	0	NA	NA	NA	NA	NA	NA	NA	NA	NA	NA	NA	NA	NA	NA	NA	NA	NA	NA	NA	NA	NA	NA	NA	NA	NA	NA	NA	NA	NA	NA	NA	NA	NA	NA	NA	NA	NA	NA	NA	NA	NA	NA	NA	NA	NA	NA	NA	NA	NA	NA	NA	NA	NA	NA	NA	NA	NA	NA	SOPEG_3267
fadA	0	0	0	0	3.54049	4.01628	3.3222	3.59139	2.60981	3.21053	2.91327	2.77754	3.18554	3.23682	3.47469	2.52361	BN373_49641	ERS227112_01811	EC958_4325	NCTC13441_04656	b3845	BW25113_3845	ROD_39101	t3316	STM_MW39521	STMMW_39521	SL3261_3935	SL1344_3935	SEN3776	NA	NA	NA	NA	NA	NA	NA	NA	NA	NA	NA	NA	NA	NA	NA	NA	NA	NA	NA	NA	NA	NA	NA	NA	NA	NA	NA	NA	NA	NA	NA	NA	NA	NA
NA	0	0	0	0	NA	NA	NA	NA	NA	4.92381	NA	NA	NA	NA	NA	NA	NA	NA	NA	NA	NA	NA	ROD_10361	NA	NA	NA	NA	NA	NA	NA	NA	NA	NA	NA	NA	NA	NA	NA	NA	NA	NA	NA	NA	NA	NA	NA	NA	NA	NA	NA	NA	NA	NA	NA	NA	NA	NA	NA	NA	NA	NA	NA	NA
NA	0	0	0	0	NA	NA	NA	NA	NA	NA	NA	4.32074	2.49317	2.76527	2.19239	NA	NA	NA	NA	NA	NA	NA	NA	NA	STM_MW32111	STMMW_32111	SL3261_2635	SL1344_2635	NA	NA	NA	NA	NA	NA	NA	NA	NA	NA	NA	NA	NA	NA	NA	NA	NA	NA	NA	NA	NA	NA	NA	NA	NA	NA	NA	NA	NA	NA	NA	NA	NA	NA	NA
NA	0	0	0	0	NA	NA	NA	NA	NA	NA	4.83294	5.29348	4.4075	4.24732	2.78754	4.20261	NA	NA	NA	NA	NA	NA	NA	t4635	STM_MW45401	STMMW_45401	SL3261_4523	SL1344_4523	SEN4352	NA	NA	NA	NA	NA	NA	NA	NA	NA	NA	NA	NA	NA	NA	NA	NA	NA	NA	NA	NA	NA	NA	NA	NA	NA	NA	NA	NA	NA	NA	NA	NA	NA	NA
rplK	0	1	0	1	-6.5	-6.5	-2.63461	-6.5	-6.5	-1.59877	-1.93035	-6.5	-2.50538	-6.5	-1.6661	-0.964228	BN373_49761	ERS227112_01830	EC958_5094	NCTC13441_04513	b3983	BW25113_3983	ROD_37691	t3478	STM_MW41021	STMMW_41021	SL3261_4088	SL1344_4088	SEN3933	A359_02750	MEPCIT_435	A35E_00326	IM45_1097	AB162_444	BCI_0498	BOBLI757_568	BTURN675_560	BVAF_563	Bfl561	BPEN_581	BCHRO640_597	BA000021_517	WIGMOR_0233	BUsg_039	BUMPG002_CDS00549	BUMPUSDA_CDS00547	BUMPF009_CDS00548	BUMPW106_CDS00548	BAKON_038	BA000003_36	BUAPTUC7_038	CWO_00190	CWQ_00210	CWU_00225	CWS_00195	BUAP5A_037	BUAMB_037	bbp_039	BCc_023	BCTU_023	SG0130	Sant_3927	SOPEG_3591
NA	0	0	0	0	4.00293	NA	NA	NA	NA	NA	NA	NA	NA	NA	NA	NA	BN373_19481	NA	NA	NA	NA	NA	NA	NA	NA	NA	NA	NA	NA	NA	NA	NA	NA	NA	NA	NA	NA	NA	NA	NA	NA	NA	NA	NA	NA	NA	NA	NA	NA	NA	NA	NA	NA	NA	NA	NA	NA	NA	NA	NA	NA	Sant_2131	NA
smg	0	0	0	0	4.46684	3.49103	4.2428	3.74839	4.19669	4.05284	4.21959	4.48489	4.20708	4.40891	4.21752	3.92724	BN373_43211	ERS227112_00901	EC958_3678	NCTC13441_00411	b3284	BW25113_3284	ROD_45371	t4100	STM_MW33971	STMMW_33971	SL3261_3371	SL1344_3371	SEN3232	NA	NA	NA	NA	NA	NA	NA	NA	NA	NA	NA	NA	NA	NA	BUsg_476	BUMPG002_CDS00107	BUMPUSDA_CDS00107	BUMPF009_CDS00107	BUMPW106_CDS00107	BAKON_500	BA000003_459	BUAPTUC7_489	CWO_02615	CWQ_02640	CWU_03240	CWS_02560	BUAP5A_488	BUAMB_470	NA	NA	NA	SG2245	Sant_0464	SOPEG_0355
NA	0	0	0	0	NA	3.78485	NA	NA	NA	NA	NA	NA	NA	NA	NA	NA	NA	ERS227112_05327	NA	NA	NA	NA	NA	NA	NA	NA	NA	NA	NA	NA	NA	NA	NA	NA	NA	NA	NA	NA	NA	NA	NA	NA	NA	NA	NA	NA	NA	NA	NA	NA	NA	NA	NA	NA	NA	NA	NA	NA	NA	NA	NA	NA	NA
NA	0	0	0	0	NA	4.19251	NA	NA	NA	NA	NA	NA	NA	NA	NA	NA	NA	ERS227112_00206	NA	NA	NA	NA	NA	NA	NA	NA	NA	NA	NA	NA	NA	NA	NA	NA	NA	NA	NA	NA	NA	NA	NA	NA	NA	NA	NA	NA	NA	NA	NA	NA	NA	NA	NA	NA	NA	NA	NA	NA	NA	NA	NA	NA	NA
glgS	0	0	0	0	3.0466	2.9889	4.59016	4.81119	4.17454	2.81695	3.23207	2.62216	2.57382	3.4632	2.37398	2.76045	BN373_41081	ERS227112_01151	EC958_3453	NCTC13441_00644	b3049	BW25113_3049	ROD_35921	t3117	STM_MW31581	STMMW_31581	SL3261_3170	SL1344_3170	SEN3039	NA	NA	NA	NA	NA	NA	NA	NA	NA	NA	NA	NA	NA	NA	NA	NA	NA	NA	NA	NA	NA	NA	NA	NA	NA	NA	NA	NA	NA	NA	NA	NA	NA	NA
ftsE	1	0	0	0	1.9631	2.77613	3.59999	3.22337	3.06866	3.23994	-6.5	-6.5	-6.5	-3.35714	-3.30872	1.98288	BN373_44641	ERS227112_00756	EC958_3857	NCTC13441_00237	b3463	BW25113_3463	ROD_43581	t3952	STM_MW35591	STMMW_35591	SL3261_3535	SL1344_3535	SEN3393	NA	NA	A35E_00066	IM45_139	NA	BCI_0057	NA	NA	NA	NA	NA	NA	NA	NA	NA	NA	NA	NA	NA	NA	NA	NA	NA	NA	NA	NA	NA	NA	NA	NA	NA	SG0085	Sant_0231	SOPEG_3639
ispD	1	1	0	0	-6.5	-6.5	3.0518	2.16173	-6.5	-6.5	-6.5	-6.5	-0.997883	-6.5	-2.86588	-1.69582	BN373_37531	ERS227112_01551	EC958_3018	NCTC13441_01026	b2747	BW25113_2747	ROD_30621	t2831	STM_MW28931	STMMW_28931	SL3261_2909	SL1344_2909	SEN2769	A359_02180	NA	A35E_00367	IM45_488	AB162_184	BCI_0211	BOBLI757_166	NA	BVAF_167	NA	BPEN_171	BCHRO640_172	BA000021_531	WIGMOR_0218	BUsg_405	BUMPG002_CDS00179	BUMPUSDA_CDS00179	BUMPF009_CDS00179	BUMPW106_CDS00179	BAKON_423	BA000003_389	BUAPTUC7_414	CWO_02205	CWQ_02240	CWU_02715	CWS_02190	BUAP5A_413	BUAMB_396	NA	NA	NA	SG0526	Sant_3248	SOPEG_1025
NA	0	0	0	0	NA	NA	NA	NA	NA	3.51677	NA	NA	NA	NA	NA	NA	NA	NA	NA	NA	NA	NA	ROD_12501	NA	NA	NA	NA	NA	NA	NA	NA	NA	NA	NA	NA	NA	NA	NA	NA	NA	NA	NA	NA	NA	NA	NA	NA	NA	NA	NA	NA	NA	NA	NA	NA	NA	NA	NA	NA	NA	NA	Sant_3084	NA
NA	0	0	0	0	2.53261	3.05245	NA	NA	NA	NA	NA	NA	NA	NA	NA	NA	BN373_11681	ERS227112_03028	NA	NA	NA	NA	NA	NA	NA	NA	NA	NA	NA	NA	NA	NA	NA	NA	NA	NA	NA	NA	NA	NA	NA	NA	NA	NA	NA	NA	NA	NA	NA	NA	NA	NA	NA	NA	NA	NA	NA	NA	NA	NA	NA	NA	NA
NA	0	0	0	0	2.91841	3.32191	NA	NA	NA	NA	NA	NA	NA	NA	NA	NA	BN373_44921	ERS227112_00728	NA	NA	NA	NA	NA	NA	NA	NA	NA	NA	NA	NA	NA	NA	NA	NA	NA	NA	NA	NA	NA	NA	NA	NA	NA	NA	NA	NA	NA	NA	NA	NA	NA	NA	NA	NA	NA	NA	NA	NA	NA	NA	SG0628	Sant_3062	NA
NA	0	0	0	0	NA	2.95385	NA	NA	NA	NA	NA	NA	NA	NA	NA	NA	NA	ERS227112_00612	NA	NA	NA	NA	NA	NA	NA	NA	NA	NA	NA	NA	NA	NA	NA	NA	NA	NA	NA	NA	NA	NA	NA	NA	NA	NA	NA	NA	NA	NA	NA	NA	NA	NA	NA	NA	NA	NA	NA	NA	NA	NA	SG0240	Sant_3637	NA
ysaA	0	0	0	0	NA	NA	2.3638	2.85777	2.52567	NA	2.26604	3.10734	2.70608	3.07616	2.66234	2.01173	NA	NA	EC958_3980	NCTC13441_00110	b3573	BW25113_3573	NA	t3853	STM_MW36541	STMMW_36541	SL3261_3631	SL1344_3631	SEN3488	NA	NA	NA	NA	NA	NA	NA	NA	NA	NA	NA	NA	NA	NA	NA	NA	NA	NA	NA	NA	NA	NA	NA	NA	NA	NA	NA	NA	NA	NA	NA	NA	NA	NA
yhcH	0	0	0	0	NA	NA	2.89654	3.25346	3.39209	3.43248	3.52229	3.95051	3.63431	3.75004	3.9191	3.3857	NA	NA	EC958_3614	NCTC13441_00477	b3221	BW25113_3221	ROD_46011	t3252	STM_MW33341	STMMW_33341	SL3261_3307	SL1344_3307	SEN3168	NA	NA	NA	NA	NA	NA	NA	NA	NA	NA	NA	NA	NA	NA	NA	NA	NA	NA	NA	NA	NA	NA	NA	NA	NA	NA	NA	NA	NA	NA	NA	NA	NA	NA
csgB	0	0	0	0	NA	NA	4.53112	4.8444	4.06366	4.37523	4.60172	4.89453	2.18252	0.954307	3.67055	3.89831	NA	NA	EC958_1233	NCTC13441_02870	b1041	BW25113_1041	ROD_11001	t1777	STM_MW11511	STMMW_11511	SL3261_1080	SL1344_1080	SEN1905	NA	NA	NA	NA	NA	NA	NA	NA	NA	NA	NA	NA	NA	NA	NA	NA	NA	NA	NA	NA	NA	NA	NA	NA	NA	NA	NA	NA	NA	NA	NA	NA	NA	NA
waaB	0	0	0	0	NA	NA	3.34109	4.85942	4.8248	4.80418	5.1955	4.83677	4.40311	4.16565	2.95764	3.88282	NA	NA	EC958_4035	NCTC13441_00056	b3628	BW25113_3628	ROD_41891	t3800	STM_MW37081	STMMW_37081	SL3261_3685	SL1344_3685	SEN3541	NA	NA	NA	NA	NA	NA	NA	NA	NA	NA	NA	NA	NA	NA	NA	NA	NA	NA	NA	NA	NA	NA	NA	NA	NA	NA	NA	NA	NA	NA	NA	NA	NA	NA
psuG	0	0	0	0	NA	NA	3.39038	4.06765	4.00793	4.40819	NA	NA	NA	NA	NA	NA	NA	NA	EC958_2501	NCTC13441_01545	b2165	BW25113_2165	ROD_22921	NA	NA	NA	NA	NA	NA	NA	NA	NA	NA	NA	NA	NA	NA	NA	NA	NA	NA	NA	NA	NA	NA	NA	NA	NA	NA	NA	NA	NA	NA	NA	NA	NA	NA	NA	NA	NA	NA	NA	NA
yfjV	0	0	0	0	NA	NA	NA	NA	2.91032	NA	NA	NA	NA	NA	NA	NA	NA	NA	NA	NA	b2641	BW25113_2641	NA	NA	NA	NA	NA	NA	NA	NA	NA	NA	NA	NA	NA	NA	NA	NA	NA	NA	NA	NA	NA	NA	NA	NA	NA	NA	NA	NA	NA	NA	NA	NA	NA	NA	NA	NA	NA	NA	NA	NA	NA
NA	0	0	0	0	NA	NA	NA	NA	NA	NA	5.06384	NA	NA	NA	NA	NA	NA	NA	NA	NA	NA	NA	NA	t3766	NA	NA	NA	NA	NA	NA	NA	NA	NA	NA	NA	NA	NA	NA	NA	NA	NA	NA	NA	NA	NA	NA	NA	NA	NA	NA	NA	NA	NA	NA	NA	NA	NA	NA	NA	NA	NA	NA	NA
ytfI	0	0	0	0	NA	NA	NA	NA	-1.34533	NA	NA	NA	NA	NA	NA	NA	NA	NA	NA	NA	b4215	BW25113_4215	NA	NA	NA	NA	NA	NA	NA	NA	NA	NA	NA	NA	NA	NA	NA	NA	NA	NA	NA	NA	NA	NA	NA	NA	NA	NA	NA	NA	NA	NA	NA	NA	NA	NA	NA	NA	NA	NA	NA	NA	NA
dnaX	1	1	1	1	-6.5	-6.5	-2.33866	-6.5	-2.99958	-6.5	-6.5	-6.5	-3.45831	-3.8449	-6.5	-4.30887	BN373_09401	ERS227112_02804A	EC958_0609	NCTC13441_14added	b0470	BW25113_0470	ROD_05281	t2376	STM_MW05541	STMMW_05541	SL3261_0477	SL1344_0477	SEN0465	A359_06210	MEPCIT_060	A35E_00430	IM45_272	AB162_093	BCI_0115	BOBLI757_305	BTURN675_292	BVAF_304	Bfl301	BPEN_309	BCHRO640_318	BA000021_524	WIGMOR_0226	BUsg_466	BUMPG002_CDS00118	BUMPUSDA_CDS00118	BUMPF009_CDS00118	BUMPW106_CDS00118	BAKON_486	BA000003_449	BUAPTUC7_475	CWO_02550	CWQ_02580	CWU_03165	CWS_02505	BUAP5A_474	BUAMB_456	bbp_425	BCc_300	BCTU_311	SG0689	Sant_2975	SOPEG_3979
NA	0	0	0	0	NA	NA	3.07144	3.33222	NA	2.36346	NA	NA	NA	NA	NA	NA	NA	NA	EC958_0386	NCTC13441_03729	NA	NA	ROD_03031	NA	NA	NA	NA	NA	NA	NA	NA	NA	NA	NA	NA	NA	NA	NA	NA	NA	NA	NA	NA	NA	NA	NA	NA	NA	NA	NA	NA	NA	NA	NA	NA	NA	NA	NA	NA	NA	NA	NA	NA
NA	0	0	0	0	NA	NA	4.00732	3.73186	NA	3.60217	NA	3.19505	2.9369	3.13976	2.58075	4.58844	NA	NA	EC958_1031	NCTC13441_03077	NA	NA	ROD_36711	NA	STM_MW20111	STMMW_20111	SL3261_1957	SL1344_1957	SEN1144	NA	NA	NA	NA	NA	NA	NA	NA	NA	NA	NA	NA	NA	NA	NA	NA	NA	NA	NA	NA	NA	NA	NA	NA	NA	NA	NA	NA	NA	NA	NA	NA	NA	NA
NA	0	0	0	0	NA	NA	3.98801	2.5841	NA	3.91511	NA	NA	NA	NA	NA	NA	NA	NA	EC958_4972	NCTC13441_01742	NA	NA	ROD_49821	NA	NA	NA	NA	NA	NA	NA	NA	NA	NA	NA	NA	NA	NA	NA	NA	NA	NA	NA	NA	NA	NA	NA	NA	NA	NA	NA	NA	NA	NA	NA	NA	NA	NA	NA	NA	NA	NA	NA	NA
NA	0	0	0	0	NA	NA	NA	NA	NA	NA	NA	NA	NA	NA	NA	NA	NA	NA	NA	NA	NA	NA	NA	NA	NA	NA	NA	NA	NA	NA	NA	NA	NA	NA	NA	NA	NA	NA	NA	NA	NA	NA	NA	NA	NA	NA	NA	NA	NA	NA	NA	NA	NA	NA	NA	NA	NA	NA	NA	NA	NA	NA	SOPEG_ps2440
NA	0	0	0	0	NA	NA	NA	NA	NA	NA	NA	NA	NA	NA	NA	NA	NA	NA	NA	NA	NA	NA	NA	NA	NA	NA	NA	NA	NA	A359_04360	NA	NA	NA	NA	NA	NA	NA	NA	NA	NA	NA	NA	NA	NA	NA	NA	NA	NA	NA	NA	NA	NA	NA	NA	NA	NA	NA	NA	NA	NA	NA	NA	NA
NA	0	0	0	0	NA	NA	NA	NA	NA	4.99104	NA	NA	NA	NA	NA	NA	NA	NA	NA	NA	NA	NA	ROD_26421	NA	NA	NA	NA	NA	NA	NA	NA	NA	NA	NA	NA	NA	NA	NA	NA	NA	NA	NA	NA	NA	NA	NA	NA	NA	NA	NA	NA	NA	NA	NA	NA	NA	NA	NA	NA	NA	NA	NA	NA
NA	0	0	0	0	NA	2.78127	NA	NA	NA	2.29271	4.31863	NA	NA	NA	NA	NA	NA	ERS227112_01228	NA	NA	NA	NA	ROD_33531	t4264	NA	NA	NA	NA	NA	NA	NA	NA	NA	NA	NA	NA	NA	NA	NA	NA	NA	NA	NA	NA	NA	NA	NA	NA	NA	NA	NA	NA	NA	NA	NA	NA	NA	NA	NA	NA	NA	NA	NA
hokE	0	0	0	0	5.53638	5.80633	4.47015	NA	3.91714	4.47103	NA	NA	NA	NA	NA	NA	BN373_37391	ERS227112_01564A	EC958_0689	NA	b4415	BW25113_4415	ROD_05801	NA	NA	NA	NA	NA	NA	NA	NA	NA	NA	NA	NA	NA	NA	NA	NA	NA	NA	NA	NA	NA	NA	NA	NA	NA	NA	NA	NA	NA	NA	NA	NA	NA	NA	NA	NA	NA	NA	NA	NA
pmrD	0	0	0	0	3.43179	4.32973	3.29093	3.82409	2.18471	NA	3.22619	3.81029	3.49935	3.93124	3.57753	2.5424	BN373_30261	ERS227112_04168	EC958_2598	NCTC13441_01448	b2259	BW25113_2259	NA	t0559	STM_MW23281	STMMW_23281	SL3261_2273	SL1344_2273	SEN2286	NA	NA	NA	NA	NA	NA	NA	NA	NA	NA	NA	NA	NA	NA	NA	NA	NA	NA	NA	NA	NA	NA	NA	NA	NA	NA	NA	NA	NA	NA	NA	NA	NA	NA
NA	0	0	0	0	NA	NA	5.07451	NA	NA	NA	NA	NA	NA	NA	NA	NA	NA	NA	EC958_3025	NA	NA	NA	NA	NA	NA	NA	NA	NA	NA	NA	NA	NA	NA	NA	NA	NA	NA	NA	NA	NA	NA	NA	NA	NA	NA	NA	NA	NA	NA	NA	NA	NA	NA	NA	NA	NA	NA	NA	NA	NA	NA	NA	NA
hisJ	0	0	0	0	2.95701	2.84911	3.04818	3.04817	2.2413	2.42048	2.62256	3.93486	3.49647	3.82554	3.41314	3.01517	BN373_33091	ERS227112_03880	EC958_2644	NCTC13441_01402	b2309	BW25113_2309	ROD_27171	t0510	STM_MW23761	STMMW_23761	SL3261_2323	SL1344_2323	SEN2336	NA	NA	NA	NA	NA	NA	NA	NA	NA	NA	NA	NA	NA	NA	NA	NA	NA	NA	NA	NA	NA	NA	NA	NA	NA	NA	NA	NA	NA	NA	NA	NA	Sant_1325	NA
NA	0	0	0	0	NA	NA	NA	NA	NA	NA	NA	NA	NA	NA	NA	NA	NA	NA	NA	NA	NA	NA	NA	NA	NA	NA	NA	NA	NA	NA	NA	NA	NA	NA	NA	NA	NA	NA	NA	NA	NA	NA	NA	NA	NA	NA	NA	NA	NA	NA	NA	NA	NA	NA	NA	NA	NA	NA	NA	NA	SG0754	NA	SOPEG_0591
deoD	0	0	0	0	3.4124	3.41501	3.08545	3.39636	3.8388	3.08098	2.3316	2.71043	3.05329	3.46096	3.15228	2.82025	BN373_04651	ERS227112_02318	EC958_0114	NCTC13441_04010	b4384	BW25113_4384	ROD_49071	t4613	STM_MW45121	STMMW_45121	SL3261_4497	SL1344_4497	SEN4331	A359_07330	NA	A35E_00145	NA	NA	NA	NA	NA	NA	NA	NA	NA	NA	NA	BUsg_521	BUMPG002_CDS00063	BUMPUSDA_CDS00063	BUMPF009_CDS00063	BUMPW106_CDS00063	BAKON_547	BA000003_504	BUAPTUC7_535	CWO_02845	CWQ_02880	CWU_03500	CWS_02790	BUAP5A_534	BUAMB_515	bbp_483	NA	NA	NA	Sant_3424	SOPEG_1284
NA	0	0	0	0	NA	NA	NA	NA	NA	NA	NA	1.85167	2.54313	2.86653	3.32369	NA	NA	NA	NA	NA	NA	NA	NA	NA	STM_MW27271	STMMW_27271	SL3261_2743	SL1344_2743	NA	NA	NA	NA	NA	NA	NA	NA	NA	NA	NA	NA	NA	NA	NA	NA	NA	NA	NA	NA	NA	NA	NA	NA	NA	NA	NA	NA	NA	NA	NA	NA	NA	NA	NA
mntH	0	0	0	0	3.0139	3.07242	3.02722	3.20128	3.16239	3.53971	2.90359	2.4447	3.16533	3.38238	3.29191	2.81068	BN373_34071	ERS227112_03836	EC958_5012	NCTC13441_01325	b2392	BW25113_2392	ROD_28111	t0449	STM_MW24321	STMMW_24321	SL3261_2376	SL1344_2376	SEN2394	NA	NA	NA	NA	NA	NA	NA	NA	NA	NA	NA	NA	NA	NA	NA	NA	NA	NA	NA	NA	NA	NA	NA	NA	NA	NA	NA	NA	NA	NA	NA	SG1674	Sant_1267	SOPEG_2924
NA	0	0	0	0	NA	NA	NA	NA	NA	NA	NA	NA	NA	NA	NA	NA	NA	NA	NA	NA	NA	NA	NA	NA	NA	NA	NA	NA	NA	NA	NA	NA	NA	NA	NA	NA	NA	NA	NA	NA	NA	NA	NA	NA	NA	NA	NA	NA	NA	NA	NA	NA	NA	NA	NA	NA	NA	NA	NA	NA	NA	Sant_2324	SOPEG_1524
NA	0	0	0	0	4.44238	NA	NA	NA	NA	NA	NA	NA	3.54903	3.86421	3.47824	NA	BN373_17621	NA	NA	NA	NA	NA	NA	NA	NA	STMMW_18531	SL3261_1791	SL1344_1791	NA	NA	NA	NA	NA	NA	NA	NA	NA	NA	NA	NA	NA	NA	NA	NA	NA	NA	NA	NA	NA	NA	NA	NA	NA	NA	NA	NA	NA	NA	NA	NA	NA	NA	SOPEG_ps2502
ytjC	0	0	0	0	3.61799	3.38375	3.41896	3.02393	2.96621	3.2558	3.04696	3.41386	3.66331	3.98145	3.83545	2.64239	BN373_04751	ERS227112_02328	EC958_0126	NCTC13441_03999	b4395	BW25113_4395	ROD_50821	t4624	STM_MW45281	STMMW_45281	SL3261_4512	SL1344_4512	SEN4341	NA	NA	NA	NA	NA	NA	NA	NA	NA	NA	NA	NA	NA	NA	NA	NA	NA	NA	NA	NA	NA	NA	NA	NA	NA	NA	NA	NA	NA	NA	NA	NA	Sant_3415	NA
fabB	1	1	1	1	-6.5	-6.5	-6.5	-6.5	-2.27059	-2.83308	-6.5	-6.5	-1.88044	-1.99906	-2.50032	-2.14162	BN373_33231	ERS227112_03866	EC958_2658	NCTC13441_01388	b2323	BW25113_2323	ROD_27351	t0486	STM_MW24001	STMMW_24001	SL3261_2347	SL1344_2347	SEN2360	A359_08670	MEPCIT_325	A35E_00259	IM45_815	AB162_308	BCI_0362	BOBLI757_503	BTURN675_493	BVAF_499	Bfl498	BPEN_514	BCHRO640_529	BA000021_407	WIGMOR_0356	BUsg_084	BUMPG002_CDS00504	BUMPUSDA_CDS00502	BUMPF009_CDS00503	BUMPW106_CDS00503	BAKON_091	BA000003_82	BUAPTUC7_091	CWO_00435	CWQ_00465	CWU_00560	CWS_00450	BUAP5A_090	BUAMB_087	bbp_086	BCc_056	BCTU_057	SG1623	Sant_1311	SOPEG_2882
NA	0	0	0	0	NA	NA	5.03155	5.02087	NA	NA	NA	NA	NA	NA	NA	NA	NA	NA	EC958_4770	NCTC13441_04170	NA	NA	NA	NA	NA	NA	NA	NA	NA	NA	NA	NA	NA	NA	NA	NA	NA	NA	NA	NA	NA	NA	NA	NA	NA	NA	NA	NA	NA	NA	NA	NA	NA	NA	NA	NA	NA	NA	NA	NA	NA	NA	NA
NA	0	0	0	0	NA	NA	NA	NA	NA	NA	NA	NA	3.29674	3.08122	2.64289	NA	NA	NA	NA	NA	NA	NA	NA	NA	NA	STMMW_20961	SL3261_2042	SL1344_2042	NA	NA	NA	NA	NA	NA	NA	NA	NA	NA	NA	NA	NA	NA	NA	NA	NA	NA	NA	NA	NA	NA	NA	NA	NA	NA	NA	NA	NA	NA	NA	NA	NA	NA	NA
rtcR	0	0	0	0	NA	NA	NA	NA	3.08409	2.97748	NA	2.64104	3.13522	3.34771	3.03645	2.14041	NA	NA	NA	NA	b3422	BW25113_3422	ROD_37291	NA	STM_MW35111	STMMW_35111	SL3261_3488	SL1344_3488	SEN3347	NA	NA	NA	NA	NA	NA	NA	NA	NA	NA	NA	NA	NA	NA	NA	NA	NA	NA	NA	NA	NA	NA	NA	NA	NA	NA	NA	NA	NA	NA	NA	NA	NA	NA
ynaE	0	0	0	0	NA	NA	NA	NA	3.66172	NA	NA	NA	NA	NA	NA	NA	NA	NA	NA	NA	b1375	BW25113_1375	NA	NA	NA	NA	NA	NA	NA	NA	NA	NA	NA	NA	NA	NA	NA	NA	NA	NA	NA	NA	NA	NA	NA	NA	NA	NA	NA	NA	NA	NA	NA	NA	NA	NA	NA	NA	NA	NA	NA	NA	NA
yjfC	0	0	0	0	NA	NA	3.22117	3.05956	2.80617	NA	2.5778	3.10205	2.79665	3.19825	3.54307	2.62408	NA	NA	EC958_4673	NCTC13441_04267	b4186	BW25113_4186	NA	t4427	STM_MW43201	STMMW_43201	SL3261_4309	SL1344_4309	SEN4142	NA	NA	NA	NA	NA	NA	NA	NA	NA	NA	NA	NA	NA	NA	NA	NA	NA	NA	NA	NA	NA	NA	NA	NA	NA	NA	NA	NA	NA	NA	NA	NA	NA	NA
NA	0	0	0	0	NA	NA	NA	NA	NA	NA	NA	NA	NA	NA	NA	NA	NA	NA	NA	NA	NA	NA	NA	NA	NA	NA	NA	NA	NA	NA	NA	NA	NA	NA	NA	NA	NA	NA	NA	NA	NA	NA	NA	NA	NA	NA	NA	NA	NA	NA	NA	CWO_02560	CWQ_02590	CWU_03175	NA	NA	NA	NA	NA	NA	NA	NA	NA
NA	0	0	0	0	NA	NA	4.23892	4.55367	NA	NA	NA	NA	NA	NA	NA	NA	NA	NA	EC958_2155	NCTC13441_01943	NA	NA	NA	NA	NA	NA	NA	NA	NA	NA	NA	NA	NA	NA	NA	NA	NA	NA	NA	NA	NA	NA	NA	NA	NA	NA	NA	NA	NA	NA	NA	NA	NA	NA	NA	NA	NA	NA	NA	NA	NA	NA	NA
ykfJ	0	0	0	0	NA	NA	NA	NA	6.17504	NA	NA	NA	NA	NA	NA	NA	NA	NA	NA	NA	b0235	BW25113_0235	NA	NA	NA	NA	NA	NA	NA	NA	NA	NA	NA	NA	NA	NA	NA	NA	NA	NA	NA	NA	NA	NA	NA	NA	NA	NA	NA	NA	NA	NA	NA	NA	NA	NA	NA	NA	NA	NA	NA	NA	NA
poxB	0	0	0	0	2.8799	2.77181	3.64814	3.25193	3.09154	2.74484	2.36139	2.74594	3.0134	3.43987	3.88288	2.57278	BN373_15201	ERS227112_03391	EC958_0983	NCTC13441_03123	b0871	BW25113_0871	ROD_08811	t1998	STM_MW09481	STMMW_09481	SL3261_0874	SL1344_0874	SEN0843	NA	NA	NA	NA	NA	NA	NA	NA	NA	NA	NA	NA	NA	NA	NA	NA	NA	NA	NA	NA	NA	NA	NA	NA	NA	NA	NA	NA	NA	NA	NA	NA	Sant_2655	SOPEG_2020
NA	0	0	0	0	3.43214	2.26433	NA	NA	NA	NA	NA	NA	NA	NA	NA	NA	BN373_24731	ERS227112_04780	NA	NA	NA	NA	NA	NA	NA	NA	NA	NA	NA	NA	NA	NA	NA	NA	NA	NA	NA	NA	NA	NA	NA	NA	NA	NA	NA	NA	NA	NA	NA	NA	NA	NA	NA	NA	NA	NA	NA	NA	NA	NA	NA	Sant_2214	NA
NA	0	0	0	0	NA	NA	NA	NA	NA	NA	NA	NA	NA	NA	NA	NA	NA	NA	NA	NA	NA	NA	NA	NA	NA	NA	NA	NA	NA	A359_04360	NA	NA	NA	NA	NA	NA	NA	NA	NA	NA	NA	NA	NA	NA	NA	NA	NA	NA	NA	NA	NA	NA	NA	NA	NA	NA	NA	NA	NA	NA	NA	NA	NA
NA	0	0	0	0	NA	NA	NA	NA	NA	NA	NA	3.04641	2.96966	2.99732	3.37117	2.83202	NA	NA	NA	NA	NA	NA	NA	NA	STM_MW43161	STMMW_43161	SL3261_4305	SL1344_4305	SEN4138	NA	NA	NA	NA	NA	NA	NA	NA	NA	NA	NA	NA	NA	NA	NA	NA	NA	NA	NA	NA	NA	NA	NA	NA	NA	NA	NA	NA	NA	NA	NA	NA	NA	NA
yoeA	0	0	0	0	NA	NA	NA	NA	2.89542	NA	NA	NA	NA	NA	NA	NA	NA	NA	NA	NA	b4582	BW25113_4582	NA	NA	NA	NA	NA	NA	NA	NA	NA	NA	NA	NA	NA	NA	NA	NA	NA	NA	NA	NA	NA	NA	NA	NA	NA	NA	NA	NA	NA	NA	NA	NA	NA	NA	NA	NA	NA	NA	NA	NA	NA
yjcF	0	0	0	0	NA	NA	NA	NA	0.263399	NA	NA	NA	NA	NA	NA	NA	NA	NA	NA	NA	b4066	BW25113_4066	NA	NA	NA	NA	NA	NA	NA	NA	NA	NA	NA	NA	NA	NA	NA	NA	NA	NA	NA	NA	NA	NA	NA	NA	NA	NA	NA	NA	NA	NA	NA	NA	NA	NA	NA	NA	NA	NA	NA	NA	NA
NA	0	0	0	0	NA	NA	NA	NA	NA	NA	NA	NA	NA	NA	NA	NA	NA	NA	NA	NA	NA	NA	NA	NA	NA	NA	NA	NA	NA	NA	NA	NA	NA	NA	NA	NA	NA	NA	NA	NA	NA	NA	NA	NA	NA	NA	NA	NA	NA	NA	NA	NA	NA	NA	NA	NA	NA	NA	NA	NA	SG0749	NA	NA
ynbB	0	0	0	0	NA	NA	NA	NA	3.45796	3.29258	NA	NA	NA	NA	NA	NA	NA	NA	NA	NA	b1409	BW25113_1409	ROD_16341	NA	NA	NA	NA	NA	NA	NA	NA	NA	NA	NA	NA	NA	NA	NA	NA	NA	NA	NA	NA	NA	NA	NA	NA	NA	NA	NA	NA	NA	NA	NA	NA	NA	NA	NA	NA	NA	NA	NA	NA
NA	0	0	0	0	2.88547	2.23106	NA	NA	NA	3.25274	NA	NA	NA	NA	NA	NA	BN373_21181	ERS227112_05122	NA	NA	NA	NA	ROD_44581	NA	NA	NA	NA	NA	NA	NA	NA	NA	NA	NA	NA	NA	NA	NA	NA	NA	NA	NA	NA	NA	NA	NA	NA	NA	NA	NA	NA	NA	NA	NA	NA	NA	NA	NA	NA	NA	NA	NA	NA
yidQ	0	0	0	0	3.88741	3.9254	3.34479	3.35512	3.48655	2.67905	3.16328	3.62713	3.22138	3.43549	3.65931	3.01095	BN373_47361	ERS227112_00483	EC958_4161	NCTC13441_04828	b3688	BW25113_3688	ROD_40371	t3708	STM_MW38001	STMMW_38001	SL3261_3777	SL1344_3777	SEN3626	NA	NA	NA	NA	NA	NA	NA	NA	NA	NA	NA	NA	NA	NA	NA	NA	NA	NA	NA	NA	NA	NA	NA	NA	NA	NA	NA	NA	NA	NA	NA	NA	Sant_0089	SOPEG_ps4090
insC1	0	0	0	0	NA	NA	NA	NA	5.67277	NA	NA	NA	NA	NA	NA	NA	NA	NA	NA	NA	b1997	BW25113_1997	NA	NA	NA	NA	NA	NA	NA	NA	NA	NA	NA	NA	NA	NA	NA	NA	NA	NA	NA	NA	NA	NA	NA	NA	NA	NA	NA	NA	NA	NA	NA	NA	NA	NA	NA	NA	NA	NA	NA	NA	NA
NA	0	0	0	0	NA	NA	NA	NA	NA	4.873	NA	NA	NA	NA	NA	NA	NA	NA	NA	NA	NA	NA	ROD_02842	NA	NA	NA	NA	NA	NA	NA	NA	NA	NA	NA	NA	NA	NA	NA	NA	NA	NA	NA	NA	NA	NA	NA	NA	NA	NA	NA	NA	NA	NA	NA	NA	NA	NA	NA	NA	NA	NA	NA	SOPEG_2101
NA	0	0	0	0	NA	NA	3.562	5.05276	NA	NA	NA	NA	NA	NA	NA	NA	NA	NA	EC958_3268	NCTC13441_00766	NA	NA	NA	NA	NA	NA	NA	NA	NA	NA	NA	NA	NA	NA	NA	NA	NA	NA	NA	NA	NA	NA	NA	NA	NA	NA	NA	NA	NA	NA	NA	NA	NA	NA	NA	NA	NA	NA	NA	NA	NA	NA	NA
NA	0	0	0	0	2.8362	2.76351	NA	NA	NA	2.65927	1.97325	1.97398	2.36265	2.9447	2.77198	1.4014	BN373_38251	ERS227112_01475	NA	NA	NA	NA	ROD_21151	t0844	STM_MW20611	STMMW_20611	SL3261_2006	SL1344_2006	SEN2028	NA	NA	NA	NA	NA	NA	NA	NA	NA	NA	NA	NA	NA	NA	NA	NA	NA	NA	NA	NA	NA	NA	NA	NA	NA	NA	NA	NA	NA	NA	NA	NA	NA	NA
NA	0	0	0	0	NA	NA	NA	NA	NA	NA	3.61937	2.50014	2.91265	3.06259	2.95294	3.02235	NA	NA	NA	NA	NA	NA	NA	t2946	STM_MW29971	STMMW_29971	SL3261_3013	SL1344_3013	SEN2880	NA	NA	NA	NA	NA	NA	NA	NA	NA	NA	NA	NA	NA	NA	NA	NA	NA	NA	NA	NA	NA	NA	NA	NA	NA	NA	NA	NA	NA	NA	NA	SG1266	Sant_1694	SOPEG_2622
NA	0	0	0	0	NA	NA	NA	NA	NA	NA	NA	NA	NA	NA	NA	NA	NA	NA	NA	NA	NA	NA	NA	NA	NA	NA	NA	NA	NA	A359_04360	NA	NA	NA	NA	NA	NA	NA	NA	NA	NA	NA	NA	NA	NA	NA	NA	NA	NA	NA	NA	NA	NA	NA	NA	NA	NA	NA	NA	NA	NA	NA	NA	NA
NA	0	0	0	0	NA	NA	NA	NA	NA	NA	NA	NA	NA	NA	NA	NA	NA	NA	NA	NA	NA	NA	NA	NA	NA	NA	NA	NA	NA	NA	NA	NA	NA	NA	NA	NA	NA	NA	NA	NA	NA	NA	NA	NA	NA	NA	NA	NA	NA	NA	NA	NA	NA	NA	NA	NA	NA	NA	NA	NA	NA	NA	SOPEG_1995
NA	0	0	0	0	NA	NA	3.6698	3.59227	NA	NA	NA	NA	NA	NA	NA	NA	NA	NA	EC958_4982	NCTC13441_01716	NA	NA	NA	NA	NA	NA	NA	NA	NA	NA	NA	NA	NA	NA	NA	NA	NA	NA	NA	NA	NA	NA	NA	NA	NA	NA	NA	NA	NA	NA	NA	NA	NA	NA	NA	NA	NA	NA	NA	NA	NA	NA	NA
ymfL	0	0	0	0	2.05165	NA	NA	NA	2.86492	3.04692	NA	1.47675	2.23056	2.8847	1.17093	1.61106	BN373_33831	NA	NA	NA	b1147	BW25113_1147	ROD_26201	NA	STM_MW20231	STMMW_20231	SL3261_1966	SL1344_1966	SEN1954	NA	NA	NA	NA	NA	NA	NA	NA	NA	NA	NA	NA	NA	NA	NA	NA	NA	NA	NA	NA	NA	NA	NA	NA	NA	NA	NA	NA	NA	NA	NA	NA	NA	NA
yeiH	0	0	0	0	3.53393	2.90335	3.28331	3.33818	4.06937	2.55535	2.87283	2.87564	2.78863	3.08	3.03429	2.59955	BN373_32001	ERS227112_03984	EC958_2495	NCTC13441_01551	b2158	BW25113_2158	ROD_22871	t0653	STM_MW22341	STMMW_22341	SL3261_2179	SL1344_2179	SEN2195	NA	NA	NA	NA	NA	NA	NA	NA	NA	NA	NA	NA	NA	NA	NA	NA	NA	NA	NA	NA	NA	NA	NA	NA	NA	NA	NA	NA	NA	NA	NA	NA	NA	NA
NA	0	0	0	0	NA	NA	NA	NA	NA	NA	NA	NA	NA	NA	NA	NA	NA	NA	NA	NA	NA	NA	NA	NA	NA	NA	NA	NA	NA	NA	NA	NA	NA	NA	NA	NA	NA	NA	NA	NA	NA	NA	NA	NA	NA	NA	NA	NA	NA	NA	NA	NA	NA	NA	NA	NA	NA	NA	NA	NA	NA	NA	SOPEG_1115
phnE	0	0	0	0	NA	2.44253	3.48973	2.84968	2.37948	NA	NA	NA	NA	NA	NA	NA	NA	ERS227112_05550	EC958_4584	NCTC13441_04360	b4104	BW25113_4104	NA	NA	NA	NA	NA	NA	NA	NA	NA	NA	NA	NA	NA	NA	NA	NA	NA	NA	NA	NA	NA	NA	NA	NA	NA	NA	NA	NA	NA	NA	NA	NA	NA	NA	NA	NA	NA	NA	NA	Sant_0056	NA
mdtL	0	0	0	0	3.95626	4.19149	3.24835	3.37976	3.46727	NA	3.51127	3.23721	2.86493	3.1478	3.309	3.60378	BN373_47561	ERS227112_00465	EC958_4183	NCTC13441_04807	b3710	BW25113_3710	NA	t3676	STM_MW38321	STMMW_38321	SL3261_3814	SL1344_3814	SEN3661	NA	NA	NA	NA	NA	NA	NA	NA	NA	NA	NA	NA	NA	NA	NA	NA	NA	NA	NA	NA	NA	NA	NA	NA	NA	NA	NA	NA	NA	NA	NA	NA	Sant_1807	SOPEG_ps1648
ppk	0	0	0	0	3.33801	3.05729	3.66777	3.0917	3.12859	3.40083	3.21359	3.6156	3.41823	3.88058	3.28839	3.24163	BN373_34851	ERS227112_03753	EC958_2807	NCTC13441_01239	b2501	BW25113_2501	ROD_24441	t0356	STM_MW25181	STMMW_25181	SL3261_2464	SL1344_2464	SEN2482	A359_07840	NA	NA	IM45_181	NA	BCI_0074	NA	NA	NA	NA	NA	NA	NA	NA	NA	NA	NA	NA	NA	NA	NA	NA	NA	NA	NA	NA	NA	NA	NA	NA	NA	SG1736	Sant_1198	SOPEG_3028
NA	0	0	0	0	NA	NA	NA	NA	NA	NA	NA	NA	NA	NA	NA	NA	NA	NA	NA	NA	NA	NA	NA	NA	NA	NA	NA	NA	NA	NA	NA	NA	NA	NA	NA	NA	NA	NA	NA	NA	NA	NA	NA	NA	NA	NA	NA	NA	NA	NA	NA	NA	NA	NA	NA	NA	NA	NA	NA	NA	NA	NA	SOPEG_0719
yddA	0	0	0	0	NA	NA	NA	NA	4.60438	NA	NA	NA	NA	NA	NA	NA	NA	NA	NA	NA	b1496	BW25113_1496	NA	NA	NA	NA	NA	NA	NA	NA	NA	NA	NA	NA	NA	NA	NA	NA	NA	NA	NA	NA	NA	NA	NA	NA	NA	NA	NA	NA	NA	NA	NA	NA	NA	NA	NA	NA	NA	NA	NA	Sant_2639	SOPEG_ps2037
cpxP	0	0	0	0	3.75563	2.98689	2.8498	2.8137	2.85546	2.82055	2.03709	3.31474	3.13095	3.57063	3.34518	2.4914	BN373_48541	ERS227112_00361	EC958_4398	NCTC13441_04586	b4484	BW25113_4484	ROD_38372	t3559	STM_MW40251	STMMW_40251	SL3261_4009	SL1344_4009	SEN3850	NA	NA	NA	NA	NA	NA	NA	NA	NA	NA	NA	NA	NA	NA	NA	NA	NA	NA	NA	NA	NA	NA	NA	NA	NA	NA	NA	NA	NA	NA	NA	SG2179	Sant_3989	SOPEG_0902
rbsC	0	0	0	0	4.28732	4.07355	3.66766	3.5143	3.15122	3.04826	2.69575	3.58052	3.75212	3.93304	3.65981	3.06219	BN373_47921	ERS227112_00428	EC958_4223	NCTC13441_04766	b3750	BW25113_3750	ROD_39891	t3636	STM_MW38671	STMMW_38671	SL3261_3850	SL1344_3850	SEN3697	NA	NA	NA	NA	NA	NA	NA	NA	NA	NA	NA	NA	NA	NA	NA	NA	NA	NA	NA	NA	NA	NA	NA	NA	NA	NA	NA	NA	NA	NA	NA	SG0613	Sant_3105	SOPEG_ps0778
NA	0	0	0	0	NA	NA	NA	NA	NA	NA	NA	NA	NA	NA	NA	NA	NA	NA	NA	NA	NA	NA	NA	NA	NA	NA	NA	NA	NA	NA	NA	NA	NA	NA	NA	NA	NA	NA	NA	NA	NA	NA	NA	NA	NA	NA	NA	NA	NA	NA	NA	NA	NA	NA	NA	NA	NA	NA	NA	NA	NA	NA	SOPEG_0635
NA	0	0	0	0	3.2423	2.71864	NA	NA	NA	2.40835	NA	NA	NA	NA	NA	NA	BN373_41191	ERS227112_01141	NA	NA	NA	NA	ROD_36101	NA	NA	NA	NA	NA	NA	NA	NA	NA	NA	NA	NA	BOBLI757_528	BTURN675_521	BVAF_526	Bfl525	BPEN_544	BCHRO640_558	NA	NA	NA	NA	NA	NA	NA	NA	NA	NA	NA	NA	NA	NA	NA	NA	NA	NA	NA	NA	Sant_1187	SOPEG_ps3040
aegA	0	0	0	0	3.34426	2.85741	3.37596	3.43787	2.3051	3.14269	2.86892	3.51219	3.2402	3.47754	3.56628	2.58875	BN373_34611	ERS227112_03777	EC958_2784	NCTC13441_01262	b2468	BW25113_2468	ROD_24161	t0380	STM_MW24981	STMMW_24981	SL3261_2442	SL1344_2442	SEN2458	NA	NA	NA	NA	NA	NA	NA	NA	NA	NA	NA	NA	NA	NA	NA	NA	NA	NA	NA	NA	NA	NA	NA	NA	NA	NA	NA	NA	NA	NA	NA	NA	NA	NA
NA	0	0	0	0	NA	NA	NA	NA	NA	3.02966	3.68693	3.77413	2.98569	3.20777	3.30404	2.95718	NA	NA	NA	NA	NA	NA	ROD_27011	t0524	STM_MW23621	STMMW_23621	SL3261_2309	SL1344_2309	SEN2322	NA	NA	NA	NA	NA	NA	NA	NA	NA	NA	NA	NA	NA	NA	NA	NA	NA	NA	NA	NA	NA	NA	NA	NA	NA	NA	NA	NA	NA	NA	NA	NA	NA	NA
cpxA	0	0	0	0	3.57207	3.24423	3.64904	3.61045	3.45089	3.47589	2.91855	3.10342	3.49401	3.71885	3.61183	2.7899	BN373_48521	ERS227112_00363	EC958_4396	NCTC13441_04588	b3911	BW25113_3911	ROD_38391	t3561	STM_MW40231	STMMW_40231	SL3261_4007	SL1344_4007	SEN3848	NA	NA	NA	NA	NA	NA	NA	NA	NA	NA	NA	NA	NA	WIGMOR_0211	NA	NA	NA	NA	NA	NA	NA	NA	NA	NA	NA	NA	NA	NA	NA	NA	NA	SG2181	Sant_3991	SOPEG_0900
aphA	0	0	0	0	3.00788	3.29722	3.69593	3.98352	3.98253	2.35658	2.99517	2.27205	2.66881	3.09124	2.95979	2.36345	BN373_00491	ERS227112_01914	EC958_4525	NCTC13441_04417	b4055	BW25113_4055	ROD_36361	t4155	STM_MW41991	STMMW_41991	SL3261_4185	SL1344_4185	SEN4018	NA	NA	NA	NA	NA	NA	NA	NA	NA	NA	NA	NA	NA	NA	NA	NA	NA	NA	NA	NA	NA	NA	NA	NA	NA	NA	NA	NA	NA	NA	NA	NA	NA	NA
accD	1	1	1	0	-6.5	-6.5	-2.90113	-6.5	-6.5	-2.42996	-6.5	-6.5	-2.46714	-6.5	-6.5	-6.5	BN373_33161	ERS227112_03873	EC958_2651	NCTC13441_01395	b2316	BW25113_2316	ROD_27281	t0498	STM_MW23881	STMMW_23881	SL3261_2335	SL1344_2335	SEN2348	A359_06130	MEPCIT_139	A35E_00169	IM45_821	AB162_311	BCI_0365	BOBLI757_500	BTURN675_490	BVAF_496	Bfl495	BPEN_511	BCHRO640_526	BA000021_309	WIGMOR_0463	NA	NA	NA	NA	NA	NA	NA	NA	NA	NA	NA	NA	NA	NA	NA	NA	NA	SG1617	Sant_1318	SOPEG_2873
NA	0	0	0	0	NA	NA	NA	NA	NA	NA	4.9682	5.29709	4.71309	4.78888	4.25765	4.50852	NA	NA	NA	NA	NA	NA	NA	t0406	STM_MW24711	STMMW_24711	SL3261_2415	SL1344_2415	SEN2433	NA	NA	NA	NA	NA	NA	NA	NA	NA	NA	NA	NA	NA	NA	NA	NA	NA	NA	NA	NA	NA	NA	NA	NA	NA	NA	NA	NA	NA	NA	NA	NA	NA	NA
dppD	0	0	0	0	3.46132	2.83598	2.75753	3.0468	3.1485	2.94779	2.50656	2.96371	2.57614	3.059	2.89425	2.5352	BN373_45341	ERS227112_00686	EC958_3947	NCTC13441_00142	b3541	BW25113_3541	ROD_42661	t3888	STM_MW36181	STMMW_36181	SL3261_3593	SL1344_3593	SEN3451	NA	NA	NA	NA	NA	NA	NA	NA	NA	NA	NA	NA	NA	NA	NA	NA	NA	NA	NA	NA	NA	NA	NA	NA	NA	NA	NA	NA	NA	NA	NA	SG0063	Sant_0166	SOPEG_0449
NA	0	0	0	0	NA	2.16994	NA	NA	NA	NA	NA	NA	NA	NA	NA	NA	NA	ERS227112_00110	NA	NA	NA	NA	NA	NA	NA	NA	NA	NA	NA	NA	NA	NA	NA	NA	NA	NA	NA	NA	NA	NA	NA	NA	NA	NA	NA	NA	NA	NA	NA	NA	NA	NA	NA	NA	NA	NA	NA	NA	NA	NA	NA	NA	NA
NA	0	0	0	0	NA	NA	NA	NA	NA	NA	NA	NA	NA	NA	NA	NA	NA	NA	NA	NA	NA	NA	NA	NA	NA	NA	NA	NA	NA	NA	NA	NA	NA	NA	NA	NA	NA	NA	NA	NA	NA	BA000021_17	WIGMOR_0020	BUsg_133	BUMPG002_CDS00456	BUMPUSDA_CDS00454	BUMPF009_CDS00455	BUMPW106_CDS00455	BAKON_139	BA000003_129	BUAPTUC7_139	CWO_00695	CWQ_00745	CWU_00895	CWS_00735	BUAP5A_138	BUAMB_128	NA	NA	NA	NA	NA	NA
livF	0	0	0	0	3.07794	3.05615	2.91801	3.15932	3.4832	3.05138	2.60827	3.00409	3.60516	3.20027	3.69749	2.46221	BN373_44511	ERS227112_00768	EC958_3845	NCTC13441_00248	b3454	BW25113_3454	ROD_43721	t3962	STM_MW35491	STMMW_35491	SL3261_3526	SL1344_3526	SEN3383	NA	NA	NA	NA	NA	NA	NA	NA	NA	NA	NA	NA	NA	NA	NA	NA	NA	NA	NA	NA	NA	NA	NA	NA	NA	NA	NA	NA	NA	NA	NA	NA	NA	NA
NA	0	0	0	0	NA	NA	NA	NA	NA	NA	NA	NA	NA	NA	NA	NA	NA	NA	NA	NA	NA	NA	NA	NA	NA	NA	NA	NA	NA	A359_04360	NA	NA	NA	NA	NA	NA	NA	NA	NA	NA	NA	NA	NA	NA	NA	NA	NA	NA	NA	NA	NA	NA	NA	NA	NA	NA	NA	NA	NA	NA	NA	NA	NA
NA	0	0	0	0	NA	NA	NA	NA	NA	NA	NA	NA	NA	NA	NA	NA	NA	NA	NA	NA	NA	NA	NA	NA	NA	NA	NA	NA	NA	A359_04360	NA	NA	NA	NA	NA	NA	NA	NA	NA	NA	NA	NA	NA	NA	NA	NA	NA	NA	NA	NA	NA	NA	NA	NA	NA	NA	NA	NA	NA	NA	NA	NA	NA
NA	0	0	0	0	NA	NA	NA	NA	NA	NA	NA	NA	NA	NA	NA	NA	NA	NA	NA	NA	NA	NA	NA	NA	NA	NA	NA	NA	NA	A359_04360	NA	NA	NA	NA	NA	NA	NA	NA	NA	NA	NA	NA	NA	NA	NA	NA	NA	NA	NA	NA	NA	NA	NA	NA	NA	NA	NA	NA	NA	NA	NA	NA	NA
NA	0	0	0	0	NA	NA	NA	NA	NA	NA	NA	NA	NA	NA	NA	NA	NA	NA	NA	NA	NA	NA	NA	NA	NA	NA	NA	NA	NA	A359_04360	NA	NA	NA	NA	NA	NA	NA	NA	NA	NA	NA	NA	NA	NA	NA	NA	NA	NA	NA	NA	NA	NA	NA	NA	NA	NA	NA	NA	NA	NA	NA	NA	NA
NA	0	0	0	0	NA	NA	NA	NA	NA	NA	NA	NA	NA	NA	NA	NA	NA	NA	NA	NA	NA	NA	NA	NA	NA	NA	NA	NA	NA	A359_04360	NA	NA	NA	NA	NA	NA	NA	NA	NA	NA	NA	NA	NA	NA	NA	NA	NA	NA	NA	NA	NA	NA	NA	NA	NA	NA	NA	NA	NA	NA	NA	NA	NA
NA	0	0	0	0	NA	NA	NA	NA	NA	NA	NA	NA	NA	NA	NA	NA	NA	NA	NA	NA	NA	NA	NA	NA	NA	NA	NA	NA	NA	A359_04360	NA	NA	NA	NA	NA	NA	NA	NA	NA	NA	NA	NA	NA	NA	NA	NA	NA	NA	NA	NA	NA	NA	NA	NA	NA	NA	NA	NA	NA	NA	NA	NA	NA
NA	0	0	0	0	NA	NA	NA	NA	NA	NA	NA	NA	NA	NA	NA	NA	NA	NA	NA	NA	NA	NA	NA	NA	NA	NA	NA	NA	NA	A359_04360	NA	NA	NA	NA	NA	NA	NA	NA	NA	NA	NA	NA	NA	NA	NA	NA	NA	NA	NA	NA	NA	NA	NA	NA	NA	NA	NA	NA	NA	NA	NA	NA	NA
NA	0	0	0	0	NA	NA	NA	NA	NA	NA	NA	NA	NA	NA	NA	NA	NA	NA	NA	NA	NA	NA	NA	NA	NA	NA	NA	NA	NA	A359_04360	NA	NA	NA	NA	NA	NA	NA	NA	NA	NA	NA	NA	NA	NA	NA	NA	NA	NA	NA	NA	NA	NA	NA	NA	NA	NA	NA	NA	NA	NA	NA	NA	NA
NA	0	0	0	0	NA	NA	NA	NA	NA	NA	NA	NA	NA	NA	NA	NA	NA	NA	NA	NA	NA	NA	NA	NA	NA	NA	NA	NA	NA	A359_04360	NA	NA	NA	NA	NA	NA	NA	NA	NA	NA	NA	NA	NA	NA	NA	NA	NA	NA	NA	NA	NA	NA	NA	NA	NA	NA	NA	NA	NA	NA	NA	NA	NA
NA	0	0	0	0	NA	NA	NA	NA	NA	NA	NA	NA	NA	NA	NA	NA	NA	NA	NA	NA	NA	NA	NA	NA	NA	NA	NA	NA	NA	A359_04360	NA	NA	NA	NA	NA	NA	NA	NA	NA	NA	NA	NA	NA	NA	NA	NA	NA	NA	NA	NA	NA	NA	NA	NA	NA	NA	NA	NA	NA	NA	NA	NA	NA
NA	0	0	0	0	NA	NA	NA	NA	NA	NA	NA	NA	NA	NA	NA	NA	NA	NA	NA	NA	NA	NA	NA	NA	NA	NA	NA	NA	NA	A359_04360	NA	NA	NA	NA	NA	NA	NA	NA	NA	NA	NA	NA	NA	NA	NA	NA	NA	NA	NA	NA	NA	NA	NA	NA	NA	NA	NA	NA	NA	NA	NA	NA	NA
NA	0	0	0	0	NA	NA	NA	NA	NA	NA	NA	NA	NA	NA	NA	NA	NA	NA	NA	NA	NA	NA	NA	NA	NA	NA	NA	NA	NA	A359_04360	NA	NA	NA	NA	NA	NA	NA	NA	NA	NA	NA	NA	NA	NA	NA	NA	NA	NA	NA	NA	NA	NA	NA	NA	NA	NA	NA	NA	NA	NA	NA	NA	NA
NA	0	0	0	0	NA	NA	NA	NA	NA	NA	NA	NA	NA	NA	NA	NA	NA	NA	NA	NA	NA	NA	NA	NA	NA	NA	NA	NA	NA	A359_04360	NA	NA	NA	NA	NA	NA	NA	NA	NA	NA	NA	NA	NA	NA	NA	NA	NA	NA	NA	NA	NA	NA	NA	NA	NA	NA	NA	NA	NA	NA	NA	NA	NA
NA	0	0	0	0	NA	NA	NA	NA	NA	NA	NA	NA	NA	NA	NA	NA	NA	NA	NA	NA	NA	NA	NA	NA	NA	NA	NA	NA	NA	A359_04360	NA	NA	NA	NA	NA	NA	NA	NA	NA	NA	NA	NA	NA	NA	NA	NA	NA	NA	NA	NA	NA	NA	NA	NA	NA	NA	NA	NA	NA	NA	NA	NA	NA
NA	0	0	0	0	NA	NA	NA	NA	NA	NA	NA	NA	NA	NA	NA	NA	NA	NA	NA	NA	NA	NA	NA	NA	NA	NA	NA	NA	NA	A359_04360	NA	NA	NA	NA	NA	NA	NA	NA	NA	NA	NA	NA	NA	NA	NA	NA	NA	NA	NA	NA	NA	NA	NA	NA	NA	NA	NA	NA	NA	NA	NA	NA	NA
NA	0	0	0	0	NA	NA	NA	NA	NA	NA	NA	NA	NA	NA	NA	NA	NA	NA	NA	NA	NA	NA	NA	NA	NA	NA	NA	NA	NA	A359_04360	NA	NA	NA	NA	NA	NA	NA	NA	NA	NA	NA	NA	NA	NA	NA	NA	NA	NA	NA	NA	NA	NA	NA	NA	NA	NA	NA	NA	NA	NA	NA	NA	NA
NA	0	0	0	0	NA	NA	NA	NA	NA	NA	NA	NA	NA	NA	NA	NA	NA	NA	NA	NA	NA	NA	NA	NA	NA	NA	NA	NA	NA	A359_04360	NA	NA	NA	NA	NA	NA	NA	NA	NA	NA	NA	NA	NA	NA	NA	NA	NA	NA	NA	NA	NA	NA	NA	NA	NA	NA	NA	NA	NA	NA	NA	NA	NA
NA	0	0	0	0	NA	NA	NA	NA	NA	NA	NA	NA	NA	NA	NA	NA	NA	NA	NA	NA	NA	NA	NA	NA	NA	NA	NA	NA	NA	A359_04360	NA	NA	NA	NA	NA	NA	NA	NA	NA	NA	NA	NA	NA	NA	NA	NA	NA	NA	NA	NA	NA	NA	NA	NA	NA	NA	NA	NA	NA	NA	NA	NA	NA
NA	0	0	0	0	NA	NA	NA	NA	NA	NA	NA	NA	NA	NA	NA	NA	NA	NA	NA	NA	NA	NA	NA	NA	NA	NA	NA	NA	NA	A359_04360	NA	NA	NA	NA	NA	NA	NA	NA	NA	NA	NA	NA	NA	NA	NA	NA	NA	NA	NA	NA	NA	NA	NA	NA	NA	NA	NA	NA	NA	NA	NA	NA	NA
NA	0	0	0	0	NA	NA	NA	NA	NA	NA	NA	NA	NA	NA	NA	NA	NA	NA	NA	NA	NA	NA	NA	NA	NA	NA	NA	NA	NA	A359_04360	NA	NA	NA	NA	NA	NA	NA	NA	NA	NA	NA	NA	NA	NA	NA	NA	NA	NA	NA	NA	NA	NA	NA	NA	NA	NA	NA	NA	NA	NA	NA	NA	NA
NA	0	0	0	0	NA	NA	NA	NA	NA	NA	NA	NA	NA	NA	NA	NA	NA	NA	NA	NA	NA	NA	NA	NA	NA	NA	NA	NA	NA	A359_04360	NA	NA	NA	NA	NA	NA	NA	NA	NA	NA	NA	NA	NA	NA	NA	NA	NA	NA	NA	NA	NA	NA	NA	NA	NA	NA	NA	NA	NA	NA	NA	NA	NA
NA	0	0	0	0	NA	NA	NA	NA	NA	NA	NA	NA	NA	NA	NA	NA	NA	NA	NA	NA	NA	NA	NA	NA	NA	NA	NA	NA	NA	A359_04360	NA	NA	NA	NA	NA	NA	NA	NA	NA	NA	NA	NA	NA	NA	NA	NA	NA	NA	NA	NA	NA	NA	NA	NA	NA	NA	NA	NA	NA	NA	NA	NA	NA
NA	0	0	0	0	NA	NA	NA	NA	NA	NA	NA	NA	NA	NA	NA	NA	NA	NA	NA	NA	NA	NA	NA	NA	NA	NA	NA	NA	NA	A359_04360	NA	NA	NA	NA	NA	NA	NA	NA	NA	NA	NA	NA	NA	NA	NA	NA	NA	NA	NA	NA	NA	NA	NA	NA	NA	NA	NA	NA	NA	NA	NA	NA	NA
NA	0	0	0	0	NA	NA	NA	NA	NA	NA	NA	NA	NA	NA	NA	NA	NA	NA	NA	NA	NA	NA	NA	NA	NA	NA	NA	NA	NA	A359_04360	NA	NA	NA	NA	NA	NA	NA	NA	NA	NA	NA	NA	NA	NA	NA	NA	NA	NA	NA	NA	NA	NA	NA	NA	NA	NA	NA	NA	NA	NA	NA	NA	NA
NA	0	0	0	0	NA	NA	NA	NA	NA	NA	NA	NA	NA	NA	NA	NA	NA	NA	NA	NA	NA	NA	NA	NA	NA	NA	NA	NA	NA	A359_04360	NA	NA	NA	NA	NA	NA	NA	NA	NA	NA	NA	NA	NA	NA	NA	NA	NA	NA	NA	NA	NA	NA	NA	NA	NA	NA	NA	NA	NA	NA	NA	NA	NA
NA	0	0	0	0	NA	NA	NA	NA	NA	NA	NA	NA	NA	NA	NA	NA	NA	NA	NA	NA	NA	NA	NA	NA	NA	NA	NA	NA	NA	A359_04360	NA	NA	NA	NA	NA	NA	NA	NA	NA	NA	NA	NA	NA	NA	NA	NA	NA	NA	NA	NA	NA	NA	NA	NA	NA	NA	NA	NA	NA	NA	NA	NA	NA
NA	0	0	0	0	NA	NA	NA	NA	NA	NA	NA	NA	NA	NA	NA	NA	NA	NA	NA	NA	NA	NA	NA	NA	NA	NA	NA	NA	NA	A359_04360	NA	NA	NA	NA	NA	NA	NA	NA	NA	NA	NA	NA	NA	NA	NA	NA	NA	NA	NA	NA	NA	NA	NA	NA	NA	NA	NA	NA	NA	NA	NA	NA	NA
NA	0	0	0	0	NA	NA	NA	NA	NA	NA	NA	NA	NA	NA	NA	NA	NA	NA	NA	NA	NA	NA	NA	NA	NA	NA	NA	NA	NA	A359_04360	NA	NA	NA	NA	NA	NA	NA	NA	NA	NA	NA	NA	NA	NA	NA	NA	NA	NA	NA	NA	NA	NA	NA	NA	NA	NA	NA	NA	NA	NA	NA	NA	NA
NA	0	0	0	0	NA	NA	NA	NA	NA	NA	NA	NA	NA	NA	NA	NA	NA	NA	NA	NA	NA	NA	NA	NA	NA	NA	NA	NA	NA	A359_04360	NA	NA	NA	NA	NA	NA	NA	NA	NA	NA	NA	NA	NA	NA	NA	NA	NA	NA	NA	NA	NA	NA	NA	NA	NA	NA	NA	NA	NA	NA	NA	NA	NA
NA	0	0	0	0	NA	NA	NA	NA	NA	NA	NA	NA	NA	NA	NA	NA	NA	NA	NA	NA	NA	NA	NA	NA	NA	NA	NA	NA	NA	A359_04360	NA	NA	NA	NA	NA	NA	NA	NA	NA	NA	NA	NA	NA	NA	NA	NA	NA	NA	NA	NA	NA	NA	NA	NA	NA	NA	NA	NA	NA	NA	NA	NA	NA
NA	0	0	0	0	NA	NA	NA	NA	NA	NA	NA	NA	NA	NA	NA	NA	NA	NA	NA	NA	NA	NA	NA	NA	NA	NA	NA	NA	NA	A359_04360	NA	NA	NA	NA	NA	NA	NA	NA	NA	NA	NA	NA	NA	NA	NA	NA	NA	NA	NA	NA	NA	NA	NA	NA	NA	NA	NA	NA	NA	NA	NA	NA	NA
NA	0	0	0	0	NA	NA	NA	NA	NA	NA	NA	NA	NA	NA	NA	NA	NA	NA	NA	NA	NA	NA	NA	NA	NA	NA	NA	NA	NA	A359_04360	NA	NA	NA	NA	NA	NA	NA	NA	NA	NA	NA	NA	NA	NA	NA	NA	NA	NA	NA	NA	NA	NA	NA	NA	NA	NA	NA	NA	NA	NA	NA	NA	NA
NA	0	0	0	0	NA	NA	NA	NA	NA	NA	NA	NA	NA	NA	NA	NA	NA	NA	NA	NA	NA	NA	NA	NA	NA	NA	NA	NA	NA	A359_04360	NA	NA	NA	NA	NA	NA	NA	NA	NA	NA	NA	NA	NA	NA	NA	NA	NA	NA	NA	NA	NA	NA	NA	NA	NA	NA	NA	NA	NA	NA	NA	NA	NA
NA	0	0	0	0	NA	NA	NA	NA	NA	NA	NA	NA	NA	NA	NA	NA	NA	NA	NA	NA	NA	NA	NA	NA	NA	NA	NA	NA	NA	A359_04360	NA	NA	NA	NA	NA	NA	NA	NA	NA	NA	NA	NA	NA	NA	NA	NA	NA	NA	NA	NA	NA	NA	NA	NA	NA	NA	NA	NA	NA	NA	NA	NA	NA
NA	0	0	0	0	NA	NA	NA	NA	NA	NA	NA	NA	NA	NA	NA	NA	NA	NA	NA	NA	NA	NA	NA	NA	NA	NA	NA	NA	NA	A359_04360	NA	NA	NA	NA	NA	NA	NA	NA	NA	NA	NA	NA	NA	NA	NA	NA	NA	NA	NA	NA	NA	NA	NA	NA	NA	NA	NA	NA	NA	NA	NA	NA	NA
NA	0	0	0	0	NA	NA	NA	NA	NA	NA	NA	NA	NA	NA	NA	NA	NA	NA	NA	NA	NA	NA	NA	NA	NA	NA	NA	NA	NA	A359_04360	NA	NA	NA	NA	NA	NA	NA	NA	NA	NA	NA	NA	NA	NA	NA	NA	NA	NA	NA	NA	NA	NA	NA	NA	NA	NA	NA	NA	NA	NA	NA	NA	NA
NA	0	0	0	0	NA	NA	NA	NA	NA	NA	NA	NA	NA	NA	NA	NA	NA	NA	NA	NA	NA	NA	NA	NA	NA	NA	NA	NA	NA	A359_04360	NA	NA	NA	NA	NA	NA	NA	NA	NA	NA	NA	NA	NA	NA	NA	NA	NA	NA	NA	NA	NA	NA	NA	NA	NA	NA	NA	NA	NA	NA	NA	NA	NA
NA	0	0	0	0	NA	NA	NA	NA	NA	NA	NA	NA	NA	NA	NA	NA	NA	NA	NA	NA	NA	NA	NA	NA	NA	NA	NA	NA	NA	A359_04360	NA	NA	NA	NA	NA	NA	NA	NA	NA	NA	NA	NA	NA	NA	NA	NA	NA	NA	NA	NA	NA	NA	NA	NA	NA	NA	NA	NA	NA	NA	NA	NA	NA
NA	0	0	0	0	NA	NA	NA	NA	NA	NA	NA	NA	NA	NA	NA	NA	NA	NA	NA	NA	NA	NA	NA	NA	NA	NA	NA	NA	NA	A359_04360	NA	NA	NA	NA	NA	NA	NA	NA	NA	NA	NA	NA	NA	NA	NA	NA	NA	NA	NA	NA	NA	NA	NA	NA	NA	NA	NA	NA	NA	NA	NA	NA	NA
NA	0	0	0	0	NA	NA	NA	NA	NA	NA	NA	NA	NA	NA	NA	NA	NA	NA	NA	NA	NA	NA	NA	NA	NA	NA	NA	NA	NA	A359_04360	NA	NA	NA	NA	NA	NA	NA	NA	NA	NA	NA	NA	NA	NA	NA	NA	NA	NA	NA	NA	NA	NA	NA	NA	NA	NA	NA	NA	NA	NA	NA	NA	NA
NA	0	0	0	0	NA	NA	NA	NA	NA	NA	NA	NA	NA	NA	NA	NA	NA	NA	NA	NA	NA	NA	NA	NA	NA	NA	NA	NA	NA	A359_04360	NA	NA	NA	NA	NA	NA	NA	NA	NA	NA	NA	NA	NA	NA	NA	NA	NA	NA	NA	NA	NA	NA	NA	NA	NA	NA	NA	NA	NA	NA	NA	NA	NA
NA	0	0	0	0	NA	NA	NA	NA	NA	NA	NA	NA	NA	NA	NA	NA	NA	NA	NA	NA	NA	NA	NA	NA	NA	NA	NA	NA	NA	A359_04360	NA	NA	NA	NA	NA	NA	NA	NA	NA	NA	NA	NA	NA	NA	NA	NA	NA	NA	NA	NA	NA	NA	NA	NA	NA	NA	NA	NA	NA	NA	NA	NA	NA
NA	0	0	0	0	NA	NA	NA	NA	NA	NA	NA	NA	NA	NA	NA	NA	NA	NA	NA	NA	NA	NA	NA	NA	NA	NA	NA	NA	NA	A359_04360	NA	NA	NA	NA	NA	NA	NA	NA	NA	NA	NA	NA	NA	NA	NA	NA	NA	NA	NA	NA	NA	NA	NA	NA	NA	NA	NA	NA	NA	NA	NA	NA	NA
NA	0	0	0	0	NA	NA	NA	NA	NA	NA	NA	NA	NA	NA	NA	NA	NA	NA	NA	NA	NA	NA	NA	NA	NA	NA	NA	NA	NA	A359_04360	NA	NA	NA	NA	NA	NA	NA	NA	NA	NA	NA	NA	NA	NA	NA	NA	NA	NA	NA	NA	NA	NA	NA	NA	NA	NA	NA	NA	NA	NA	NA	NA	NA
NA	0	0	0	0	NA	NA	NA	NA	NA	NA	NA	NA	NA	NA	NA	NA	NA	NA	NA	NA	NA	NA	NA	NA	NA	NA	NA	NA	NA	A359_04360	NA	NA	NA	NA	NA	NA	NA	NA	NA	NA	NA	NA	NA	NA	NA	NA	NA	NA	NA	NA	NA	NA	NA	NA	NA	NA	NA	NA	NA	NA	NA	NA	NA
NA	0	0	0	0	NA	NA	NA	NA	NA	NA	NA	NA	NA	NA	NA	NA	NA	NA	NA	NA	NA	NA	NA	NA	NA	NA	NA	NA	NA	A359_04360	NA	NA	NA	NA	NA	NA	NA	NA	NA	NA	NA	NA	NA	NA	NA	NA	NA	NA	NA	NA	NA	NA	NA	NA	NA	NA	NA	NA	NA	NA	NA	NA	NA
NA	0	0	0	0	NA	NA	NA	NA	NA	NA	NA	NA	NA	NA	NA	NA	NA	NA	NA	NA	NA	NA	NA	NA	NA	NA	NA	NA	NA	A359_04360	NA	NA	NA	NA	NA	NA	NA	NA	NA	NA	NA	NA	NA	NA	NA	NA	NA	NA	NA	NA	NA	NA	NA	NA	NA	NA	NA	NA	NA	NA	NA	NA	NA
NA	0	0	0	0	NA	NA	NA	NA	NA	NA	NA	NA	NA	NA	NA	NA	NA	NA	NA	NA	NA	NA	NA	NA	NA	NA	NA	NA	NA	A359_04360	NA	NA	NA	NA	NA	NA	NA	NA	NA	NA	NA	NA	NA	NA	NA	NA	NA	NA	NA	NA	NA	NA	NA	NA	NA	NA	NA	NA	NA	NA	NA	NA	NA
NA	0	0	0	0	NA	NA	NA	NA	NA	NA	NA	NA	NA	NA	NA	NA	NA	NA	NA	NA	NA	NA	NA	NA	NA	NA	NA	NA	NA	A359_04360	NA	NA	NA	NA	NA	NA	NA	NA	NA	NA	NA	NA	NA	NA	NA	NA	NA	NA	NA	NA	NA	NA	NA	NA	NA	NA	NA	NA	NA	NA	NA	NA	NA
NA	0	0	0	0	NA	NA	NA	NA	NA	NA	NA	NA	NA	NA	NA	NA	NA	NA	NA	NA	NA	NA	NA	NA	NA	NA	NA	NA	NA	A359_04360	NA	NA	NA	NA	NA	NA	NA	NA	NA	NA	NA	NA	NA	NA	NA	NA	NA	NA	NA	NA	NA	NA	NA	NA	NA	NA	NA	NA	NA	NA	NA	NA	NA
NA	0	0	0	0	NA	NA	NA	NA	NA	NA	NA	NA	NA	NA	NA	NA	NA	NA	NA	NA	NA	NA	NA	NA	NA	NA	NA	NA	NA	A359_04360	NA	NA	NA	NA	NA	NA	NA	NA	NA	NA	NA	NA	NA	NA	NA	NA	NA	NA	NA	NA	NA	NA	NA	NA	NA	NA	NA	NA	NA	NA	NA	NA	NA
NA	0	0	0	0	NA	NA	NA	NA	NA	NA	NA	NA	NA	NA	NA	NA	NA	NA	NA	NA	NA	NA	NA	NA	NA	NA	NA	NA	NA	A359_04360	NA	NA	NA	NA	NA	NA	NA	NA	NA	NA	NA	NA	NA	NA	NA	NA	NA	NA	NA	NA	NA	NA	NA	NA	NA	NA	NA	NA	NA	NA	NA	NA	NA
NA	0	0	0	0	NA	NA	NA	NA	NA	NA	NA	NA	NA	NA	NA	NA	NA	NA	NA	NA	NA	NA	NA	NA	NA	NA	NA	NA	NA	A359_04360	NA	NA	NA	NA	NA	NA	NA	NA	NA	NA	NA	NA	NA	NA	NA	NA	NA	NA	NA	NA	NA	NA	NA	NA	NA	NA	NA	NA	NA	NA	NA	NA	NA
NA	0	0	0	0	NA	NA	NA	NA	NA	NA	NA	NA	NA	NA	NA	NA	NA	NA	NA	NA	NA	NA	NA	NA	NA	NA	NA	NA	NA	A359_04360	NA	NA	NA	NA	NA	NA	NA	NA	NA	NA	NA	NA	NA	NA	NA	NA	NA	NA	NA	NA	NA	NA	NA	NA	NA	NA	NA	NA	NA	NA	NA	NA	NA
NA	0	0	0	0	NA	NA	NA	NA	NA	NA	NA	NA	NA	NA	NA	NA	NA	NA	NA	NA	NA	NA	NA	NA	NA	NA	NA	NA	NA	A359_04360	NA	NA	NA	NA	NA	NA	NA	NA	NA	NA	NA	NA	NA	NA	NA	NA	NA	NA	NA	NA	NA	NA	NA	NA	NA	NA	NA	NA	NA	NA	NA	NA	NA
NA	0	0	0	0	NA	NA	NA	NA	NA	NA	NA	NA	NA	NA	NA	NA	NA	NA	NA	NA	NA	NA	NA	NA	NA	NA	NA	NA	NA	A359_04360	NA	NA	NA	NA	NA	NA	NA	NA	NA	NA	NA	NA	NA	NA	NA	NA	NA	NA	NA	NA	NA	NA	NA	NA	NA	NA	NA	NA	NA	NA	NA	NA	NA
NA	0	0	0	0	NA	NA	NA	NA	NA	NA	NA	NA	NA	NA	NA	NA	NA	NA	NA	NA	NA	NA	NA	NA	NA	NA	NA	NA	NA	A359_04360	NA	NA	NA	NA	NA	NA	NA	NA	NA	NA	NA	NA	NA	NA	NA	NA	NA	NA	NA	NA	NA	NA	NA	NA	NA	NA	NA	NA	NA	NA	NA	NA	NA
NA	0	0	0	0	NA	NA	NA	NA	NA	NA	NA	NA	NA	NA	NA	NA	NA	NA	NA	NA	NA	NA	NA	NA	NA	NA	NA	NA	NA	A359_04360	NA	NA	NA	NA	NA	NA	NA	NA	NA	NA	NA	NA	NA	NA	NA	NA	NA	NA	NA	NA	NA	NA	NA	NA	NA	NA	NA	NA	NA	NA	NA	NA	NA
NA	0	0	0	0	NA	NA	NA	NA	NA	NA	NA	NA	NA	NA	NA	NA	NA	NA	NA	NA	NA	NA	NA	NA	NA	NA	NA	NA	NA	A359_04360	NA	NA	NA	NA	NA	NA	NA	NA	NA	NA	NA	NA	NA	NA	NA	NA	NA	NA	NA	NA	NA	NA	NA	NA	NA	NA	NA	NA	NA	NA	NA	NA	NA
NA	0	0	0	0	NA	NA	NA	NA	NA	NA	NA	NA	NA	NA	NA	NA	NA	NA	NA	NA	NA	NA	NA	NA	NA	NA	NA	NA	NA	A359_04360	NA	NA	NA	NA	NA	NA	NA	NA	NA	NA	NA	NA	NA	NA	NA	NA	NA	NA	NA	NA	NA	NA	NA	NA	NA	NA	NA	NA	NA	NA	NA	NA	NA
NA	0	0	0	0	NA	NA	NA	NA	NA	NA	NA	NA	NA	NA	NA	NA	NA	NA	NA	NA	NA	NA	NA	NA	NA	NA	NA	NA	NA	A359_04360	NA	NA	NA	NA	NA	NA	NA	NA	NA	NA	NA	NA	NA	NA	NA	NA	NA	NA	NA	NA	NA	NA	NA	NA	NA	NA	NA	NA	NA	NA	NA	NA	NA
NA	0	0	0	0	NA	NA	NA	NA	NA	NA	NA	NA	NA	NA	NA	NA	NA	NA	NA	NA	NA	NA	NA	NA	NA	NA	NA	NA	NA	A359_04360	NA	NA	NA	NA	NA	NA	NA	NA	NA	NA	NA	NA	NA	NA	NA	NA	NA	NA	NA	NA	NA	NA	NA	NA	NA	NA	NA	NA	NA	NA	NA	NA	NA
NA	0	0	0	0	NA	NA	NA	NA	NA	NA	NA	NA	NA	NA	NA	NA	NA	NA	NA	NA	NA	NA	NA	NA	NA	NA	NA	NA	NA	A359_04360	NA	NA	NA	NA	NA	NA	NA	NA	NA	NA	NA	NA	NA	NA	NA	NA	NA	NA	NA	NA	NA	NA	NA	NA	NA	NA	NA	NA	NA	NA	NA	NA	NA
NA	0	0	0	0	NA	NA	NA	NA	NA	NA	NA	NA	NA	NA	NA	NA	NA	NA	NA	NA	NA	NA	NA	NA	NA	NA	NA	NA	NA	A359_04360	NA	NA	NA	NA	NA	NA	NA	NA	NA	NA	NA	NA	NA	NA	NA	NA	NA	NA	NA	NA	NA	NA	NA	NA	NA	NA	NA	NA	NA	NA	NA	NA	NA
NA	0	0	0	0	NA	NA	NA	NA	NA	NA	NA	NA	NA	NA	NA	NA	NA	NA	NA	NA	NA	NA	NA	NA	NA	NA	NA	NA	NA	A359_04360	NA	NA	NA	NA	NA	NA	NA	NA	NA	NA	NA	NA	NA	NA	NA	NA	NA	NA	NA	NA	NA	NA	NA	NA	NA	NA	NA	NA	NA	NA	NA	NA	NA
NA	0	0	0	0	NA	NA	NA	NA	NA	NA	NA	NA	NA	NA	NA	NA	NA	NA	NA	NA	NA	NA	NA	NA	NA	NA	NA	NA	NA	A359_04360	NA	NA	NA	NA	NA	NA	NA	NA	NA	NA	NA	NA	NA	NA	NA	NA	NA	NA	NA	NA	NA	NA	NA	NA	NA	NA	NA	NA	NA	NA	NA	NA	NA
NA	0	0	0	0	NA	NA	NA	NA	NA	NA	NA	NA	NA	NA	NA	NA	NA	NA	NA	NA	NA	NA	NA	NA	NA	NA	NA	NA	NA	A359_04360	NA	NA	NA	NA	NA	NA	NA	NA	NA	NA	NA	NA	NA	NA	NA	NA	NA	NA	NA	NA	NA	NA	NA	NA	NA	NA	NA	NA	NA	NA	NA	NA	NA
NA	0	0	0	0	NA	NA	NA	NA	NA	NA	NA	NA	NA	NA	NA	NA	NA	NA	NA	NA	NA	NA	NA	NA	NA	NA	NA	NA	NA	A359_04360	NA	NA	NA	NA	NA	NA	NA	NA	NA	NA	NA	NA	NA	NA	NA	NA	NA	NA	NA	NA	NA	NA	NA	NA	NA	NA	NA	NA	NA	NA	NA	NA	NA
NA	0	0	0	0	NA	NA	NA	NA	NA	NA	NA	NA	NA	NA	NA	NA	NA	NA	NA	NA	NA	NA	NA	NA	NA	NA	NA	NA	NA	A359_04360	NA	NA	NA	NA	NA	NA	NA	NA	NA	NA	NA	NA	NA	NA	NA	NA	NA	NA	NA	NA	NA	NA	NA	NA	NA	NA	NA	NA	NA	NA	NA	NA	NA
NA	0	0	0	0	NA	NA	NA	NA	NA	NA	NA	NA	NA	NA	NA	NA	NA	NA	NA	NA	NA	NA	NA	NA	NA	NA	NA	NA	NA	A359_04360	NA	NA	NA	NA	NA	NA	NA	NA	NA	NA	NA	NA	NA	NA	NA	NA	NA	NA	NA	NA	NA	NA	NA	NA	NA	NA	NA	NA	NA	NA	NA	NA	NA
NA	0	0	0	0	NA	NA	NA	NA	NA	NA	NA	NA	NA	NA	NA	NA	NA	NA	NA	NA	NA	NA	NA	NA	NA	NA	NA	NA	NA	A359_04360	NA	NA	NA	NA	NA	NA	NA	NA	NA	NA	NA	NA	NA	NA	NA	NA	NA	NA	NA	NA	NA	NA	NA	NA	NA	NA	NA	NA	NA	NA	NA	NA	NA
NA	0	0	0	0	NA	NA	NA	NA	NA	NA	NA	NA	NA	NA	NA	NA	NA	NA	NA	NA	NA	NA	NA	NA	NA	NA	NA	NA	NA	A359_04360	NA	NA	NA	NA	NA	NA	NA	NA	NA	NA	NA	NA	NA	NA	NA	NA	NA	NA	NA	NA	NA	NA	NA	NA	NA	NA	NA	NA	NA	NA	NA	NA	NA
NA	0	0	0	0	NA	NA	NA	NA	NA	NA	NA	NA	NA	NA	NA	NA	NA	NA	NA	NA	NA	NA	NA	NA	NA	NA	NA	NA	NA	A359_04360	NA	NA	NA	NA	NA	NA	NA	NA	NA	NA	NA	NA	NA	NA	NA	NA	NA	NA	NA	NA	NA	NA	NA	NA	NA	NA	NA	NA	NA	NA	NA	NA	NA
NA	0	0	0	0	NA	NA	NA	NA	NA	NA	NA	NA	NA	NA	NA	NA	NA	NA	NA	NA	NA	NA	NA	NA	NA	NA	NA	NA	NA	A359_04360	NA	NA	NA	NA	NA	NA	NA	NA	NA	NA	NA	NA	NA	NA	NA	NA	NA	NA	NA	NA	NA	NA	NA	NA	NA	NA	NA	NA	NA	NA	NA	NA	NA
NA	0	0	0	0	NA	NA	NA	NA	NA	NA	NA	NA	NA	NA	NA	NA	NA	NA	NA	NA	NA	NA	NA	NA	NA	NA	NA	NA	NA	A359_04360	NA	NA	NA	NA	NA	NA	NA	NA	NA	NA	NA	NA	NA	NA	NA	NA	NA	NA	NA	NA	NA	NA	NA	NA	NA	NA	NA	NA	NA	NA	NA	NA	NA
NA	0	0	0	0	NA	NA	NA	NA	NA	NA	NA	NA	NA	NA	NA	NA	NA	NA	NA	NA	NA	NA	NA	NA	NA	NA	NA	NA	NA	A359_04360	NA	NA	NA	NA	NA	NA	NA	NA	NA	NA	NA	NA	NA	NA	NA	NA	NA	NA	NA	NA	NA	NA	NA	NA	NA	NA	NA	NA	NA	NA	NA	NA	NA
NA	0	0	0	0	NA	NA	NA	NA	NA	NA	NA	NA	NA	NA	NA	NA	NA	NA	NA	NA	NA	NA	NA	NA	NA	NA	NA	NA	NA	A359_04360	NA	NA	NA	NA	NA	NA	NA	NA	NA	NA	NA	NA	NA	NA	NA	NA	NA	NA	NA	NA	NA	NA	NA	NA	NA	NA	NA	NA	NA	NA	NA	NA	NA
NA	0	0	0	0	NA	NA	NA	NA	NA	NA	NA	NA	NA	NA	NA	NA	NA	NA	NA	NA	NA	NA	NA	NA	NA	NA	NA	NA	NA	A359_04360	NA	NA	NA	NA	NA	NA	NA	NA	NA	NA	NA	NA	NA	NA	NA	NA	NA	NA	NA	NA	NA	NA	NA	NA	NA	NA	NA	NA	NA	NA	NA	NA	NA
NA	0	0	0	0	NA	NA	NA	NA	NA	NA	NA	NA	NA	NA	NA	NA	NA	NA	NA	NA	NA	NA	NA	NA	NA	NA	NA	NA	NA	A359_04360	NA	NA	NA	NA	NA	NA	NA	NA	NA	NA	NA	NA	NA	NA	NA	NA	NA	NA	NA	NA	NA	NA	NA	NA	NA	NA	NA	NA	NA	NA	NA	NA	NA
NA	0	0	0	0	NA	NA	NA	NA	NA	NA	NA	NA	NA	NA	NA	NA	NA	NA	NA	NA	NA	NA	NA	NA	NA	NA	NA	NA	NA	A359_04360	NA	NA	NA	NA	NA	NA	NA	NA	NA	NA	NA	NA	NA	NA	NA	NA	NA	NA	NA	NA	NA	NA	NA	NA	NA	NA	NA	NA	NA	NA	NA	NA	NA
NA	0	0	0	0	NA	NA	NA	NA	NA	NA	NA	NA	NA	NA	NA	NA	NA	NA	NA	NA	NA	NA	NA	NA	NA	NA	NA	NA	NA	A359_04360	NA	NA	NA	NA	NA	NA	NA	NA	NA	NA	NA	NA	NA	NA	NA	NA	NA	NA	NA	NA	NA	NA	NA	NA	NA	NA	NA	NA	NA	NA	NA	NA	NA
NA	0	0	0	0	NA	NA	NA	NA	NA	NA	NA	NA	NA	NA	NA	NA	NA	NA	NA	NA	NA	NA	NA	NA	NA	NA	NA	NA	NA	A359_04360	NA	NA	NA	NA	NA	NA	NA	NA	NA	NA	NA	NA	NA	NA	NA	NA	NA	NA	NA	NA	NA	NA	NA	NA	NA	NA	NA	NA	NA	NA	NA	NA	NA
NA	0	0	0	0	NA	NA	NA	NA	NA	NA	NA	NA	NA	NA	NA	NA	NA	NA	NA	NA	NA	NA	NA	NA	NA	NA	NA	NA	NA	A359_04360	NA	NA	NA	NA	NA	NA	NA	NA	NA	NA	NA	NA	NA	NA	NA	NA	NA	NA	NA	NA	NA	NA	NA	NA	NA	NA	NA	NA	NA	NA	NA	NA	NA
NA	0	0	0	0	NA	NA	NA	NA	NA	NA	NA	NA	NA	NA	NA	NA	NA	NA	NA	NA	NA	NA	NA	NA	NA	NA	NA	NA	NA	A359_04360	NA	NA	NA	NA	NA	NA	NA	NA	NA	NA	NA	NA	NA	NA	NA	NA	NA	NA	NA	NA	NA	NA	NA	NA	NA	NA	NA	NA	NA	NA	NA	NA	NA
NA	0	0	0	0	NA	NA	NA	NA	NA	NA	NA	NA	NA	NA	NA	NA	NA	NA	NA	NA	NA	NA	NA	NA	NA	NA	NA	NA	NA	A359_04360	NA	NA	NA	NA	NA	NA	NA	NA	NA	NA	NA	NA	NA	NA	NA	NA	NA	NA	NA	NA	NA	NA	NA	NA	NA	NA	NA	NA	NA	NA	NA	NA	NA
NA	0	0	0	0	NA	NA	NA	NA	NA	NA	NA	NA	NA	NA	NA	NA	NA	NA	NA	NA	NA	NA	NA	NA	NA	NA	NA	NA	NA	A359_04360	NA	NA	NA	NA	NA	NA	NA	NA	NA	NA	NA	NA	NA	NA	NA	NA	NA	NA	NA	NA	NA	NA	NA	NA	NA	NA	NA	NA	NA	NA	NA	NA	NA
NA	0	0	0	0	NA	NA	NA	NA	NA	NA	NA	NA	NA	NA	NA	NA	NA	NA	NA	NA	NA	NA	NA	NA	NA	NA	NA	NA	NA	A359_04360	NA	NA	NA	NA	NA	NA	NA	NA	NA	NA	NA	NA	NA	NA	NA	NA	NA	NA	NA	NA	NA	NA	NA	NA	NA	NA	NA	NA	NA	NA	NA	NA	NA
uxuB	0	0	0	0	NA	NA	2.70163	3.03746	2.94334	NA	1.82591	2.64288	2.89121	2.89644	3.10482	2.05555	NA	NA	EC958_0054	NCTC13441_04071	b4323	BW25113_4323	NA	t3057	STM_MW30961	STMMW_30961	SL3261_3110	SL1344_3110	SEN2979	NA	NA	NA	NA	NA	NA	NA	NA	NA	NA	NA	NA	NA	NA	NA	NA	NA	NA	NA	NA	NA	NA	NA	NA	NA	NA	NA	NA	NA	NA	NA	NA	NA	NA
NA	0	0	0	0	NA	NA	NA	NA	NA	NA	NA	NA	NA	NA	NA	NA	NA	NA	NA	NA	NA	NA	NA	NA	NA	NA	NA	NA	NA	NA	NA	NA	NA	NA	NA	NA	NA	NA	NA	NA	NA	NA	NA	NA	NA	NA	NA	NA	NA	NA	NA	NA	NA	NA	NA	NA	NA	NA	NA	NA	NA	NA	SOPEG_ps1420
NA	0	0	0	0	3.5625	2.82828	NA	NA	NA	NA	NA	NA	NA	NA	NA	NA	BN373_28691	ERS227112_04376	NA	NA	NA	NA	NA	NA	NA	NA	NA	NA	NA	NA	NA	NA	NA	NA	NA	NA	NA	NA	NA	NA	NA	NA	NA	NA	NA	NA	NA	NA	NA	NA	NA	NA	NA	NA	NA	NA	NA	NA	NA	NA	NA	Sant_3576	SOPEG_0631
NA	0	0	0	0	3.25847	3.6298	NA	NA	NA	NA	NA	NA	NA	NA	NA	NA	BN373_39811	ERS227112_01351	NA	NA	NA	NA	NA	NA	NA	NA	NA	NA	NA	NA	NA	NA	NA	NA	NA	NA	NA	NA	NA	NA	NA	NA	NA	NA	NA	NA	NA	NA	NA	NA	NA	NA	NA	NA	NA	NA	NA	NA	NA	NA	NA	NA	NA
NA	0	0	0	0	2.93359	2.57927	NA	NA	NA	NA	NA	NA	NA	NA	NA	NA	BN373_45471	ERS227112_00670	NA	NA	NA	NA	NA	NA	NA	NA	NA	NA	NA	NA	NA	NA	NA	NA	NA	NA	NA	NA	NA	NA	NA	NA	NA	NA	NA	NA	NA	NA	NA	NA	NA	NA	NA	NA	NA	NA	NA	NA	NA	NA	NA	Sant_1025	NA
NA	0	0	0	0	NA	NA	NA	NA	NA	NA	NA	NA	NA	NA	NA	NA	NA	NA	NA	NA	NA	NA	NA	NA	NA	NA	NA	NA	NA	NA	NA	NA	NA	NA	NA	NA	NA	NA	NA	NA	NA	NA	NA	NA	NA	NA	NA	NA	NA	NA	NA	NA	NA	NA	NA	NA	NA	NA	NA	NA	SG0495	Sant_3300	SOPEG_0958
rpsC	1	1	1	0	-6.5	-6.5	-3.08435	-6.5	-6.5	-2.26272	-6.5	-1.65729	-6.5	-6.5	-2.09817	-1.90928	BN373_43501	ERS227112_00873	EC958_3707	NCTC13441_00381	b3314	BW25113_3314	ROD_45081	t4071	STM_MW34261	STMMW_34261	SL3261_3401	SL1344_3401	SEN3262	A359_03290	MEPCIT_395	A35E_00297	IM45_761	AB162_279	BCI_0334	BOBLI757_198	BTURN675_192	BVAF_198	Bfl197	BPEN_204	BCHRO640_206	BA000021_548	WIGMOR_0200	BUsg_499	BUMPG002_CDS00085	BUMPUSDA_CDS00085	BUMPF009_CDS00085	BUMPW106_CDS00085	BAKON_523	BA000003_482	BUAPTUC7_512	CWO_02735	CWQ_02760	NA	CWS_02680	BUAP5A_511	BUAMB_493	bbp_461	BCc_335	BCTU_346	SG2272	Sant_0432	SOPEG_0090
yegJ	0	0	0	0	NA	NA	NA	NA	1.86831	NA	NA	NA	NA	NA	NA	NA	NA	NA	NA	NA	b2071	BW25113_2071	NA	NA	NA	NA	NA	NA	NA	NA	NA	NA	NA	NA	NA	NA	NA	NA	NA	NA	NA	NA	NA	NA	NA	NA	NA	NA	NA	NA	NA	NA	NA	NA	NA	NA	NA	NA	NA	NA	NA	NA	NA
NA	0	0	0	0	NA	NA	NA	NA	-6.5	NA	NA	NA	NA	NA	NA	NA	NA	NA	NA	NA	b2850	BW25113_2850	NA	NA	NA	NA	NA	NA	NA	NA	NA	NA	NA	NA	NA	NA	NA	NA	NA	NA	NA	NA	NA	NA	NA	NA	NA	NA	NA	NA	NA	NA	NA	NA	NA	NA	NA	NA	NA	NA	NA	NA	NA
NA	0	0	0	0	2.38416	2.28593	NA	NA	NA	NA	NA	NA	NA	NA	NA	NA	BN373_22691	ERS227112_04978A	NA	NA	NA	NA	NA	NA	NA	NA	NA	NA	NA	NA	NA	NA	NA	NA	NA	NA	NA	NA	NA	NA	NA	NA	NA	NA	NA	NA	NA	NA	NA	NA	NA	NA	NA	NA	NA	NA	NA	NA	NA	NA	NA	NA	NA
ldrD	0	0	0	0	NA	NA	NA	4.39312	2.32159	2.64205	2.59394	NA	NA	NA	NA	NA	NA	NA	NA	NCTC13441_00146	b4453	BW25113_4453	ROD_42682	t3891	NA	NA	NA	NA	NA	NA	NA	NA	NA	NA	NA	NA	NA	NA	NA	NA	NA	NA	NA	NA	NA	NA	NA	NA	NA	NA	NA	NA	NA	NA	NA	NA	NA	NA	NA	NA	NA	NA	NA
gspH	0	0	0	0	NA	NA	4.27648	4.59914	3.85924	3.54726	NA	NA	NA	NA	NA	NA	NA	NA	EC958_3722	NCTC13441_00366	b3329	BW25113_3329	ROD_44931	NA	NA	NA	NA	NA	NA	NA	NA	NA	NA	NA	NA	NA	NA	NA	NA	NA	NA	NA	NA	NA	NA	NA	NA	NA	NA	NA	NA	NA	NA	NA	NA	NA	NA	NA	NA	NA	NA	NA	NA
yceO	0	0	0	0	NA	NA	1.98306	3.80136	1.1714	1.732	3.58398	4.21806	NA	1.66461	2.5225	2.24271	NA	NA	EC958_4875	NCTC13441_02854	b1058	BW25113_1058	ROD_11171	t1761	STM_MW11671	NA	SL3261_1096	SL1344_1096	SEN1889	NA	NA	NA	NA	NA	NA	NA	NA	NA	NA	NA	NA	NA	NA	NA	NA	NA	NA	NA	NA	NA	NA	NA	NA	NA	NA	NA	NA	NA	NA	NA	NA	NA	NA
NA	0	0	0	0	NA	NA	NA	NA	NA	3.41006	NA	NA	NA	NA	NA	NA	NA	NA	NA	NA	NA	NA	ROD_19341	NA	NA	NA	NA	NA	NA	NA	NA	NA	NA	NA	NA	NA	NA	NA	NA	NA	NA	NA	NA	NA	NA	NA	NA	NA	NA	NA	NA	NA	NA	NA	NA	NA	NA	NA	NA	NA	NA	Sant_2296	NA
yciY	0	0	0	0	3.63967	2.87052	4.15962	NA	-6.5	3.43345	NA	NA	NA	NA	NA	NA	BN373_27851	ERS227112_04483	EC958_1524	NA	b4595	BW25113_4595	ROD_17581	NA	NA	NA	NA	NA	NA	NA	NA	NA	NA	NA	NA	NA	NA	NA	NA	NA	NA	NA	NA	NA	NA	NA	NA	NA	NA	NA	NA	NA	NA	NA	NA	NA	NA	NA	NA	NA	NA	NA	NA
ybjL	0	0	0	0	3.75742	3.14193	3.67421	3.39366	3.50082	3.59228	3.60795	3.24274	3.77295	3.52577	3.49228	2.81946	BN373_14931	ERS227112_03363	EC958_0959	NCTC13441_03147	b0847	BW25113_0847	ROD_08541	t2026	STM_MW09211	STMMW_09211	SL3261_0846	SL1344_0846	SEN0816	NA	NA	NA	NA	NA	NA	NA	NA	NA	NA	NA	NA	NA	NA	NA	NA	NA	NA	NA	NA	NA	NA	NA	NA	NA	NA	NA	NA	NA	NA	NA	NA	NA	NA
ydbL	0	0	0	0	3.82678	2.5376	3.80362	5.05088	3.38073	3.52908	3.59786	3.27865	4.46591	4.6889	4.14496	3.83358	BN373_20071	ERS227112_05223	EC958_1686	NCTC13441_02408	b1383	BW25113_1383	ROD_16361	t1547	STM_MW16391	STMMW_16391	SL3261_1574	SL1344_1574	SEN1408	NA	NA	NA	NA	NA	NA	NA	NA	NA	NA	NA	NA	NA	NA	NA	NA	NA	NA	NA	NA	NA	NA	NA	NA	NA	NA	NA	NA	NA	NA	NA	NA	NA	NA
ushA	0	0	0	0	3.11886	3.44168	2.97239	2.9881	2.7329	3.36476	NA	3.73235	3.54781	3.87209	3.52036	3.56491	BN373_09501	ERS227112_02814	EC958_0619	NCTC13441_03498	b0480	BW25113_0480	ROD_05381	NA	STM_MW05641	STMMW_05641	SL3261_0487	SL1344_0487	SEN0475	NA	NA	NA	NA	NA	NA	NA	NA	NA	NA	NA	NA	NA	NA	NA	NA	NA	NA	NA	NA	NA	NA	NA	NA	NA	NA	NA	NA	NA	NA	NA	NA	NA	NA
NA	0	0	0	0	NA	NA	NA	NA	NA	NA	NA	NA	NA	NA	NA	NA	NA	NA	NA	NA	NA	NA	NA	NA	NA	NA	NA	NA	NA	A359_04360	NA	NA	NA	NA	NA	NA	NA	NA	NA	NA	NA	NA	NA	NA	NA	NA	NA	NA	NA	NA	NA	NA	NA	NA	NA	NA	NA	NA	NA	NA	NA	NA	NA
yjjZ	0	0	0	0	4.41588	4.6153	2.09663	3.20077	4.37918	2.91325	2.53239	3.74507	3.52459	3.80067	2.66764	2.54833	BN373_04511	ERS227112_02301	EC958_0098	NCTC13441_04028	b4567	BW25113_4567	ROD_48711	t4595	STM_MW44981	STMMW_44981	SL3261_4483	SL1344_4483	SEN4317	NA	NA	NA	NA	NA	NA	NA	NA	NA	NA	NA	NA	NA	NA	NA	NA	NA	NA	NA	NA	NA	NA	NA	NA	NA	NA	NA	NA	NA	NA	NA	NA	NA	NA
NA	0	0	0	0	4.18189	3.92316	NA	NA	NA	NA	NA	NA	NA	NA	NA	NA	BN373_43581	ERS227112_00865	NA	NA	NA	NA	NA	NA	NA	NA	NA	NA	NA	NA	NA	NA	NA	NA	NA	NA	NA	NA	NA	NA	NA	NA	NA	NA	NA	NA	NA	NA	NA	NA	NA	NA	NA	NA	NA	NA	NA	NA	NA	NA	NA	Sant_0883	SOPEG_ps3411
ycfP	0	0	0	0	2.52284	2.53464	2.63727	0.867941	2.57699	2.15841	2.76832	2.34103	2.81339	2.74145	2.711	2.39431	BN373_17191	ERS227112_03583	EC958_1305	NCTC13441_02804	b1108	BW25113_1108	ROD_11701	t1710	STM_MW12191	STMMW_12191	SL3261_1147	SL1344_1147	SEN1839	NA	NA	NA	NA	NA	NA	NA	NA	NA	NA	NA	NA	NA	NA	NA	NA	NA	NA	NA	NA	NA	NA	NA	NA	NA	NA	NA	NA	NA	NA	NA	SG1072	Sant_2464	SOPEG_2300
NA	0	0	0	0	NA	NA	3.68111	3.84129	NA	NA	NA	3.90418	3.38724	3.19198	3.13633	NA	NA	NA	EC958_1552	NCTC13441_02545	NA	NA	NA	NA	STM_MW03731	STMMW_26311	SL3261_2575	SL1344_2575	NA	NA	NA	NA	NA	NA	NA	NA	NA	NA	NA	NA	NA	NA	NA	NA	NA	NA	NA	NA	NA	NA	NA	NA	NA	NA	NA	NA	NA	NA	NA	NA	NA	NA	NA
NA	0	0	0	0	2.38558	3.21347	NA	NA	NA	NA	3.79346	NA	NA	NA	NA	NA	BN373_14551	ERS227112_03322	NA	NA	NA	NA	NA	t3404	NA	NA	NA	NA	NA	NA	NA	NA	NA	NA	NA	NA	NA	NA	NA	NA	NA	NA	NA	NA	NA	NA	NA	NA	NA	NA	NA	NA	NA	NA	NA	NA	NA	NA	NA	NA	NA	NA	NA
NA	0	0	0	0	3.66928	4.56647	NA	NA	NA	NA	NA	NA	NA	NA	NA	NA	BN373_03761	ERS227112_02223	NA	NA	NA	NA	NA	NA	NA	NA	NA	NA	NA	NA	NA	NA	NA	NA	NA	NA	NA	NA	NA	NA	NA	NA	NA	NA	NA	NA	NA	NA	NA	NA	NA	NA	NA	NA	NA	NA	NA	NA	NA	NA	NA	NA	NA
NA	0	0	0	0	3.43484	2.35614	NA	NA	NA	NA	NA	NA	NA	NA	NA	NA	BN373_19781	ERS227112_05254	NA	NA	NA	NA	NA	NA	NA	NA	NA	NA	NA	NA	NA	NA	NA	NA	NA	NA	NA	NA	NA	NA	NA	NA	NA	NA	NA	NA	NA	NA	NA	NA	NA	NA	NA	NA	NA	NA	NA	NA	NA	NA	NA	NA	NA
cysW	0	0	0	0	3.59258	2.88987	2.82584	3.29865	1.94761	3.2405	2.40708	0.52141	3.22054	3.45695	3.16113	2.28856	BN373_34301	ERS227112_03808	EC958_2749	NCTC13441_01296	b2423	BW25113_2423	ROD_23841	t0416	STM_MW24611	STMMW_24611	SL3261_2405	SL1344_2405	SEN2423	A359_03740	NA	NA	IM45_189	NA	BCI_0078	BOBLI757_516	BTURN675_508	BVAF_512	Bfl512	BPEN_529	BCHRO640_544	NA	NA	NA	NA	NA	NA	NA	NA	NA	NA	NA	NA	NA	NA	NA	NA	NA	NA	NA	SG1707	Sant_1234	SOPEG_2983
murQ	0	0	0	0	3.392	3.00081	3.34724	3.29432	2.00006	3.80328	2.55038	2.35315	2.95897	2.78619	2.90002	2.02961	BN373_46851	ERS227112_00536	EC958_2753	NCTC13441_01292	b2428	BW25113_2428	ROD_25061	t0286	STM_MW25871	STMMW_25871	SL3261_2533	SL1344_2533	SEN2551	NA	NA	NA	NA	NA	NA	NA	NA	NA	NA	NA	NA	NA	NA	NA	NA	NA	NA	NA	NA	NA	NA	NA	NA	NA	NA	NA	NA	NA	NA	NA	NA	Sant_1107	SOPEG_ps3128
NA	0	0	0	0	NA	NA	NA	3.38896	NA	NA	NA	NA	NA	NA	NA	NA	NA	NA	NA	NCTC13441_05005	NA	NA	NA	NA	NA	NA	NA	NA	NA	NA	NA	NA	NA	NA	NA	NA	NA	NA	NA	NA	NA	NA	NA	NA	NA	NA	NA	NA	NA	NA	NA	NA	NA	NA	NA	NA	NA	NA	NA	NA	NA	NA	NA
rplV	1	1	1	1	-6.5	-6.5	-6.5	-6.5	-6.5	-0.192575	-6.5	-6.5	-6.5	-6.5	-6.5	-1.42403	BN373_43511	ERS227112_00872	EC958_3708	NCTC13441_00380	b3315	BW25113_3315	ROD_45071	t4070	STM_MW34271	STMMW_34271	SL3261_3402	SL1344_3402	SEN3263	A359_03300	MEPCIT_394	A35E_00298	IM45_759	AB162_278	BCI_0333	BOBLI757_197	BTURN675_191	BVAF_197	Bfl196	BPEN_203	BCHRO640_205	BA000021_547	WIGMOR_0201	BUsg_500	BUMPG002_CDS00084	BUMPUSDA_CDS00084	BUMPF009_CDS00084	BUMPW106_CDS00084	BAKON_524	BA000003_483	BUAPTUC7_513	CWO_02740	CWQ_02765	CWU_03375	CWS_02685	BUAP5A_512	BUAMB_494	bbp_462	BCc_336	BCTU_347	SG2273	Sant_0431	SOPEG_0091
ybjD	0	0	0	0	3.21314	3.45413	3.48591	3.19094	2.77941	2.81163	2.60379	2.15337	2.77743	3.34474	3.0818	2.36812	BN373_15261	ERS227112_03397	EC958_0989	NCTC13441_03118	b0876	BW25113_0876	ROD_08871	t1994	STM_MW09521	STMMW_09521	SL3261_0878	SL1344_0878	SEN0847	NA	NA	NA	NA	NA	NA	NA	NA	NA	NA	NA	NA	NA	NA	NA	NA	NA	NA	NA	NA	NA	NA	NA	NA	NA	NA	NA	NA	NA	NA	NA	NA	NA	NA
NA	0	0	0	0	NA	NA	NA	NA	NA	NA	NA	3.93236	NA	NA	NA	NA	NA	NA	NA	NA	NA	NA	NA	NA	STM_MW19811	NA	NA	NA	NA	NA	NA	NA	NA	NA	NA	NA	NA	NA	NA	NA	NA	NA	NA	NA	NA	NA	NA	NA	NA	NA	NA	NA	NA	NA	NA	NA	NA	NA	NA	NA	NA	NA	NA
NA	0	0	0	0	NA	NA	NA	NA	NA	3.2884	1.87005	1.87281	2.33991	2.80289	3.06511	1.86679	NA	NA	NA	NA	NA	NA	ROD_15871	t1504	STM_MW15891	STMMW_15891	SL3261_1525	SL1344_1525	SEN1461	NA	NA	NA	NA	NA	NA	NA	NA	NA	NA	NA	NA	NA	NA	NA	NA	NA	NA	NA	NA	NA	NA	NA	NA	NA	NA	NA	NA	NA	NA	NA	NA	NA	NA
NA	0	0	0	0	NA	NA	NA	NA	NA	NA	4.66936	NA	NA	NA	NA	4.11319	NA	NA	NA	NA	NA	NA	NA	t1570	NA	NA	NA	NA	SEN1365A	NA	NA	NA	NA	NA	NA	NA	NA	NA	NA	NA	NA	NA	NA	NA	NA	NA	NA	NA	NA	NA	NA	NA	NA	NA	NA	NA	NA	NA	NA	NA	NA	NA	NA
NA	0	0	0	0	NA	NA	NA	NA	NA	NA	3.85579	3.81298	3.47851	3.275	3.24708	2.90436	NA	NA	NA	NA	NA	NA	NA	t0659	STM_MW22281	STMMW_22281	SL3261_2173	SL1344_2173	SEN2189	NA	NA	NA	NA	NA	NA	NA	NA	NA	NA	NA	NA	NA	NA	NA	NA	NA	NA	NA	NA	NA	NA	NA	NA	NA	NA	NA	NA	NA	NA	NA	NA	NA	NA
NA	0	0	0	0	NA	NA	NA	NA	NA	4.3499	NA	NA	NA	NA	NA	NA	NA	NA	NA	NA	NA	NA	ROD_02861	NA	NA	NA	NA	NA	NA	NA	NA	NA	NA	NA	NA	NA	NA	NA	NA	NA	NA	NA	NA	NA	NA	NA	NA	NA	NA	NA	NA	NA	NA	NA	NA	NA	NA	NA	NA	NA	SG0820	NA	SOPEG_ps1993
NA	0	0	0	0	NA	NA	NA	NA	NA	NA	NA	3.13027	2.6127	3.16873	1.6575	2.89022	NA	NA	NA	NA	NA	NA	NA	NA	STM_MW41081	STMMW_41081	SL3261_4094	SL1344_4094	SEN3939	NA	NA	NA	NA	NA	NA	NA	NA	NA	NA	NA	NA	NA	NA	NA	NA	NA	NA	NA	NA	NA	NA	NA	NA	NA	NA	NA	NA	NA	NA	NA	NA	NA	NA
paaG	0	0	0	0	2.97103	2.20239	3.4964	3.14553	2.1132	NA	NA	NA	NA	NA	NA	NA	BN373_20301	ERS227112_05210	EC958_4508	NCTC13441_04434	b1394	BW25113_1394	NA	NA	NA	NA	NA	NA	NA	NA	NA	NA	NA	NA	NA	NA	NA	NA	NA	NA	NA	NA	NA	NA	NA	NA	NA	NA	NA	NA	NA	NA	NA	NA	NA	NA	NA	NA	NA	NA	NA	Sant_3292	NA
yedA	0	0	0	0	3.47337	2.94622	3.31841	2.31574	1.5713	2.8865	2.6512	2.95447	2.69343	2.90752	3.09621	2.23028	BN373_30091	ERS227112_04234	EC958_2224	NCTC13441_01865	b1959	BW25113_1959	ROD_20381	t0888	STM_MW19691	STMMW_19691	SL3261_1918	SL1344_1918	SEN1020	NA	NA	NA	NA	NA	NA	NA	NA	NA	NA	NA	NA	NA	NA	NA	NA	NA	NA	NA	NA	NA	NA	NA	NA	NA	NA	NA	NA	NA	NA	NA	NA	Sant_1970	NA
caiD	0	0	0	0	2.91169	2.24098	2.99758	3.4136	4.11867	3.51792	3.62345	4.13825	3.47389	3.65331	3.81473	3.47627	BN373_20291	ERS227112_05211	EC958_0170	NCTC13441_03954	b0036	BW25113_0036	ROD_00381	t0071	STM_MW00721	STMMW_00721	SL3261_0071	SL1344_0071	SEN0071	NA	NA	NA	NA	NA	NA	NA	NA	NA	NA	NA	NA	NA	NA	NA	NA	NA	NA	NA	NA	NA	NA	NA	NA	NA	NA	NA	NA	NA	NA	NA	NA	Sant_1555	NA
ybjQ	0	0	0	0	NA	NA	3.14566	3.11542	-0.0472889	3.00812	3.46776	2.66933	2.80286	3.41247	3.21175	2.43877	NA	NA	EC958_0978	NCTC13441_03128	b0866	BW25113_0866	ROD_08761	t2003	STM_MW09431	STMMW_09431	SL3261_0869	SL1344_0869	SEN0838	NA	NA	NA	NA	NA	NA	NA	NA	NA	NA	NA	NA	NA	NA	NA	NA	NA	NA	NA	NA	NA	NA	NA	NA	NA	NA	NA	NA	NA	NA	NA	NA	NA	NA
NA	0	0	0	0	4.33639	3.9657	NA	NA	NA	NA	5.21459	5.19078	4.07568	3.89561	3.97443	4.31682	BN373_22991	ERS227112_04944	NA	NA	NA	NA	NA	t0459	STM_MW24201	STMMW_24201	SL3261_2367	SL1344_2367	SEN2385	NA	NA	NA	NA	NA	NA	NA	NA	NA	NA	NA	NA	NA	NA	NA	NA	NA	NA	NA	NA	NA	NA	NA	NA	NA	NA	NA	NA	NA	NA	NA	NA	NA	NA
NA	0	0	0	0	NA	NA	NA	NA	NA	NA	NA	NA	3.09438	3.03847	3.13537	NA	NA	NA	NA	NA	NA	NA	NA	NA	NA	STMMW_26082	SL3261_2552A	SL1344_2552A	NA	NA	NA	NA	NA	NA	NA	NA	NA	NA	NA	NA	NA	NA	NA	NA	NA	NA	NA	NA	NA	NA	NA	NA	NA	NA	NA	NA	NA	NA	NA	NA	NA	NA	NA
NA	0	0	0	0	NA	NA	3.04542	3.56865	NA	4.13056	4.56108	NA	3.61313	3.59644	3.82174	3.9738	NA	NA	EC958_3441	NCTC13441_00657	NA	NA	ROD_35871	t3112	NA	STMMW_31521	SL3261_3165	SL1344_3165	SEN3034	NA	NA	NA	NA	NA	NA	NA	NA	NA	NA	NA	NA	NA	NA	NA	NA	NA	NA	NA	NA	NA	NA	NA	NA	NA	NA	NA	NA	NA	NA	NA	NA	NA	NA
NA	0	0	0	0	NA	NA	NA	NA	NA	NA	4.38402	4.40884	3.4712	2.18531	0.590543	3.31425	NA	NA	NA	NA	NA	NA	NA	t2769	STM_MW28291	STMMW_28291	SL3261_2847	SL1344_2847	SEN2709	NA	NA	NA	NA	NA	NA	NA	NA	NA	NA	NA	NA	NA	NA	NA	NA	NA	NA	NA	NA	NA	NA	NA	NA	NA	NA	NA	NA	NA	NA	NA	NA	NA	NA
NA	0	0	0	0	NA	NA	NA	NA	NA	NA	2.07795	2.12281	2.42817	3.0418	3.13972	2.70885	NA	NA	NA	NA	NA	NA	NA	t2668	STM_MW27401	STMMW_27401	SL3261_2758	SL1344_2758	SEN2619	NA	NA	NA	NA	NA	NA	NA	NA	NA	NA	NA	NA	NA	NA	NA	NA	NA	NA	NA	NA	NA	NA	NA	NA	NA	NA	NA	NA	NA	NA	NA	NA	NA	NA
NA	0	0	0	0	NA	NA	NA	NA	NA	NA	3.02778	3.18144	3.22011	3.57199	3	3.15846	NA	NA	NA	NA	NA	NA	NA	t0384	STM_MW24941	STMMW_24941	SL3261_2438	SL1344_2438	SEN2454	NA	NA	NA	NA	NA	NA	NA	NA	NA	NA	NA	NA	NA	NA	NA	NA	NA	NA	NA	NA	NA	NA	NA	NA	NA	NA	NA	NA	NA	NA	NA	NA	NA	NA
NA	0	0	0	0	2.81404	2.40599	NA	NA	NA	NA	NA	NA	NA	NA	NA	NA	BN373_25121	ERS227112_04742	NA	NA	NA	NA	NA	NA	NA	NA	NA	NA	NA	NA	NA	NA	NA	NA	NA	NA	NA	NA	NA	NA	NA	NA	NA	NA	NA	NA	NA	NA	NA	NA	NA	NA	NA	NA	NA	NA	NA	NA	NA	NA	NA	NA	NA
rhaS	0	0	0	0	3.17466	3.12647	3.37407	3.45156	3.35849	3.20976	2.30503	3.66752	3.05983	3.31937	3.07272	2.59789	BN373_48471	ERS227112_00368	EC958_4389	NCTC13441_04594	b3905	BW25113_3905	ROD_38461	t3571	STM_MW40131	STMMW_40131	SL3261_3997	SL1344_3997	SEN3839	NA	NA	NA	NA	NA	NA	NA	NA	NA	NA	NA	NA	NA	NA	NA	NA	NA	NA	NA	NA	NA	NA	NA	NA	NA	NA	NA	NA	NA	NA	NA	NA	Sant_0748	SOPEG_3870
NA	0	0	0	0	NA	NA	NA	NA	NA	NA	NA	NA	NA	NA	NA	NA	NA	NA	NA	NA	NA	NA	NA	NA	NA	NA	NA	NA	NA	NA	NA	NA	NA	NA	NA	NA	NA	NA	NA	NA	NA	NA	NA	NA	NA	NA	NA	NA	NA	NA	NA	NA	NA	NA	NA	NA	NA	NA	NA	NA	NA	NA	SOPEG_ps1575
intE	0	0	0	0	NA	NA	4.97108	5.1271	4.9073	NA	NA	NA	NA	3.97255	3.34875	3.58965	NA	NA	EC958_1334	NCTC13441_02775	b1140	BW25113_1140	NA	NA	NA	NA	SL3261_1806	SL1344_1806	SEN1131	NA	NA	NA	NA	NA	NA	NA	NA	NA	NA	NA	NA	NA	NA	NA	NA	NA	NA	NA	NA	NA	NA	NA	NA	NA	NA	NA	NA	NA	NA	NA	SG1699	NA	NA
NA	0	0	0	0	3.18369	2.76205	2.97202	2.77378	NA	3.05525	3.38314	2.82301	2.95981	3.36129	3.36251	NA	BN373_14911	ERS227112_03360	EC958_1007	NCTC13441_03097	NA	NA	ROD_36501	t2660	STM_MW31751	STMMW_31751	SL3261_2643	SL1344_2643	NA	NA	NA	NA	NA	NA	NA	NA	NA	NA	NA	NA	NA	NA	NA	NA	NA	NA	NA	NA	NA	NA	NA	NA	NA	NA	NA	NA	NA	NA	NA	NA	NA	NA	NA
lgt	1	1	1	0	-6.5	-6.5	-3.12591	-6.5	-1.79212	-6.5	-6.5	-1.7697	-6.5	-6.5	-6.5	-1.07683	BN373_38671	ERS227112_01431	EC958_5051	NCTC13441_00912	b2828	BW25113_2828	ROD_28701	t2911	STM_MW29631	STMMW_29631	SL3261_2980	SL1344_2980	SEN2844	A359_01960	MEPCIT_269	A35E_00516	IM45_1201	AB162_491	BCI_0543	BOBLI757_267	BTURN675_255	BVAF_268	Bfl265	BPEN_273	BCHRO640_280	BA000021_318	WIGMOR_0451	NA	BUMPG002_CDS00160	BUMPUSDA_CDS00160	BUMPF009_CDS00160	BUMPW106_CDS00160	BAKON_442	BA000003_408	BUAPTUC7_433	NA	CWQ_02345	CWU_02855	CWS_02290	BUAP5A_432	BUAMB_414	bbp_387	NA	NA	SG1978	Sant_0854	SOPEG_3440
NA	0	0	0	0	NA	NA	NA	NA	NA	NA	5.13023	NA	NA	2.11937	3.46886	4.93509	NA	NA	NA	NA	NA	NA	NA	t1015	NA	NA	SL3261_1794	SL1344_1794	SEN1173	NA	NA	NA	NA	NA	NA	NA	NA	NA	NA	NA	NA	NA	NA	NA	NA	NA	NA	NA	NA	NA	NA	NA	NA	NA	NA	NA	NA	NA	NA	NA	NA	NA	NA
NA	0	0	0	0	NA	NA	NA	NA	NA	NA	NA	NA	NA	NA	NA	NA	NA	NA	NA	NA	NA	NA	NA	NA	NA	NA	NA	NA	NA	NA	NA	NA	NA	NA	NA	NA	NA	NA	NA	NA	NA	NA	NA	NA	NA	NA	NA	NA	NA	NA	NA	NA	NA	NA	NA	NA	NA	NA	NA	NA	NA	Sant_1553	NA
phoA	0	0	0	0	3.81252	4.07173	3.86344	3.82698	4.1562	3.75943	NA	NA	NA	NA	NA	NA	BN373_08151	ERS227112_02677	EC958_0520	NCTC13441_03595	b0383	BW25113_0383	ROD_04271	NA	NA	NA	NA	NA	NA	NA	NA	NA	NA	NA	NA	NA	NA	NA	NA	NA	NA	NA	NA	NA	NA	NA	NA	NA	NA	NA	NA	NA	NA	NA	NA	NA	NA	NA	NA	NA	NA	Sant_0573	NA
mqsA	1	0	0	0	NA	NA	NA	NA	2.43616	NA	NA	NA	NA	NA	NA	NA	NA	NA	NA	NA	b3021	BW25113_3021	NA	NA	NA	NA	NA	NA	NA	NA	NA	NA	NA	NA	NA	NA	NA	NA	NA	NA	NA	NA	NA	NA	NA	NA	NA	NA	NA	NA	NA	NA	NA	NA	NA	NA	NA	NA	NA	NA	NA	NA	NA
wbbI	0	0	0	0	NA	NA	NA	NA	5.10242	NA	NA	NA	NA	NA	NA	NA	NA	NA	NA	NA	b2034	BW25113_2034	NA	NA	NA	NA	NA	NA	NA	NA	NA	NA	NA	NA	NA	NA	NA	NA	NA	NA	NA	NA	NA	NA	NA	NA	NA	NA	NA	NA	NA	NA	NA	NA	NA	NA	NA	NA	NA	NA	NA	NA	NA
NA	0	0	0	0	3.62196	3.66646	NA	NA	NA	NA	NA	NA	NA	NA	NA	NA	BN373_11481	ERS227112_03011	NA	NA	NA	NA	NA	NA	NA	NA	NA	NA	NA	NA	NA	NA	NA	NA	NA	NA	NA	NA	NA	NA	NA	NA	NA	NA	NA	NA	NA	NA	NA	NA	NA	NA	NA	NA	NA	NA	NA	NA	NA	NA	NA	Sant_3087	NA
NA	0	0	0	0	NA	NA	NA	NA	NA	2.64402	NA	2.89072	2.75194	3.02382	3.38207	2.41172	NA	NA	NA	NA	NA	NA	ROD_34921	NA	STM_MW42571	STMMW_42571	SL3261_4243	SL1344_4243	SEN4078	NA	NA	NA	NA	NA	NA	NA	NA	NA	NA	NA	NA	NA	NA	NA	NA	NA	NA	NA	NA	NA	NA	NA	NA	NA	NA	NA	NA	NA	NA	NA	NA	NA	NA
ydfJ	0	0	0	0	NA	NA	3.65461	4.87103	4.54082	3.85577	4.44511	NA	3.5568	3.72973	4.1989	4.14534	NA	NA	EC958_1797	NCTC13441_02305	b4600	BW25113_4600	ROD_14821	t1428	NA	STMMW_15071	SL3261_1437	SL1344_1437	SEN1543A	NA	NA	NA	NA	NA	NA	NA	NA	NA	NA	NA	NA	NA	NA	NA	NA	NA	NA	NA	NA	NA	NA	NA	NA	NA	NA	NA	NA	NA	NA	NA	NA	NA	NA
ybfD	0	0	0	0	NA	NA	NA	NA	4.61858	NA	NA	NA	NA	NA	NA	NA	NA	NA	NA	NA	b0706	BW25113_0706	NA	NA	NA	NA	NA	NA	NA	NA	NA	NA	NA	NA	NA	NA	NA	NA	NA	NA	NA	NA	NA	NA	NA	NA	NA	NA	NA	NA	NA	NA	NA	NA	NA	NA	NA	NA	NA	NA	NA	NA	NA
elaD	0	0	0	0	NA	NA	NA	NA	0.553326	NA	4.45643	4.74327	2.49484	1.87183	0.787735	3.63451	NA	NA	NA	NA	b2269	BW25113_2269	NA	t0576	STM_MW23111	STMMW_23111	SL3261_2256	SL1344_2256	SEN2269	NA	NA	NA	NA	NA	NA	NA	NA	NA	NA	NA	NA	NA	NA	NA	NA	NA	NA	NA	NA	NA	NA	NA	NA	NA	NA	NA	NA	NA	NA	NA	NA	NA	NA
NA	0	0	0	0	NA	NA	NA	NA	NA	NA	NA	NA	NA	NA	NA	NA	NA	NA	NA	NA	NA	NA	NA	NA	NA	NA	NA	NA	NA	NA	NA	NA	NA	NA	NA	NA	NA	NA	NA	NA	NA	NA	NA	NA	NA	NA	NA	NA	NA	NA	NA	NA	NA	NA	NA	NA	NA	NA	NA	NA	NA	NA	SOPEG_ps1323
NA	0	0	0	0	NA	NA	NA	NA	NA	NA	NA	NA	NA	NA	NA	NA	NA	NA	NA	NA	NA	NA	NA	NA	NA	NA	NA	NA	NA	A359_04360	NA	NA	NA	NA	NA	NA	NA	NA	NA	NA	NA	NA	NA	NA	NA	NA	NA	NA	NA	NA	NA	NA	NA	NA	NA	NA	NA	NA	NA	NA	NA	NA	NA
NA	0	0	0	0	NA	NA	NA	NA	NA	3.91258	NA	NA	NA	NA	NA	NA	NA	NA	NA	NA	NA	NA	ROD_09341	NA	NA	NA	NA	NA	NA	NA	NA	NA	NA	NA	NA	NA	NA	NA	NA	NA	NA	NA	NA	NA	NA	NA	NA	NA	NA	NA	NA	NA	NA	NA	NA	NA	NA	NA	NA	NA	SG0827	NA	NA
NA	0	0	0	0	NA	NA	NA	NA	NA	NA	NA	NA	NA	NA	NA	NA	NA	NA	NA	NA	NA	NA	NA	NA	NA	NA	NA	NA	NA	A359_04360	NA	NA	NA	NA	NA	NA	NA	NA	NA	NA	NA	NA	NA	NA	NA	NA	NA	NA	NA	NA	NA	NA	NA	NA	NA	NA	NA	NA	NA	NA	NA	NA	NA
NA	0	0	0	0	NA	NA	NA	NA	NA	NA	NA	NA	NA	NA	NA	NA	NA	NA	NA	NA	NA	NA	NA	NA	NA	NA	NA	NA	NA	A359_04360	NA	NA	NA	NA	NA	NA	NA	NA	NA	NA	NA	NA	NA	NA	NA	NA	NA	NA	NA	NA	NA	NA	NA	NA	NA	NA	NA	NA	NA	NA	NA	NA	NA
NA	0	0	0	0	NA	NA	NA	NA	NA	NA	NA	NA	NA	NA	NA	NA	NA	NA	NA	NA	NA	NA	NA	NA	NA	NA	NA	NA	NA	A359_04360	NA	NA	NA	NA	NA	NA	NA	NA	NA	NA	NA	NA	NA	NA	NA	NA	NA	NA	NA	NA	NA	NA	NA	NA	NA	NA	NA	NA	NA	NA	NA	NA	NA
yigA	0	0	0	0	3.12275	3.40628	3.75466	3.78534	3.2998	3.14423	2.07759	3.21252	3.76057	3.79996	3.65071	2.94388	BN373_49341	ERS227112_01781	EC958_4272	NCTC13441_04709	b3810	BW25113_3810	ROD_39411	t3349	STM_MW39191	STMMW_39191	SL3261_3902	SL1344_3902	SEN3745	NA	NA	NA	NA	NA	NA	NA	NA	NA	NA	NA	NA	NA	NA	NA	NA	NA	NA	NA	NA	NA	NA	NA	NA	NA	NA	NA	NA	NA	NA	NA	SG2345	Sant_0331	SOPEG_0329
NA	0	0	0	0	NA	NA	3.7444	4.01398	NA	3.09173	3.03005	3.13794	2.42535	2.66606	3.2948	NA	NA	NA	EC958_1096	NCTC13441_03004	NA	NA	ROD_09311	t1379	STM_MW41661	STMMW_41661	SL3261_4153	SL1344_4153	NA	NA	NA	NA	NA	NA	NA	NA	NA	NA	NA	NA	NA	NA	NA	NA	NA	NA	NA	NA	NA	NA	NA	NA	NA	NA	NA	NA	NA	NA	NA	NA	SG0830	NA	NA
NA	0	0	0	0	NA	NA	NA	NA	NA	NA	NA	NA	NA	NA	NA	NA	NA	NA	NA	NA	NA	NA	NA	NA	NA	NA	NA	NA	NA	A359_04360	NA	NA	NA	NA	NA	NA	NA	NA	NA	NA	NA	NA	NA	NA	NA	NA	NA	NA	NA	NA	NA	NA	NA	NA	NA	NA	NA	NA	NA	NA	NA	NA	NA
NA	0	0	0	0	NA	NA	NA	NA	NA	NA	NA	NA	NA	NA	NA	NA	NA	NA	NA	NA	NA	NA	NA	NA	NA	NA	NA	NA	NA	A359_04360	NA	NA	NA	NA	NA	NA	NA	NA	NA	NA	NA	NA	NA	NA	NA	NA	NA	NA	NA	NA	NA	NA	NA	NA	NA	NA	NA	NA	NA	NA	NA	NA	NA
ydhC	0	0	0	0	2.96773	1.78892	3.29066	2.77374	2.59019	2.97363	2.24665	2.24343	2.19491	3.14274	3.29348	1.90112	BN373_25811	ERS227112_04674	EC958_1882	NCTC13441_02221	b1660	BW25113_1660	ROD_14091	t1296	STM_MW14311	STMMW_14311	SL3261_1360	SL1344_1360	SEN1619	NA	NA	NA	NA	NA	NA	NA	NA	NA	NA	NA	NA	NA	NA	NA	NA	NA	NA	NA	NA	NA	NA	NA	NA	NA	NA	NA	NA	NA	NA	NA	NA	NA	NA
NA	0	0	0	0	NA	5.4424	NA	NA	NA	NA	NA	NA	NA	NA	NA	NA	NA	ERS227112_05378	NA	NA	NA	NA	NA	NA	NA	NA	NA	NA	NA	NA	NA	NA	NA	NA	NA	NA	NA	NA	NA	NA	NA	NA	NA	NA	NA	NA	NA	NA	NA	NA	NA	NA	NA	NA	NA	NA	NA	NA	NA	NA	NA	NA	NA
NA	0	0	0	0	NA	NA	3.86605	3.84691	NA	2.85114	3.16045	NA	NA	NA	NA	NA	NA	NA	EC958_1095	NCTC13441_03005	NA	NA	ROD_09301	t1377	NA	NA	NA	NA	NA	NA	NA	NA	NA	NA	NA	NA	NA	NA	NA	NA	NA	NA	NA	NA	NA	NA	NA	NA	NA	NA	NA	NA	NA	NA	NA	NA	NA	NA	NA	NA	SG0831	NA	NA
NA	0	0	0	0	NA	NA	NA	NA	NA	5.12738	NA	NA	NA	NA	NA	NA	NA	NA	NA	NA	NA	NA	ROD_40931	NA	NA	NA	NA	NA	NA	NA	NA	NA	NA	NA	NA	NA	NA	NA	NA	NA	NA	NA	NA	NA	NA	NA	NA	NA	NA	NA	NA	NA	NA	NA	NA	NA	NA	NA	NA	NA	NA	NA	NA
NA	0	0	0	0	NA	NA	NA	NA	NA	NA	NA	NA	NA	NA	NA	NA	NA	NA	NA	NA	NA	NA	NA	NA	NA	NA	NA	NA	NA	NA	NA	NA	NA	NA	NA	NA	NA	NA	NA	NA	NA	NA	NA	NA	NA	NA	NA	NA	NA	NA	NA	NA	NA	NA	NA	NA	NA	NA	NA	NA	SG0099	NA	SOPEG_3298
NA	0	0	0	0	3.47041	NA	NA	NA	NA	NA	NA	NA	NA	NA	NA	NA	BN373_39531	NA	NA	NA	NA	NA	NA	NA	NA	NA	NA	NA	NA	NA	NA	NA	NA	NA	NA	NA	NA	NA	NA	NA	NA	NA	NA	NA	NA	NA	NA	NA	NA	NA	NA	NA	NA	NA	NA	NA	NA	NA	NA	NA	NA	NA	NA
NA	0	0	0	0	2.51713	3.33794	NA	NA	NA	NA	NA	NA	NA	NA	NA	NA	BN373_48701	ERS227112_00345	NA	NA	NA	NA	NA	NA	NA	NA	NA	NA	NA	NA	NA	NA	NA	NA	NA	NA	NA	NA	NA	NA	NA	NA	NA	NA	NA	NA	NA	NA	NA	NA	NA	NA	NA	NA	NA	NA	NA	NA	NA	NA	NA	NA	NA
ybeX	0	0	0	0	3.31744	3.44029	3.36146	3.0835	3.59406	0.638421	2.17434	2.18087	2.40926	2.80798	2.59541	2.29289	BN373_12631	ERS227112_03125	EC958_0776	NCTC13441_03339	b0658	BW25113_0658	ROD_06701	t2206	STM_MW07321	STMMW_07321	SL3261_0656	SL1344_0656	SEN0636	NA	NA	NA	NA	NA	NA	BOBLI757_319	BTURN675_307	BVAF_318	Bfl315	BPEN_323	BCHRO640_332	NA	NA	BUsg_428	BUMPG002_CDS00156	BUMPUSDA_CDS00156	BUMPF009_CDS00156	BUMPW106_CDS00156	BAKON_446	BA000003_412	BUAPTUC7_437	CWO_02335	CWQ_02370	CWU_02890	CWS_02315	BUAP5A_436	BUAMB_418	bbp_394	NA	NA	SG0808	Sant_2811	SOPEG_2002
artP	0	0	0	0	3.13527	2.20738	3.35936	3.79021	0.789489	3.13569	3.15324	2.50383	2.39694	3.3065	2.99309	2.15859	BN373_15121	ERS227112_03383	EC958_0976	NCTC13441_03130	b0864	BW25113_0864	ROD_08741	t2005	STM_MW09411	STMMW_09411	SL3261_0867	SL1344_0867	SEN0836	NA	NA	NA	IM45_739	AB162_268	BCI_0323	NA	NA	NA	NA	NA	NA	NA	NA	NA	NA	NA	NA	NA	NA	NA	NA	NA	NA	NA	NA	NA	NA	NA	NA	NA	SG1096	Sant_2659	SOPEG_2016
NA	0	0	0	0	NA	NA	NA	NA	NA	NA	NA	NA	NA	NA	NA	NA	NA	NA	NA	NA	NA	NA	NA	NA	NA	NA	NA	NA	NA	NA	NA	NA	NA	NA	NA	NA	NA	NA	NA	NA	NA	NA	NA	NA	NA	NA	NA	NA	NA	NA	NA	NA	NA	NA	NA	NA	NA	NA	NA	NA	NA	NA	SOPEG_ps2119
mntR	0	0	0	0	2.91856	2.70783	3.26918	2.92039	2.66743	2.6853	2.16809	1.84616	2.48387	2.735	2.59182	2.14881	BN373_14101	ERS227112_03282	EC958_0930	NCTC13441_03177	b0817	BW25113_0817	ROD_08191	t2052	STM_MW08861	STMMW_08861	SL3261_0810	SL1344_0810	SEN0780	NA	NA	NA	NA	NA	NA	BOBLI757_394	NA	NA	NA	BPEN_403	BCHRO640_414	NA	NA	NA	NA	NA	NA	NA	NA	NA	NA	NA	NA	NA	NA	NA	NA	NA	NA	NA	SG1550	Sant_2425	SOPEG_2336
rpsU	1	1	0	1	-0.0856162	-6.5	-6.5	-6.5	-6.5	-0.566765	-6.5	1.58557	0.949344	-1.29119	-0.265294	-0.835702	BN373_41271	ERS227112_01133	EC958_3471	NCTC13441_00627	b3065	BW25113_3065	ROD_36171	t3129	STM_MW31701	STMMW_31701	SL3261_3183	SL1344_3183	SEN3052	A359_06410	MEPCIT_232	A35E_00378	IM45_1351	AB162_561	BCI_0618	BOBLI757_058	BTURN675_055	BVAF_058	Bfl058	BPEN_059	BCHRO640_059	BA000021_469	WIGMOR_0287	BUsg_054	BUMPG002_CDS00534	BUMPUSDA_CDS00532	BUMPF009_CDS00533	BUMPW106_CDS00533	BAKON_057	BA000003_51	BUAPTUC7_057	CWO_00265	CWQ_00285	CWU_00330	CWS_00270	BUAP5A_056	BUAMB_053	bbp_054	BCc_036	BCTU_035	SG0253	Sant_3625	SOPEG_1183
NA	0	0	0	0	NA	NA	NA	NA	NA	NA	NA	NA	NA	NA	NA	NA	NA	NA	NA	NA	NA	NA	NA	NA	NA	NA	NA	NA	NA	NA	NA	NA	NA	NA	NA	NA	NA	NA	NA	NA	NA	NA	NA	NA	NA	NA	NA	NA	NA	NA	NA	NA	NA	NA	NA	NA	NA	NA	NA	NA	NA	NA	SOPEG_LocTag0
NA	0	0	0	0	3.12404	2.26912	NA	NA	NA	NA	NA	NA	NA	NA	NA	NA	BN373_19181	ERS227112_05368	NA	NA	NA	NA	NA	NA	NA	NA	NA	NA	NA	NA	NA	NA	NA	NA	NA	NA	NA	NA	NA	NA	NA	NA	NA	NA	NA	NA	NA	NA	NA	NA	NA	NA	NA	NA	NA	NA	NA	NA	NA	NA	NA	Sant_2082	SOPEG_2414
NA	0	0	0	0	3.16749	3.44386	NA	NA	NA	3.16089	1.20728	1.68116	2.66	2.52009	3.1487	1.66816	BN373_38501	ERS227112_01448	NA	NA	NA	NA	ROD_21411	t0819	STM_MW20851	STMMW_20851	SL3261_2031	SL1344_2031	SEN2053	NA	NA	NA	NA	NA	NA	NA	NA	NA	NA	NA	NA	NA	NA	NA	NA	NA	NA	NA	NA	NA	NA	NA	NA	NA	NA	NA	NA	NA	NA	NA	NA	NA	NA
NA	0	0	0	0	NA	NA	NA	NA	NA	NA	2.09404	2.3758	2.96322	3.20499	3.50111	2.32809	NA	NA	NA	NA	NA	NA	NA	t1818	STM_MW11111	STMMW_11111	SL3261_1040	SL1344_1040	SEN0965	NA	NA	NA	NA	NA	NA	NA	NA	NA	NA	NA	NA	NA	NA	NA	NA	NA	NA	NA	NA	NA	NA	NA	NA	NA	NA	NA	NA	NA	NA	NA	NA	NA	NA
NA	0	0	0	0	NA	NA	NA	NA	NA	NA	NA	NA	NA	NA	NA	NA	NA	NA	NA	NA	NA	NA	NA	NA	NA	NA	NA	NA	NA	NA	NA	NA	NA	NA	NA	NA	NA	NA	NA	NA	NA	NA	NA	NA	NA	NA	NA	NA	NA	NA	NA	NA	NA	NA	NA	NA	NA	NA	NA	NA	NA	NA	SOPEG_ps2561
NA	0	0	0	0	4.52516	4.95191	NA	NA	NA	NA	NA	NA	NA	NA	NA	NA	BN373_08341	ERS227112_02697	NA	NA	NA	NA	NA	NA	NA	NA	NA	NA	NA	NA	NA	NA	NA	NA	NA	NA	NA	NA	NA	NA	NA	NA	NA	NA	NA	NA	NA	NA	NA	NA	NA	NA	NA	NA	NA	NA	NA	NA	NA	NA	NA	NA	NA
NA	0	0	0	0	NA	NA	NA	NA	NA	NA	2.52836	2.32544	2.93353	3.56029	3.34539	1.35903	NA	NA	NA	NA	NA	NA	NA	t1252	STM_MW13891	STMMW_13891	SL3261_1318	SL1344_1318	SEN1661	NA	NA	NA	NA	NA	NA	NA	NA	NA	NA	NA	NA	NA	NA	NA	NA	NA	NA	NA	NA	NA	NA	NA	NA	NA	NA	NA	NA	NA	NA	NA	NA	NA	NA
yoaD	0	0	0	0	2.74302	2.53137	2.77077	2.34295	3.28827	3.40976	2.28392	3.29142	2.88097	3.37225	3.28493	2.84133	BN373_29141	ERS227112_04335	EC958_2033	NCTC13441_02071	b1815	BW25113_1815	ROD_18531	t1050	STM_MW18191	STMMW_18191	SL3261_1756	SL1344_1756	SEN1210	NA	NA	NA	NA	NA	NA	NA	NA	NA	NA	NA	NA	NA	NA	NA	NA	NA	NA	NA	NA	NA	NA	NA	NA	NA	NA	NA	NA	NA	NA	NA	NA	NA	NA
NA	0	0	0	0	NA	NA	NA	NA	NA	NA	NA	NA	NA	NA	NA	NA	NA	NA	NA	NA	NA	NA	NA	NA	NA	NA	NA	NA	NA	NA	NA	NA	NA	NA	NA	NA	NA	NA	NA	NA	NA	NA	NA	NA	NA	NA	NA	NA	NA	NA	NA	NA	NA	NA	NA	NA	NA	NA	NA	NA	NA	NA	SOPEG_1083
NA	0	0	0	0	NA	NA	NA	NA	NA	NA	NA	NA	NA	NA	NA	NA	NA	NA	NA	NA	NA	NA	NA	NA	NA	NA	NA	NA	NA	NA	NA	NA	NA	NA	NA	NA	NA	NA	NA	NA	NA	NA	NA	NA	NA	NA	NA	NA	NA	NA	NA	NA	NA	NA	NA	NA	NA	NA	NA	NA	SG0758	NA	SOPEG_ps0585
NA	0	0	0	0	2.75854	3.69803	NA	NA	NA	NA	NA	NA	NA	NA	NA	NA	BN373_11461	ERS227112_03009	NA	NA	NA	NA	NA	NA	NA	NA	NA	NA	NA	NA	NA	NA	NA	NA	NA	NA	NA	NA	NA	NA	NA	NA	NA	NA	NA	NA	NA	NA	NA	NA	NA	NA	NA	NA	NA	NA	NA	NA	NA	NA	NA	NA	NA
NA	0	0	0	0	NA	NA	4.4881	3.44452	NA	NA	NA	NA	NA	NA	NA	NA	NA	NA	EC958_0781	NCTC13441_03327	NA	NA	NA	NA	NA	NA	NA	NA	NA	NA	NA	NA	NA	NA	NA	NA	NA	NA	NA	NA	NA	NA	NA	NA	NA	NA	NA	NA	NA	NA	NA	NA	NA	NA	NA	NA	NA	NA	NA	NA	NA	NA	NA
NA	0	0	0	0	NA	NA	NA	NA	NA	3.43248	4.81199	3.56683	2.64711	1.52465	-0.0413339	3.4244	NA	NA	NA	NA	NA	NA	ROD_29841	t0719	STM_MW21691	STMMW_21691	SL3261_2114	SL1344_2114	SEN2133	NA	NA	NA	NA	NA	NA	NA	NA	NA	NA	NA	NA	NA	NA	NA	NA	NA	NA	NA	NA	NA	NA	NA	NA	NA	NA	NA	NA	NA	NA	NA	NA	NA	NA
NA	0	0	0	0	2.92155	3.1947	NA	NA	NA	NA	NA	NA	NA	NA	NA	NA	BN373_46341	ERS227112_00587	NA	NA	NA	NA	NA	NA	NA	NA	NA	NA	NA	NA	NA	NA	NA	NA	NA	NA	NA	NA	NA	NA	NA	NA	NA	NA	NA	NA	NA	NA	NA	NA	NA	NA	NA	NA	NA	NA	NA	NA	NA	NA	NA	NA	NA
NA	0	0	0	0	NA	NA	NA	NA	NA	NA	NA	3.46884	2.72267	3.34099	3.70477	2.56944	NA	NA	NA	NA	NA	NA	NA	NA	STM_MW19961	STMMW_19961	SL3261_1942	SL1344_1942	SEN1933	NA	NA	NA	NA	NA	NA	NA	NA	NA	NA	NA	NA	NA	NA	NA	NA	NA	NA	NA	NA	NA	NA	NA	NA	NA	NA	NA	NA	NA	NA	NA	SG0720	NA	NA
acrF	0	0	0	0	3.12719	3.18727	3.43865	3.18208	3.1631	3.1252	NA	3.4163	3.2336	3.50415	3.66603	3.30983	BN373_43141	ERS227112_00910	EC958_4822	NCTC13441_00427	b3266	BW25113_3266	ROD_45481	NA	STM_MW33901	STMMW_33901	SL3261_3364	SL1344_3364	SEN3225	NA	NA	NA	NA	NA	NA	NA	NA	NA	NA	NA	NA	NA	NA	NA	NA	NA	NA	NA	NA	NA	NA	NA	NA	NA	NA	NA	NA	NA	NA	NA	NA	Sant_2097	SOPEG_ps2276
NA	0	0	0	0	NA	NA	NA	NA	NA	NA	5.51416	NA	NA	NA	NA	4.14643	NA	NA	NA	NA	NA	NA	NA	t3268	NA	NA	NA	NA	SEN3186	NA	NA	NA	NA	NA	NA	NA	NA	NA	NA	NA	NA	NA	NA	NA	NA	NA	NA	NA	NA	NA	NA	NA	NA	NA	NA	NA	NA	NA	NA	NA	NA	NA	NA
NA	0	0	0	0	NA	NA	NA	NA	NA	NA	2.95522	3.20197	2.96996	3.23044	2.91755	2.67987	NA	NA	NA	NA	NA	NA	NA	t3782	STM_MW37251	STMMW_37251	SL3261_3702	SL1344_3702	SEN3558	NA	NA	NA	NA	NA	NA	NA	NA	NA	NA	NA	NA	NA	NA	NA	NA	NA	NA	NA	NA	NA	NA	NA	NA	NA	NA	NA	NA	NA	NA	NA	NA	NA	NA
NA	0	0	0	0	4.16345	4.71819	NA	NA	NA	3.50874	NA	NA	NA	NA	NA	NA	BN373_12571	ERS227112_03119	NA	NA	NA	NA	ROD_49921	NA	NA	NA	NA	NA	NA	NA	NA	NA	NA	NA	NA	NA	NA	NA	NA	NA	NA	NA	NA	NA	NA	NA	NA	NA	NA	NA	NA	NA	NA	NA	NA	NA	NA	NA	NA	NA	NA	Sant_2085	SOPEG_ps2417
NA	0	0	0	0	NA	NA	NA	NA	NA	NA	NA	NA	NA	NA	NA	NA	NA	NA	NA	NA	NA	NA	NA	NA	NA	NA	NA	NA	NA	NA	NA	NA	NA	NA	NA	NA	NA	NA	NA	NA	NA	NA	NA	NA	NA	NA	NA	NA	NA	NA	NA	NA	NA	NA	NA	NA	NA	NA	NA	NA	NA	NA	SOPEG_0429
NA	0	0	0	0	NA	NA	NA	NA	NA	NA	NA	NA	NA	NA	NA	NA	NA	NA	NA	NA	NA	NA	NA	NA	NA	NA	NA	NA	NA	NA	NA	NA	NA	NA	NA	NA	NA	NA	NA	NA	NA	NA	NA	NA	NA	NA	NA	NA	NA	NA	NA	NA	NA	NA	NA	NA	NA	NA	NA	NA	NA	NA	SOPEG_2269
NA	0	0	0	0	NA	NA	NA	NA	NA	NA	NA	NA	NA	NA	NA	NA	NA	NA	NA	NA	NA	NA	NA	NA	NA	NA	NA	NA	NA	A359_04360	NA	NA	NA	NA	NA	NA	NA	NA	NA	NA	NA	NA	NA	NA	NA	NA	NA	NA	NA	NA	NA	NA	NA	NA	NA	NA	NA	NA	NA	NA	NA	NA	NA
NA	0	0	0	0	NA	NA	NA	NA	NA	NA	NA	NA	NA	NA	NA	NA	NA	NA	NA	NA	NA	NA	NA	NA	NA	NA	NA	NA	NA	A359_04360	NA	NA	NA	NA	NA	NA	NA	NA	NA	NA	NA	NA	NA	NA	NA	NA	NA	NA	NA	NA	NA	NA	NA	NA	NA	NA	NA	NA	NA	NA	NA	NA	NA
insC1	0	0	0	0	4.09663	2.3201	4.07675	2.10313	5.41511	NA	NA	NA	NA	NA	NA	NA	BN373_30381	ERS227112_00226	EC958_3293	NCTC13441_04942	b0360	BW25113_0360	NA	NA	NA	NA	NA	NA	NA	NA	NA	NA	NA	NA	NA	NA	NA	NA	NA	NA	NA	NA	NA	NA	NA	NA	NA	NA	NA	NA	NA	NA	NA	NA	NA	NA	NA	NA	NA	NA	NA	Sant_3815	NA
NA	0	0	0	0	NA	NA	NA	NA	NA	NA	3.14097	3.62081	3.09267	3.7899	3.30941	2.84083	NA	NA	NA	NA	NA	NA	NA	t1452	STM_MW15321	STMMW_15321	SL3261_1462	SL1344_1462	SEN1519	NA	NA	NA	NA	NA	NA	NA	NA	NA	NA	NA	NA	NA	NA	NA	NA	NA	NA	NA	NA	NA	NA	NA	NA	NA	NA	NA	NA	NA	NA	NA	NA	NA	NA
NA	0	0	0	0	3.34411	3.39485	NA	NA	NA	NA	NA	NA	NA	NA	NA	NA	BN373_11051	ERS227112_02964	NA	NA	NA	NA	NA	NA	NA	NA	NA	NA	NA	NA	NA	NA	NA	NA	NA	NA	NA	NA	NA	NA	NA	NA	NA	NA	NA	NA	NA	NA	NA	NA	NA	NA	NA	NA	NA	NA	NA	NA	NA	NA	NA	NA	NA
NA	0	0	0	0	NA	NA	NA	NA	NA	NA	1.9377	3.80253	2.47064	3.14199	2.68749	2.19804	NA	NA	NA	NA	NA	NA	NA	t1451	STM_MW15311	STMMW_15311	SL3261_1461	SL1344_1461	SEN1520	NA	NA	NA	NA	NA	NA	NA	NA	NA	NA	NA	NA	NA	NA	NA	NA	NA	NA	NA	NA	NA	NA	NA	NA	NA	NA	NA	NA	NA	NA	NA	NA	NA	NA
rhlE	0	0	0	0	3.23135	2.89322	3.47148	3.56432	3.08705	3.0925	2.52613	2.72205	2.95719	3.25278	3.4774	2.48507	BN373_13931	ERS227112_03265	EC958_0909	NCTC13441_03197	b0797	BW25113_0797	ROD_08031	t2068	STM_MW08721	STMMW_08721	SL3261_0796	SL1344_0796	SEN0766	A359_00900	NA	NA	NA	NA	NA	NA	NA	NA	NA	NA	NA	NA	NA	NA	NA	NA	NA	NA	NA	NA	NA	NA	NA	NA	NA	NA	NA	NA	NA	NA	SG0913	Sant_2721	SOPEG_0511
NA	0	0	0	0	NA	NA	NA	NA	NA	NA	4.26266	4.65976	1.39674	0.160377	2.57316	3.88328	NA	NA	NA	NA	NA	NA	NA	t1537	STM_MW16291	STMMW_16291	SL3261_1564	SL1344_1564	SEN1419	NA	NA	NA	NA	NA	NA	NA	NA	NA	NA	NA	NA	NA	NA	NA	NA	NA	NA	NA	NA	NA	NA	NA	NA	NA	NA	NA	NA	NA	NA	NA	NA	NA	NA
alaC	0	0	0	0	3.50496	2.89498	3.24606	3.10655	3.00276	3.11915	2.89043	3.03416	3.01211	3.38852	3.15651	2.6665	BN373_33991	ERS227112_03844	EC958_5000	NCTC13441_01337	b2379	BW25113_2379	ROD_27941	t0455	STM_MW24251	STMMW_24251	SL3261_2370	SL1344_2370	SEN2388	NA	NA	NA	NA	NA	NA	NA	NA	NA	NA	NA	NA	NA	NA	NA	NA	NA	NA	NA	NA	NA	NA	NA	NA	NA	NA	NA	NA	NA	NA	NA	NA	Sant_1273	SOPEG_ps2920
NA	0	0	0	0	NA	NA	NA	NA	NA	4.9079	NA	NA	NA	NA	NA	NA	NA	NA	NA	NA	NA	NA	ROD_23621	NA	NA	NA	NA	NA	NA	NA	NA	NA	NA	NA	NA	NA	NA	NA	NA	NA	NA	NA	NA	NA	NA	NA	NA	NA	NA	NA	NA	NA	NA	NA	NA	NA	NA	NA	NA	NA	NA	NA	NA
NA	0	0	0	0	NA	NA	NA	NA	NA	NA	NA	NA	NA	NA	NA	NA	NA	NA	NA	NA	NA	NA	NA	NA	NA	NA	NA	NA	NA	NA	NA	NA	NA	NA	NA	NA	NA	NA	NA	NA	NA	NA	NA	NA	NA	NA	NA	NA	NA	NA	NA	NA	NA	NA	NA	NA	NA	NA	NA	NA	NA	NA	SOPEG_ps0755
NA	0	0	0	0	NA	NA	NA	NA	NA	NA	NA	NA	NA	NA	NA	NA	NA	NA	NA	NA	NA	NA	NA	NA	NA	NA	NA	NA	NA	NA	NA	NA	NA	NA	NA	NA	NA	NA	NA	NA	NA	NA	NA	NA	NA	NA	NA	NA	NA	NA	NA	NA	NA	NA	NA	NA	NA	NA	NA	NA	NA	NA	SOPEG_ps2199
NA	0	0	0	0	NA	NA	NA	NA	NA	NA	NA	3.53813	3.55068	3.7183	3.92684	2.91696	NA	NA	NA	NA	NA	NA	NA	NA	STM_MW01811	STMMW_01811	SL3261_0176	SL1344_0176	SEN0180	NA	NA	NA	NA	NA	NA	NA	NA	NA	NA	NA	NA	NA	NA	NA	NA	NA	NA	NA	NA	NA	NA	NA	NA	NA	NA	NA	NA	NA	NA	NA	NA	NA	NA
NA	0	0	0	0	NA	4.00784	3.31324	2.82432	NA	NA	3.5426	3.08871	2.80671	3.34601	2.66906	NA	NA	ERS227112_01060	EC958_3657	NCTC13441_00437	NA	NA	NA	t3171	STM_MW32511	STMMW_32511	SL3261_3224	SL1344_3224	NA	NA	NA	NA	NA	NA	NA	NA	NA	NA	NA	NA	NA	NA	NA	NA	NA	NA	NA	NA	NA	NA	NA	NA	NA	NA	NA	NA	NA	NA	NA	NA	SG1534	Sant_2313	NA
yejB	0	0	0	0	3.40071	2.97349	2.44682	2.52441	2.73272	3.57475	2.41871	2.34833	2.6115	2.69116	2.87432	2.15671	BN373_32171	ERS227112_03969	EC958_2516	NCTC13441_01531	b2178	BW25113_2178	ROD_23091	t0638	STM_MW22481	STMMW_22481	SL3261_2194	SL1344_2194	SEN2210	NA	NA	NA	NA	NA	NA	NA	NA	NA	NA	NA	NA	NA	NA	NA	NA	NA	NA	NA	NA	NA	NA	NA	NA	NA	NA	NA	NA	NA	NA	NA	SG0950	Sant_1405	SOPEG_2777
yafT	0	0	0	0	NA	NA	NA	NA	3.97371	NA	NA	NA	NA	NA	NA	3.93662	NA	NA	NA	NA	b0217	BW25113_0217	NA	NA	NA	NA	NA	NA	SEN1013	NA	NA	NA	NA	NA	NA	NA	NA	NA	NA	NA	NA	NA	NA	NA	NA	NA	NA	NA	NA	NA	NA	NA	NA	NA	NA	NA	NA	NA	NA	NA	NA	NA	NA
barA	0	0	0	0	3.47252	3.83221	4.695	4.36675	4.94188	2.97521	2.5165	3.02304	3.00457	3.5747	3.33621	2.81705	BN373_37721	ERS227112_01532	EC958_3053	NCTC13441_00990	b2786	BW25113_2786	ROD_30301	t2867	STM_MW29211	STMMW_29211	SL3261_2939	SL1344_2939	SEN2803	NA	NA	NA	NA	NA	NA	NA	NA	NA	NA	NA	NA	NA	NA	NA	NA	NA	NA	NA	NA	NA	NA	NA	NA	NA	NA	NA	NA	NA	NA	NA	SG0508	Sant_3266	SOPEG_1007
yfaZ	0	0	0	0	3.05344	3.46502	3.65685	3.80029	3.72142	3.7111	3.26595	3.17886	3.58775	3.14581	2.86262	2.63544	BN373_32661	ERS227112_03923	EC958_2588	NCTC13441_01458	b2250	BW25113_2250	ROD_26631	t0569	STM_MW23181	STMMW_23181	SL3261_2263	SL1344_2263	SEN2276	NA	NA	NA	NA	NA	NA	NA	NA	NA	NA	NA	NA	NA	NA	NA	NA	NA	NA	NA	NA	NA	NA	NA	NA	NA	NA	NA	NA	NA	NA	NA	NA	NA	NA
php	0	0	0	0	NA	NA	3.52497	3.65207	3.45409	NA	NA	NA	NA	NA	NA	NA	NA	NA	EC958_3770	NCTC13441_00321	b3379	BW25113_3379	NA	NA	NA	NA	NA	NA	NA	NA	NA	NA	NA	NA	NA	NA	NA	NA	NA	NA	NA	NA	NA	NA	NA	NA	NA	NA	NA	NA	NA	NA	NA	NA	NA	NA	NA	NA	NA	NA	NA	Sant_2195	NA
NA	0	0	0	0	NA	NA	NA	NA	NA	NA	3.19223	NA	3.2212	3.31803	3.6104	2.19729	NA	NA	NA	NA	NA	NA	NA	t0058	NA	STMMW_00571	SL3261_0057	SL1344_0057	SEN0057	NA	NA	NA	NA	NA	NA	NA	NA	NA	NA	NA	NA	NA	NA	NA	NA	NA	NA	NA	NA	NA	NA	NA	NA	NA	NA	NA	NA	NA	NA	NA	NA	NA	NA
NA	0	0	0	0	NA	NA	NA	NA	NA	NA	NA	NA	NA	NA	NA	NA	NA	NA	NA	NA	NA	NA	NA	NA	NA	NA	NA	NA	NA	NA	NA	NA	NA	NA	NA	NA	NA	NA	NA	NA	NA	NA	NA	NA	NA	NA	NA	NA	NA	NA	NA	NA	NA	NA	NA	NA	NA	NA	NA	NA	NA	NA	SOPEG_0830
NA	0	0	0	0	NA	NA	NA	NA	NA	NA	NA	NA	NA	NA	NA	NA	NA	NA	NA	NA	NA	NA	NA	NA	NA	NA	NA	NA	NA	NA	NA	NA	NA	NA	NA	NA	NA	NA	NA	NA	NA	NA	NA	NA	NA	NA	NA	NA	NA	NA	NA	NA	NA	NA	NA	NA	NA	NA	NA	NA	NA	Sant_0684	NA
smpB	0	0	0	1	3.09983	2.7383	3.30255	3.19795	1.86264	3.9588	4.80339	4.255	4.35477	4.35228	4.37808	4.2773	BN373_35961	ERS227112_01701	EC958_2922	NCTC13441_01122	b2620	BW25113_2620	ROD_25691	t2642	STM_MW27021	STMMW_27021	SL3261_2660	SL1344_2660	SEN2608	A359_00090	MEPCIT_419	A35E_00338	IM45_1254	AB162_516	BCI_0568	BOBLI757_554	BTURN675_545	BVAF_550	Bfl548	BPEN_568	BCHRO640_583	BA000021_111	WIGMOR_0119	BUsg_245	BUMPG002_CDS00343	BUMPUSDA_CDS00342	BUMPF009_CDS00342	BUMPW106_CDS00342	BAKON_256	BA000003_235	BUAPTUC7_251	CWO_01330	CWQ_01355	CWU_01665	CWS_01325	BUAP5A_249	BUAMB_236	bbp_235	BCc_159	BCTU_164	SG1804	Sant_1079	SOPEG_3250
NA	0	0	0	0	2.72289	1.68922	NA	NA	NA	NA	NA	NA	NA	NA	NA	NA	BN373_24371	ERS227112_04817	NA	NA	NA	NA	NA	NA	NA	NA	NA	NA	NA	NA	NA	NA	NA	NA	NA	NA	NA	NA	NA	NA	NA	NA	NA	NA	NA	NA	NA	NA	NA	NA	NA	NA	NA	NA	NA	NA	NA	NA	NA	NA	NA	Sant_0693	NA
yeeO	0	0	0	0	3.58216	2.1283	3.75226	3.96615	3.36404	3.08503	2.74902	1.66975	2.38252	2.98622	2.28842	2.33622	BN373_30281	ERS227112_04165	EC958_2303	NCTC13441_01768	b1985	BW25113_1985	ROD_20951	t0862	STM_MW20451	STMMW_20451	SL3261_1990	SL1344_1990	SEN2011	NA	NA	NA	NA	NA	NA	NA	NA	NA	NA	NA	NA	NA	NA	NA	NA	NA	NA	NA	NA	NA	NA	NA	NA	NA	NA	NA	NA	NA	NA	NA	NA	Sant_2388	SOPEG_ps1569
NA	0	0	0	0	NA	NA	NA	NA	NA	NA	3.64533	NA	NA	2.28284	1.98973	NA	NA	NA	NA	NA	NA	NA	NA	t4331	NA	NA	SL3261_2703	SL1344_2703	NA	NA	NA	NA	NA	NA	NA	NA	NA	NA	NA	NA	NA	NA	NA	NA	NA	NA	NA	NA	NA	NA	NA	NA	NA	NA	NA	NA	NA	NA	NA	NA	NA	NA	NA
ybiR	0	0	0	0	3.08964	2.98033	3.76743	3.37225	3.88475	2.97671	3.3883	2.78837	3.07748	3.32449	3.1567	2.28368	BN373_14111	ERS227112_03283	EC958_0931	NCTC13441_03176	b0818	BW25113_0818	ROD_08201	t2051	STM_MW08871	STMMW_08871	SL3261_0811	SL1344_0811	SEN0781	NA	NA	NA	NA	NA	NA	NA	NA	NA	NA	NA	NA	NA	NA	NA	NA	NA	NA	NA	NA	NA	NA	NA	NA	NA	NA	NA	NA	NA	NA	NA	NA	NA	NA
bfr	0	0	0	0	4.67981	4.03148	4.41413	4.59253	4.93456	4.07383	4.205	4.7213	4.33817	3.75371	3.69563	3.36413	BN373_43591	ERS227112_00864	EC958_3730	NCTC13441_00359	b3336	BW25113_3336	ROD_44861	t4062	STM_MW34351	STMMW_34351	SL3261_3410	SL1344_3410	SEN3271	NA	NA	NA	NA	NA	NA	BOBLI757_190	BTURN675_184	BVAF_190	Bfl189	BPEN_196	BCHRO640_198	NA	NA	NA	NA	NA	NA	NA	NA	NA	NA	NA	NA	NA	NA	NA	NA	NA	NA	NA	SG2280	Sant_0424	SOPEG_0098
ytfE	0	0	0	0	3.46776	3.81556	3.00681	2.71474	2.57312	2.99786	2.74783	2.16794	3.39901	3.6456	3.30757	2.69453	BN373_02121	ERS227112_02079	EC958_4704	NCTC13441_04236	b4209	BW25113_4209	ROD_32631	t4452	STM_MW43431	STMMW_43431	SL3261_4332	SL1344_4332	SEN4167	NA	NA	NA	NA	NA	NA	NA	NA	NA	NA	NA	NA	NA	NA	NA	NA	NA	NA	NA	NA	NA	NA	NA	NA	NA	NA	NA	NA	NA	NA	NA	NA	NA	NA
NA	0	0	0	0	NA	NA	NA	NA	NA	NA	4.90796	5.71671	4.38999	4.22754	4.16156	NA	NA	NA	NA	NA	NA	NA	NA	t4219	STM_MW42631	STMMW_42631	SL3261_4249	SL1344_4249	NA	NA	NA	NA	NA	NA	NA	NA	NA	NA	NA	NA	NA	NA	NA	NA	NA	NA	NA	NA	NA	NA	NA	NA	NA	NA	NA	NA	NA	NA	NA	NA	NA	NA	NA
NA	0	0	0	0	NA	NA	NA	NA	NA	NA	NA	NA	4.05184	NA	NA	NA	NA	NA	NA	NA	NA	NA	NA	NA	NA	STMMW_19841	NA	NA	NA	NA	NA	NA	NA	NA	NA	NA	NA	NA	NA	NA	NA	NA	NA	NA	NA	NA	NA	NA	NA	NA	NA	NA	NA	NA	NA	NA	NA	NA	NA	NA	NA	NA	NA
NA	0	0	0	0	NA	NA	NA	NA	NA	NA	4.67405	4.56155	3.80026	3.91311	2.34421	3.53343	NA	NA	NA	NA	NA	NA	NA	t0791	STM_MW21131	STMMW_21131	SL3261_2059	SL1344_2059	SEN2081	NA	NA	NA	NA	NA	NA	NA	NA	NA	NA	NA	NA	NA	NA	NA	NA	NA	NA	NA	NA	NA	NA	NA	NA	NA	NA	NA	NA	NA	NA	NA	NA	NA	NA
NA	0	0	0	0	2.34329	2.31653	NA	NA	NA	NA	NA	NA	NA	NA	NA	NA	BN373_19771	ERS227112_05255	NA	NA	NA	NA	NA	NA	NA	NA	NA	NA	NA	NA	NA	NA	NA	NA	NA	NA	NA	NA	NA	NA	NA	NA	NA	NA	NA	NA	NA	NA	NA	NA	NA	NA	NA	NA	NA	NA	NA	NA	NA	NA	NA	NA	NA
NA	0	0	0	0	NA	NA	NA	NA	NA	2.18191	3.91492	3.46432	3.12824	3.4466	3.3666	3.30055	NA	NA	NA	NA	NA	NA	ROD_34191	t3052	STM_MW30911	STMMW_30911	SL3261_3105	SL1344_3105	SEN2974	NA	NA	NA	NA	NA	NA	NA	NA	NA	NA	NA	NA	NA	NA	NA	NA	NA	NA	NA	NA	NA	NA	NA	NA	NA	NA	NA	NA	NA	NA	NA	NA	NA	NA
rclA	0	0	0	0	NA	NA	4.04724	4.9278	4.89907	NA	3.49851	2.24622	2.44754	2.87327	2.93679	2.58489	NA	NA	EC958_0453	NCTC13441_03662	b0304	BW25113_0304	NA	t2298	STM_MW06291	STMMW_06291	SL3261_0552	SL1344_0552	SEN0540	NA	NA	NA	NA	NA	NA	NA	NA	NA	NA	NA	NA	NA	NA	NA	NA	NA	NA	NA	NA	NA	NA	NA	NA	NA	NA	NA	NA	NA	NA	NA	NA	NA	NA
yfiP	0	0	0	0	3.60341	2.52076	2.78369	2.36147	2.5668	3.25063	2.47075	2.3814	2.40256	2.53161	2.81941	1.85361	BN373_35641	ERS227112_00007	EC958_2889	NCTC13441_01156	b2583	BW25113_2583	ROD_25281	t0260	STM_MW26701	STMMW_26701	SL3261_2614	SL1344_2614	SEN2577	NA	NA	NA	NA	NA	NA	NA	NA	NA	NA	NA	NA	NA	NA	NA	NA	NA	NA	NA	NA	NA	NA	NA	NA	NA	NA	NA	NA	NA	NA	NA	NA	Sant_0937	SOPEG_1974
kilR	0	0	0	0	4.68817	NA	3.31441	3.60648	-6.5	NA	3.04844	NA	NA	NA	NA	4.0033	BN373_09871	NA	EC958_1343	NCTC13441_02767	b1352	BW25113_1352	NA	t1921	NA	NA	NA	NA	SEN1381	NA	NA	NA	NA	NA	NA	NA	NA	NA	NA	NA	NA	NA	NA	NA	NA	NA	NA	NA	NA	NA	NA	NA	NA	NA	NA	NA	NA	NA	NA	NA	NA	NA	NA
uspC	0	0	0	0	2.05191	2.72811	4.41884	4.27035	4.73767	2.81448	4.13068	2.96655	3.08843	3.61614	3.25155	2.90247	BN373_29771	ERS227112_04270	EC958_2115	NCTC13441_01988	b1895	BW25113_1895	ROD_19471	t0950	STM_MW19101	STMMW_19101	SL3261_1861	SL1344_1861	SEN1077	NA	NA	NA	NA	NA	NA	NA	NA	NA	NA	NA	NA	NA	NA	NA	NA	NA	NA	NA	NA	NA	NA	NA	NA	NA	NA	NA	NA	NA	NA	NA	NA	NA	NA
ycjQ	0	0	0	0	NA	NA	3.06453	2.9512	2.03903	2.80105	NA	NA	NA	NA	NA	NA	NA	NA	EC958_1644	NCTC13441_02452	b1313	BW25113_1313	ROD_16961	NA	NA	NA	NA	NA	NA	NA	NA	NA	NA	NA	NA	NA	NA	NA	NA	NA	NA	NA	NA	NA	NA	NA	NA	NA	NA	NA	NA	NA	NA	NA	NA	NA	NA	NA	NA	NA	NA	NA	NA
NA	0	0	0	0	NA	NA	NA	NA	NA	NA	2.56139	2.29205	2.48842	3.28997	2.74004	2.51939	NA	NA	NA	NA	NA	NA	NA	t1935	STM_MW10101	STMMW_10101	SL3261_0936	SL1344_0936	SEN0903	NA	NA	NA	NA	NA	NA	NA	NA	NA	NA	NA	NA	NA	NA	NA	NA	NA	NA	NA	NA	NA	NA	NA	NA	NA	NA	NA	NA	NA	NA	NA	NA	NA	NA
ybgK	0	0	0	0	3.13004	2.82169	3.54624	2.84151	3.32828	3.28334	2.61951	0.969232	3.0559	3.18899	3.29585	2.74372	BN373_12941	ERS227112_03164	EC958_0821	NCTC13441_03289	b0712	BW25113_0712	ROD_07121	t2163	STM_MW07701	STMMW_07701	SL3261_0694	SL1344_0694	SEN0676	NA	NA	NA	NA	NA	NA	NA	NA	NA	NA	NA	NA	NA	NA	NA	NA	NA	NA	NA	NA	NA	NA	NA	NA	NA	NA	NA	NA	NA	NA	NA	NA	Sant_2777	SOPEG_0685
NA	0	0	0	0	2.76782	2.78452	NA	NA	NA	3.25908	NA	NA	NA	NA	NA	NA	BN373_46691	ERS227112_00552	NA	NA	NA	NA	ROD_04021	NA	NA	NA	NA	NA	NA	NA	NA	NA	NA	NA	NA	NA	NA	NA	NA	NA	NA	NA	NA	NA	NA	NA	NA	NA	NA	NA	NA	NA	NA	NA	NA	NA	NA	NA	NA	NA	NA	NA	NA
NA	0	0	0	0	NA	NA	NA	NA	NA	4.32332	4.68616	NA	NA	NA	NA	NA	NA	NA	NA	NA	NA	NA	ROD_16511	t1865	NA	NA	NA	NA	NA	NA	NA	NA	NA	NA	NA	NA	NA	NA	NA	NA	NA	NA	NA	NA	NA	NA	NA	NA	NA	NA	NA	NA	NA	NA	NA	NA	NA	NA	NA	NA	NA	NA	NA
NA	0	0	0	0	NA	NA	3.79629	3.97971	NA	NA	NA	NA	NA	NA	NA	NA	NA	NA	EC958_4110	NCTC13441_04879	NA	NA	NA	NA	NA	NA	NA	NA	NA	NA	NA	NA	NA	NA	NA	NA	NA	NA	NA	NA	NA	NA	NA	NA	NA	NA	NA	NA	NA	NA	NA	NA	NA	NA	NA	NA	NA	NA	NA	NA	NA	NA	NA
NA	0	0	0	0	NA	NA	NA	NA	NA	4.73459	4.48571	4.17959	3.74086	3.59042	3.28111	4.13999	NA	NA	NA	NA	NA	NA	ROD_35511	t3075	STM_MW31151	STMMW_31151	SL3261_3129	SL1344_3129	SEN2998	NA	NA	NA	NA	NA	NA	NA	NA	NA	NA	NA	NA	NA	NA	NA	NA	NA	NA	NA	NA	NA	NA	NA	NA	NA	NA	NA	NA	NA	NA	NA	NA	NA	NA
NA	0	0	0	0	NA	NA	NA	NA	NA	NA	3.45931	3.0554	3.22924	3.64177	3.49924	2.82684	NA	NA	NA	NA	NA	NA	NA	t2255	STM_MW06771	STMMW_06771	SL3261_0600	SL1344_0600	SEN0581	NA	NA	NA	NA	NA	NA	NA	NA	NA	NA	NA	NA	NA	NA	NA	NA	NA	NA	NA	NA	NA	NA	NA	NA	NA	NA	NA	NA	NA	NA	NA	NA	NA	NA
fucA	0	0	0	0	2.7881	4.58146	4.28326	4.08033	3.89076	3.14149	3.74536	3.80712	3.00612	3.48416	3.27176	3.42848	BN373_37981	ERS227112_01506	EC958_3070	NCTC13441_00975	b2800	BW25113_2800	ROD_28411	t2882	STM_MW29371	STMMW_29371	SL3261_2954	SL1344_2954	SEN2819	NA	NA	NA	NA	NA	NA	NA	NA	NA	NA	NA	NA	NA	NA	NA	NA	NA	NA	NA	NA	NA	NA	NA	NA	NA	NA	NA	NA	NA	NA	NA	SG0183	Sant_3735	NA
NA	0	0	0	0	NA	NA	NA	NA	NA	NA	NA	1.85662	2.30603	2.77556	1.65401	NA	NA	NA	NA	NA	NA	NA	NA	NA	STM_MW27161	STMMW_27161	SL3261_2733	SL1344_2733	NA	NA	NA	NA	NA	NA	NA	NA	NA	NA	NA	NA	NA	NA	NA	NA	NA	NA	NA	NA	NA	NA	NA	NA	NA	NA	NA	NA	NA	NA	NA	NA	NA	NA	NA
ptrA	0	0	0	0	3.21145	3.42297	3.33233	3.18801	3.24694	3.03277	2.35412	3.12403	3.04162	3.21954	3.32163	2.44642	BN373_38601	ERS227112_01438	EC958_5045	NCTC13441_00919	b2821	BW25113_2821	ROD_28631	t2903	STM_MW29561	STMMW_29561	SL3261_2973	SL1344_2973	SEN2837	NA	NA	NA	NA	NA	NA	NA	NA	NA	NA	NA	NA	NA	NA	NA	NA	NA	NA	NA	NA	NA	NA	NA	NA	NA	NA	NA	NA	NA	NA	NA	SG1974	Sant_0861	SOPEG_3434
NA	0	0	0	0	NA	NA	NA	NA	NA	NA	NA	NA	NA	NA	NA	NA	NA	NA	NA	NA	NA	NA	NA	NA	NA	NA	NA	NA	NA	A359_04360	NA	NA	NA	NA	NA	NA	NA	NA	NA	NA	NA	NA	NA	NA	NA	NA	NA	NA	NA	NA	NA	NA	NA	NA	NA	NA	NA	NA	NA	NA	NA	NA	NA
NA	0	0	0	0	NA	NA	4.69683	4.66457	NA	NA	NA	NA	NA	NA	NA	NA	NA	NA	EC958_2264	NCTC13441_01823	NA	NA	NA	NA	NA	NA	NA	NA	NA	NA	NA	NA	NA	NA	NA	NA	NA	NA	NA	NA	NA	NA	NA	NA	NA	NA	NA	NA	NA	NA	NA	NA	NA	NA	NA	NA	NA	NA	NA	NA	NA	NA	NA
yhbE	0	0	0	0	3.44864	3.07789	2.98013	2.4366	3.86895	2.5811	3.55266	2.46413	3.25776	3.56479	3.29676	2.99152	BN373_42441	ERS227112_01004	EC958_3584	NCTC13441_00508	b3184	BW25113_3184	ROD_46361	t3219	STM_MW33011	STMMW_33011	SL3261_3274	SL1344_3274	SEN3135	NA	NA	NA	NA	NA	NA	NA	NA	NA	NA	NA	NA	NA	NA	NA	NA	NA	NA	NA	NA	NA	NA	NA	NA	NA	NA	NA	NA	NA	NA	NA	SG0365	Sant_3468	SOPEG_ps1250
garL	0	0	0	0	3.29591	3.41013	3.38877	3.37366	2.07037	3.06499	4.20983	2.90382	2.74669	3.02125	3.17377	3.41432	BN373_42021	ERS227112_01064	EC958_3527	NCTC13441_00567	b3126	BW25113_3126	ROD_47531	t3169	STM_MW32491	STMMW_32491	SL3261_3222	SL1344_3222	SEN3089	NA	NA	NA	NA	NA	NA	NA	NA	NA	NA	NA	NA	NA	NA	NA	NA	NA	NA	NA	NA	NA	NA	NA	NA	NA	NA	NA	NA	NA	NA	NA	NA	Sant_3269	SOPEG_ps1004
ygfF	0	0	0	0	3.3539	3.71136	NA	NA	2.60266	NA	NA	NA	NA	NA	NA	NA	BN373_40021	ERS227112_01328	NA	NA	b2902	BW25113_2902	NA	NA	NA	NA	NA	NA	NA	NA	NA	NA	NA	NA	NA	NA	NA	NA	NA	NA	NA	NA	NA	NA	NA	NA	NA	NA	NA	NA	NA	NA	NA	NA	NA	NA	NA	NA	NA	NA	NA	Sant_1194	SOPEG_3033
NA	0	0	0	0	NA	NA	NA	NA	NA	NA	5.49404	5.9682	5.09066	4.58864	4.60727	4.46061	NA	NA	NA	NA	NA	NA	NA	t1285	STM_MW14221	STMMW_14221	SL3261_1351	SL1344_1351	SEN1628	NA	NA	NA	NA	NA	NA	NA	NA	NA	NA	NA	NA	NA	NA	NA	NA	NA	NA	NA	NA	NA	NA	NA	NA	NA	NA	NA	NA	NA	NA	NA	NA	NA	NA
NA	0	0	0	0	NA	NA	NA	NA	NA	NA	NA	NA	NA	NA	NA	NA	NA	NA	NA	NA	NA	NA	NA	NA	NA	NA	NA	NA	NA	NA	NA	NA	NA	NA	NA	NA	NA	NA	NA	NA	NA	NA	NA	NA	NA	NA	NA	NA	NA	NA	NA	NA	NA	NA	NA	NA	NA	NA	NA	NA	NA	Sant_0830	SOPEG_3472
NA	0	0	0	0	NA	NA	4.16116	4.95374	NA	NA	NA	NA	NA	NA	NA	NA	NA	NA	EC958_0443	NCTC13441_03671	NA	NA	NA	NA	NA	NA	NA	NA	NA	NA	NA	NA	NA	NA	NA	NA	NA	NA	NA	NA	NA	NA	NA	NA	NA	NA	NA	NA	NA	NA	NA	NA	NA	NA	NA	NA	NA	NA	NA	NA	NA	NA	NA
NA	0	0	0	0	NA	4.26275	NA	NA	NA	NA	NA	NA	NA	NA	NA	NA	NA	ERS227112_00186	NA	NA	NA	NA	NA	NA	NA	NA	NA	NA	NA	NA	NA	NA	NA	NA	NA	NA	NA	NA	NA	NA	NA	NA	NA	NA	NA	NA	NA	NA	NA	NA	NA	NA	NA	NA	NA	NA	NA	NA	NA	NA	NA	NA	NA
NA	0	0	0	0	NA	NA	NA	NA	NA	3.49938	2.84371	3.26264	3.31618	3.21503	3.58392	2.93226	NA	NA	NA	NA	NA	NA	ROD_26761	t0549	STM_MW23371	STMMW_23371	SL3261_2283	SL1344_2283	SEN2296	NA	NA	NA	NA	NA	NA	NA	NA	NA	NA	NA	NA	NA	NA	NA	NA	NA	NA	NA	NA	NA	NA	NA	NA	NA	NA	NA	NA	NA	NA	NA	NA	NA	NA
NA	0	0	0	0	NA	3.9322	NA	NA	NA	NA	NA	NA	NA	NA	NA	NA	NA	ERS227112_03719	NA	NA	NA	NA	NA	NA	NA	NA	NA	NA	NA	NA	NA	NA	NA	NA	NA	NA	NA	NA	NA	NA	NA	NA	NA	NA	NA	NA	NA	NA	NA	NA	NA	NA	NA	NA	NA	NA	NA	NA	NA	NA	SG1186	NA	SOPEG_1044
NA	0	0	0	0	4.6656	NA	NA	NA	NA	NA	NA	NA	NA	NA	NA	NA	BN373_45621	NA	NA	NA	NA	NA	NA	NA	NA	NA	NA	NA	NA	NA	NA	NA	NA	NA	NA	NA	NA	NA	NA	NA	NA	NA	NA	NA	NA	NA	NA	NA	NA	NA	NA	NA	NA	NA	NA	NA	NA	NA	NA	NA	NA	NA	NA
NA	0	0	0	0	3.45403	3.25672	NA	NA	NA	NA	NA	NA	NA	NA	NA	NA	BN373_10811	ERS227112_02943	NA	NA	NA	NA	NA	NA	NA	NA	NA	NA	NA	NA	NA	NA	NA	NA	NA	NA	NA	NA	NA	NA	NA	NA	NA	NA	NA	NA	NA	NA	NA	NA	NA	NA	NA	NA	NA	NA	NA	NA	NA	NA	NA	NA	NA
NA	0	0	0	0	NA	NA	NA	NA	NA	NA	NA	3.7238	3.25378	3.49724	4.10489	2.52961	NA	NA	NA	NA	NA	NA	NA	NA	STM_MW19981	STMMW_19981	SL3261_1944	SL1344_1944	SEN1935	NA	NA	NA	NA	NA	NA	NA	NA	NA	NA	NA	NA	NA	NA	NA	NA	NA	NA	NA	NA	NA	NA	NA	NA	NA	NA	NA	NA	NA	NA	NA	SG2355	NA	NA
NA	0	0	0	0	NA	NA	NA	4.32613	NA	NA	NA	NA	NA	NA	NA	NA	NA	NA	NA	NCTC13441_00150	NA	NA	NA	NA	NA	NA	NA	NA	NA	NA	NA	NA	NA	NA	NA	NA	NA	NA	NA	NA	NA	NA	NA	NA	NA	NA	NA	NA	NA	NA	NA	NA	NA	NA	NA	NA	NA	NA	NA	NA	NA	NA	NA
uup	0	0	0	0	3.39875	3.14224	2.89093	2.83858	2.506	2.6708	2.11653	2.75819	2.69457	2.8726	3.26666	2.37755	BN373_15901	ERS227112_03463	EC958_1153	NCTC13441_02947	b0949	BW25113_0949	ROD_10111	t1858	STM_MW10751	STMMW_10751	SL3261_1002	SL1344_1002	SEN0927	A359_07310	NA	A35E_00258	NA	NA	NA	NA	NA	NA	NA	NA	NA	NA	NA	BUsg_352	BUMPG002_CDS00233	BUMPUSDA_CDS00232	BUMPF009_CDS00232	BUMPW106_CDS00232	BAKON_367	BA000003_339	BUAPTUC7_358	NA	NA	NA	CWS_01905	BUAP5A_357	BUAMB_342	NA	NA	BCTU_235	SG1021	Sant_2605	SOPEG_1621
eutH	0	0	0	0	2.84117	2.35323	3.06825	3.21972	2.92735	3.05635	2.53559	3.84229	4.01521	3.82935	4.31481	2.72036	BN373_34451	ERS227112_03793	EC958_2768	NCTC13441_01278	b2452	BW25113_2452	ROD_24001	t0398	STM_MW24791	STMMW_24791	SL3261_2423	SL1344_2423	SEN2440	NA	NA	NA	NA	NA	NA	NA	NA	NA	NA	NA	NA	NA	NA	NA	NA	NA	NA	NA	NA	NA	NA	NA	NA	NA	NA	NA	NA	NA	NA	NA	NA	NA	NA
NA	0	0	0	0	3.31689	1.97935	NA	NA	NA	3.02957	NA	NA	NA	NA	NA	NA	BN373_18631	ERS227112_05493	NA	NA	NA	NA	ROD_13281	NA	NA	NA	NA	NA	NA	NA	NA	NA	NA	NA	NA	NA	NA	NA	NA	NA	NA	NA	NA	NA	NA	NA	NA	NA	NA	NA	NA	NA	NA	NA	NA	NA	NA	NA	NA	NA	NA	Sant_0992	NA
elfD	0	0	0	0	NA	NA	NA	NA	5.13252	NA	NA	NA	NA	NA	NA	NA	NA	NA	NA	NA	b0939	BW25113_0939	NA	NA	NA	NA	NA	NA	NA	NA	NA	NA	NA	NA	NA	NA	NA	NA	NA	NA	NA	NA	NA	NA	NA	NA	NA	NA	NA	NA	NA	NA	NA	NA	NA	NA	NA	NA	NA	NA	NA	NA	NA
yaeF	0	0	0	0	3.93605	3.39955	3.85061	2.89472	3.32142	NA	NA	NA	NA	NA	NA	NA	BN373_06981	ERS227112_02549	EC958_0342	NCTC13441_03782	b0193	BW25113_0193	NA	NA	NA	NA	NA	NA	NA	NA	NA	NA	NA	NA	NA	NA	NA	NA	NA	NA	NA	NA	NA	NA	NA	NA	NA	NA	NA	NA	NA	NA	NA	NA	NA	NA	NA	NA	NA	NA	NA	NA	NA
NA	0	0	0	0	3.30836	3.01599	NA	NA	NA	2.49964	NA	NA	NA	NA	NA	NA	BN373_38901	ERS227112_01407	NA	NA	NA	NA	ROD_28891	NA	NA	NA	NA	NA	NA	NA	NA	NA	NA	NA	NA	NA	NA	NA	NA	NA	NA	NA	NA	NA	NA	NA	NA	NA	NA	NA	NA	NA	NA	NA	NA	NA	NA	NA	NA	NA	NA	Sant_0724	SOPEG_3844
NA	0	0	0	0	NA	NA	NA	NA	NA	NA	NA	NA	NA	NA	NA	NA	NA	NA	NA	NA	NA	NA	NA	NA	NA	NA	NA	NA	NA	A359_04360	NA	NA	NA	NA	NA	NA	NA	NA	NA	NA	NA	NA	NA	NA	NA	NA	NA	NA	NA	NA	NA	NA	NA	NA	NA	NA	NA	NA	NA	NA	NA	NA	NA
NA	0	0	0	0	NA	NA	4.93529	5.72298	NA	NA	NA	NA	NA	NA	NA	NA	NA	NA	EC958_4899	NCTC13441_02672	NA	NA	NA	NA	NA	NA	NA	NA	NA	NA	NA	NA	NA	NA	NA	NA	NA	NA	NA	NA	NA	NA	NA	NA	NA	NA	NA	NA	NA	NA	NA	NA	NA	NA	NA	NA	NA	NA	NA	NA	NA	NA	NA
NA	0	0	0	0	NA	NA	NA	NA	NA	NA	NA	NA	NA	NA	NA	NA	NA	NA	NA	NA	NA	NA	NA	NA	NA	NA	NA	NA	NA	NA	NA	NA	NA	NA	NA	NA	NA	NA	NA	NA	NA	NA	NA	NA	NA	NA	NA	NA	NA	NA	NA	NA	NA	NA	NA	NA	NA	NA	NA	NA	NA	Sant_3276	SOPEG_ps0997
NA	0	0	0	0	NA	NA	NA	NA	NA	NA	NA	NA	NA	NA	NA	NA	NA	NA	NA	NA	NA	NA	NA	NA	NA	NA	NA	NA	NA	A359_04360	NA	NA	NA	NA	NA	NA	NA	NA	NA	NA	NA	NA	NA	NA	NA	NA	NA	NA	NA	NA	NA	NA	NA	NA	NA	NA	NA	NA	NA	NA	NA	NA	NA
NA	0	0	0	0	NA	NA	NA	NA	NA	NA	NA	NA	NA	NA	NA	NA	NA	NA	NA	NA	NA	NA	NA	NA	NA	NA	NA	NA	NA	NA	NA	NA	NA	NA	NA	NA	NA	NA	NA	NA	NA	NA	NA	NA	NA	NA	NA	NA	NA	NA	NA	NA	NA	NA	NA	NA	NA	NA	NA	NA	NA	Sant_2838	SOPEG_1126
NA	0	0	0	0	NA	NA	NA	NA	NA	NA	NA	NA	NA	NA	NA	NA	NA	NA	NA	NA	NA	NA	NA	NA	NA	NA	NA	NA	NA	NA	NA	NA	NA	NA	NA	NA	NA	NA	NA	NA	NA	NA	NA	NA	NA	NA	NA	NA	NA	NA	NA	NA	NA	NA	NA	NA	NA	NA	NA	NA	NA	Sant_3746	NA
rplC	1	1	0	1	-0.647879	-6.5	-2.92987	-6.5	-6.5	-6.5	-1.74364	-1.50642	-6.5	-3.0341	-1.94721	0.469528	BN373_43561	ERS227112_00867	EC958_3713	NCTC13441_00375	b3320	BW25113_3320	ROD_45021	t4065	STM_MW34321	STMMW_34321	SL3261_3407	SL1344_3407	SEN3268	A359_03350	MEPCIT_389	A35E_00303	IM45_749	AB162_273	BCI_0328	BOBLI757_192	BTURN675_186	BVAF_192	Bfl191	BPEN_198	BCHRO640_200	BA000021_542	WIGMOR_0206	BUsg_505	BUMPG002_CDS00079	BUMPUSDA_CDS00079	BUMPF009_CDS00079	BUMPW106_CDS00079	BAKON_529	BA000003_488	BUAPTUC7_518	CWO_02765	CWQ_02790	CWU_03400	CWS_02710	BUAP5A_517	BUAMB_499	bbp_467	BCc_341	BCTU_352	SG2278	Sant_0426	SOPEG_0096
NA	0	0	0	0	NA	1.51343	NA	NA	NA	NA	2.77948	NA	NA	NA	NA	NA	NA	ERS227112_00244	NA	NA	NA	NA	NA	t4291	NA	NA	NA	NA	NA	NA	NA	NA	NA	NA	NA	NA	NA	NA	NA	NA	NA	NA	NA	NA	NA	NA	NA	NA	NA	NA	NA	NA	NA	NA	NA	NA	NA	NA	NA	NA	NA	NA	NA
NA	0	0	0	0	NA	NA	NA	NA	NA	NA	2.43203	3.8725	2.80427	4.30091	4.03203	1.82381	NA	NA	NA	NA	NA	NA	NA	t3699	STM_MW38031	STMMW_38031	SL3261_2224	SL1344_2224	SEN3635	NA	NA	NA	NA	NA	NA	NA	NA	NA	NA	NA	NA	NA	NA	NA	NA	NA	NA	NA	NA	NA	NA	NA	NA	NA	NA	NA	NA	NA	NA	NA	NA	NA	NA
yccT	0	0	0	0	NA	NA	3.04997	2.93605	2.1686	2.85279	2.07744	2.44936	0.990947	2.48797	2.59041	1.94772	NA	NA	EC958_1169	NCTC13441_02932	b0964	BW25113_0964	ROD_10261	t1843	STM_MW10901	STMMW_10901	SL3261_1017	SL1344_1017	SEN0942	NA	NA	NA	NA	NA	NA	NA	NA	NA	NA	NA	NA	NA	NA	NA	NA	NA	NA	NA	NA	NA	NA	NA	NA	NA	NA	NA	NA	NA	NA	NA	SG1033	Sant_2587	SOPEG_ps1599
NA	0	0	0	0	NA	NA	NA	NA	NA	NA	NA	NA	NA	NA	NA	NA	NA	NA	NA	NA	NA	NA	NA	NA	NA	NA	NA	NA	NA	NA	NA	NA	NA	NA	NA	NA	NA	NA	NA	NA	NA	NA	NA	NA	NA	NA	NA	NA	NA	NA	NA	NA	NA	NA	NA	NA	NA	NA	NA	NA	NA	Sant_1656	SOPEG_2579
sdaB	0	0	0	0	3.12442	3.55487	3.01326	3.15324	3.82815	3.30544	2.81626	2.81946	2.91819	3.4325	3.40854	2.72118	BN373_37851	ERS227112_01519	EC958_3067	NCTC13441_00978	b2797	BW25113_2797	ROD_28371	t2879	STM_MW29341	STMMW_29341	SL3261_2951	SL1344_2951	SEN2815	NA	NA	NA	NA	NA	NA	NA	NA	NA	NA	NA	NA	NA	NA	NA	NA	NA	NA	NA	NA	NA	NA	NA	NA	NA	NA	NA	NA	NA	NA	NA	NA	NA	NA
NA	0	0	0	0	NA	NA	NA	NA	NA	NA	NA	3.86158	2.71845	3.70554	3.5912	NA	NA	NA	NA	NA	NA	NA	NA	NA	STM_MW10281	STMMW_10281	SL3261_0955	SL1344_0955	NA	NA	NA	NA	NA	NA	NA	NA	NA	NA	NA	NA	NA	NA	NA	NA	NA	NA	NA	NA	NA	NA	NA	NA	NA	NA	NA	NA	NA	NA	NA	NA	NA	NA	NA
NA	0	0	0	0	NA	NA	NA	NA	NA	NA	NA	NA	NA	NA	NA	NA	NA	NA	NA	NA	NA	NA	NA	NA	NA	NA	NA	NA	NA	A359_04360	NA	NA	NA	NA	NA	NA	NA	NA	NA	NA	NA	NA	NA	NA	NA	NA	NA	NA	NA	NA	NA	NA	NA	NA	NA	NA	NA	NA	NA	NA	NA	NA	NA
NA	0	0	0	0	NA	NA	NA	NA	NA	NA	2.43033	3.88118	2.90487	2.26026	2.45655	NA	NA	NA	NA	NA	NA	NA	NA	t1903	STM_MW10361	STMMW_10361	SL3261_0963	SL1344_0963	NA	NA	NA	NA	NA	NA	NA	NA	NA	NA	NA	NA	NA	NA	NA	NA	NA	NA	NA	NA	NA	NA	NA	NA	NA	NA	NA	NA	NA	NA	NA	NA	NA	NA	NA
NA	0	0	0	0	NA	NA	NA	NA	NA	3.91354	NA	NA	NA	NA	NA	NA	NA	NA	NA	NA	NA	NA	ROD_10471	NA	NA	NA	NA	NA	NA	NA	NA	NA	NA	NA	NA	NA	NA	NA	NA	NA	NA	NA	NA	NA	NA	NA	NA	NA	NA	NA	NA	NA	NA	NA	NA	NA	NA	NA	NA	NA	NA	NA	NA
NA	0	0	0	0	NA	NA	NA	NA	NA	2.86198	NA	NA	NA	NA	NA	NA	NA	NA	NA	NA	NA	NA	ROD_08951	NA	NA	NA	NA	NA	NA	NA	NA	NA	NA	NA	NA	NA	NA	NA	NA	NA	NA	NA	NA	NA	NA	NA	NA	NA	NA	NA	NA	NA	NA	NA	NA	NA	NA	NA	NA	NA	NA	NA	NA
NA	0	0	0	0	NA	NA	NA	NA	NA	NA	NA	NA	NA	NA	NA	NA	NA	NA	NA	NA	NA	NA	NA	NA	NA	NA	NA	NA	NA	A359_04360	NA	NA	NA	NA	NA	NA	NA	NA	NA	NA	NA	NA	NA	NA	NA	NA	NA	NA	NA	NA	NA	NA	NA	NA	NA	NA	NA	NA	NA	NA	NA	NA	NA
NA	0	0	0	0	NA	NA	NA	NA	NA	NA	NA	NA	3.97755	4.25708	3.68431	NA	NA	NA	NA	NA	NA	NA	NA	NA	NA	STMMW_19381	SL3261_1888	SL1344_1888	NA	NA	NA	NA	NA	NA	NA	NA	NA	NA	NA	NA	NA	NA	NA	NA	NA	NA	NA	NA	NA	NA	NA	NA	NA	NA	NA	NA	NA	NA	NA	NA	NA	NA	NA
NA	0	0	0	0	NA	NA	NA	NA	NA	NA	NA	NA	NA	NA	NA	NA	NA	NA	NA	NA	NA	NA	NA	NA	NA	NA	NA	NA	NA	NA	NA	NA	NA	NA	NA	NA	NA	NA	NA	NA	NA	NA	NA	NA	NA	NA	NA	NA	NA	NA	NA	NA	NA	NA	NA	NA	NA	NA	NA	NA	NA	NA	SOPEG_ps2710
qorA	0	0	0	0	3.36371	3.62565	2.94642	3.08522	2.98457	2.86631	2.6936	2.7261	3.00685	3.12916	2.96128	2.33958	BN373_00451	ERS227112_01910	EC958_4505	NCTC13441_04437	b4051	BW25113_4051	ROD_36401	t4151	STM_MW41951	STMMW_41951	SL3261_4181	SL1344_4181	SEN4014	NA	NA	A35E_00484	NA	NA	NA	NA	NA	NA	NA	NA	NA	NA	NA	NA	NA	NA	NA	NA	NA	NA	NA	NA	NA	NA	NA	NA	NA	NA	NA	NA	NA	Sant_3866	SOPEG_1318
NA	0	0	0	0	NA	NA	NA	NA	NA	NA	NA	NA	NA	NA	NA	NA	NA	NA	NA	NA	NA	NA	NA	NA	NA	NA	NA	NA	NA	A359_04360	NA	NA	NA	NA	NA	NA	NA	NA	NA	NA	NA	NA	NA	NA	NA	NA	NA	NA	NA	NA	NA	NA	NA	NA	NA	NA	NA	NA	NA	NA	NA	NA	NA
NA	0	0	0	0	NA	NA	NA	NA	NA	NA	NA	NA	NA	NA	NA	NA	NA	NA	NA	NA	NA	NA	NA	NA	NA	NA	NA	NA	NA	A359_04360	NA	NA	NA	NA	NA	NA	NA	NA	NA	NA	NA	NA	NA	NA	NA	NA	NA	NA	NA	NA	NA	NA	NA	NA	NA	NA	NA	NA	NA	NA	NA	NA	NA
NA	0	0	0	0	NA	NA	NA	NA	NA	NA	NA	NA	NA	NA	NA	NA	NA	NA	NA	NA	NA	NA	NA	NA	NA	NA	NA	NA	NA	A359_04360	NA	NA	NA	NA	NA	NA	NA	NA	NA	NA	NA	NA	NA	NA	NA	NA	NA	NA	NA	NA	NA	NA	NA	NA	NA	NA	NA	NA	NA	NA	NA	NA	NA
NA	0	0	0	0	NA	NA	NA	NA	NA	NA	NA	NA	NA	NA	NA	NA	NA	NA	NA	NA	NA	NA	NA	NA	NA	NA	NA	NA	NA	A359_04360	NA	NA	NA	NA	NA	NA	NA	NA	NA	NA	NA	NA	NA	NA	NA	NA	NA	NA	NA	NA	NA	NA	NA	NA	NA	NA	NA	NA	NA	NA	NA	NA	NA
NA	0	0	0	0	3.78215	4.48948	NA	NA	NA	4.24292	NA	NA	NA	NA	NA	NA	BN373_04211	ERS227112_02268	NA	NA	NA	NA	ROD_48411	NA	NA	NA	NA	NA	NA	NA	NA	NA	NA	NA	NA	NA	NA	NA	NA	NA	NA	NA	NA	NA	NA	NA	NA	NA	NA	NA	NA	NA	NA	NA	NA	NA	NA	NA	NA	NA	SG0622	Sant_3074	NA
NA	0	0	0	0	3.58102	2.65492	3.03738	3.12884	NA	4.13816	2.48826	2.40587	2.87484	3.17961	3.23844	NA	BN373_19661	ERS227112_05266	EC958_3109	NCTC13441_00933	NA	NA	ROD_27821	t2597	STM_MW02661	STMMW_02661	SL3261_0262	SL1344_0262	NA	NA	NA	NA	NA	NA	NA	NA	NA	NA	NA	NA	NA	NA	NA	NA	NA	NA	NA	NA	NA	NA	NA	NA	NA	NA	NA	NA	NA	NA	NA	NA	NA	NA	NA
yhgF	0	0	0	0	4.18125	3.58036	3.85393	3.72725	3.16265	3.50418	3.2887	3.44406	3.56137	3.7691	3.84303	3.19462	BN373_44151	ERS227112_00809	EC958_3801	NCTC13441_00292	b3407	BW25113_3407	ROD_44171	t4002	STM_MW34941	STMMW_34941	SL3261_3471	SL1344_3471	SEN3330	NA	NA	NA	NA	NA	NA	NA	NA	NA	NA	NA	NA	NA	NA	NA	NA	NA	NA	NA	NA	NA	NA	NA	NA	NA	NA	NA	NA	NA	NA	NA	SG2321	Sant_0368	SOPEG_0290
murF	1	1	1	0	-6.5	-6.5	-6.5	-6.5	-6.5	-6.5	-6.5	-6.5	-6.5	-6.5	-3.82422	-2.23447	BN373_05791	ERS227112_02427	EC958_0226	NCTC13441_03899	b0086	BW25113_0086	ROD_00921	t0128	STM_MW01301	STMMW_01301	SL3261_0124	SL1344_0124	SEN0125	A359_03590	NA	A35E_00399	IM45_1148	AB162_470	BCI_0522	BOBLI757_138	BTURN675_132	BVAF_139	Bfl138	BPEN_142	BCHRO640_143	BA000021_209	WIGMOR_0575	NA	BUMPG002_CDS00375	BUMPUSDA_CDS00374	BUMPF009_CDS00374	NA	NA	BA000003_207	NA	NA	CWQ_01190	NA	CWS_01165	BUAP5A_216	NA	bbp_202	NA	NA	SG0445	Sant_3356	SOPEG_2071
NA	0	0	0	0	3.12278	3.48404	NA	NA	NA	NA	NA	NA	NA	NA	NA	NA	BN373_07281	ERS227112_02584	NA	NA	NA	NA	NA	NA	NA	NA	NA	NA	NA	NA	NA	NA	NA	NA	NA	NA	NA	NA	NA	NA	NA	NA	NA	NA	NA	NA	NA	NA	NA	NA	NA	NA	NA	NA	NA	NA	NA	NA	NA	NA	NA	NA	NA
NA	0	0	0	0	NA	NA	NA	NA	NA	NA	NA	NA	NA	NA	NA	NA	NA	NA	NA	NA	NA	NA	NA	NA	NA	NA	NA	NA	NA	NA	NA	NA	NA	NA	NA	NA	NA	NA	NA	NA	NA	NA	NA	NA	NA	NA	NA	NA	NA	NA	NA	NA	NA	NA	NA	NA	NA	NA	NA	NA	NA	Sant_1538	NA
NA	0	0	0	0	NA	NA	NA	NA	NA	NA	5.19755	5.18477	3.90314	3.67492	3.62893	4.68202	NA	NA	NA	NA	NA	NA	NA	t2846	STM_MW29081	STMMW_29081	SL3261_2924	SL1344_2924	SEN2784	NA	NA	NA	NA	NA	NA	NA	NA	NA	NA	NA	NA	NA	NA	NA	NA	NA	NA	NA	NA	NA	NA	NA	NA	NA	NA	NA	NA	NA	NA	NA	NA	NA	NA
mocA	0	0	0	0	NA	NA	4.00151	4.86889	5.44066	2.79681	NA	NA	NA	NA	NA	NA	NA	NA	EC958_3158	NCTC13441_00878	b2877	BW25113_2877	ROD_33901	NA	NA	NA	NA	NA	NA	NA	NA	NA	NA	NA	NA	NA	NA	NA	NA	NA	NA	NA	NA	NA	NA	NA	NA	NA	NA	NA	NA	NA	NA	NA	NA	NA	NA	NA	NA	NA	NA	NA	NA
NA	0	0	0	0	NA	NA	NA	NA	NA	NA	NA	NA	NA	NA	NA	NA	NA	NA	NA	NA	NA	NA	NA	NA	NA	NA	NA	NA	NA	NA	NA	NA	NA	NA	NA	NA	NA	NA	NA	NA	NA	NA	NA	NA	NA	NA	NA	NA	NA	NA	NA	NA	NA	NA	NA	NA	NA	NA	NA	NA	NA	Sant_3429	SOPEG_ps1289
NA	0	0	0	0	NA	NA	NA	NA	NA	NA	NA	3.88605	-0.0536598	-0.473211	0.474022	2.8739	NA	NA	NA	NA	NA	NA	NA	NA	STM_MW08171	STMMW_08171	SL3261_0742	SL1344_0742	SEN0710	NA	NA	NA	NA	NA	NA	NA	NA	NA	NA	NA	NA	NA	NA	NA	NA	NA	NA	NA	NA	NA	NA	NA	NA	NA	NA	NA	NA	NA	NA	NA	NA	NA	NA
NA	0	0	0	0	NA	NA	NA	NA	NA	NA	NA	NA	NA	NA	NA	NA	NA	NA	NA	NA	NA	NA	NA	NA	NA	NA	NA	NA	NA	NA	NA	NA	NA	NA	NA	NA	NA	NA	NA	NA	NA	NA	NA	NA	NA	NA	NA	NA	NA	NA	NA	NA	NA	NA	NA	NA	NA	NA	NA	NA	SG1218	NA	SOPEG_ps0593
yehY	0	0	0	0	2.60162	2.54599	2.99426	2.9121	3.00238	3.17159	2.50265	3.04999	3.30319	3.31105	3.70281	2.20666	BN373_31701	ERS227112_04012	EC958_2466	NCTC13441_01578	b2130	BW25113_2130	ROD_22431	t0692	STM_MW21961	STMMW_21961	SL3261_2142	SL1344_2142	SEN2158	NA	NA	NA	NA	NA	NA	NA	NA	NA	NA	NA	NA	NA	NA	NA	NA	NA	NA	NA	NA	NA	NA	NA	NA	NA	NA	NA	NA	NA	NA	NA	NA	Sant_2698	SOPEG_ps0533
NA	0	0	0	0	NA	NA	NA	NA	NA	NA	NA	NA	NA	NA	NA	NA	NA	NA	NA	NA	NA	NA	NA	NA	NA	NA	NA	NA	NA	A359_04360	NA	NA	NA	NA	NA	NA	NA	NA	NA	NA	NA	NA	NA	NA	NA	NA	NA	NA	NA	NA	NA	NA	NA	NA	NA	NA	NA	NA	NA	NA	NA	NA	NA
NA	0	0	0	0	NA	NA	NA	NA	NA	NA	NA	NA	NA	NA	NA	NA	NA	NA	NA	NA	NA	NA	NA	NA	NA	NA	NA	NA	NA	NA	NA	NA	NA	NA	NA	NA	NA	NA	NA	NA	NA	NA	NA	BUsg_320	BUMPG002_CDS00265	BUMPUSDA_CDS00264	BUMPF009_CDS00264	BUMPW106_CDS00264	BAKON_334	BA000003_308	BUAPTUC7_327	CWO_01730	CWQ_01760	CWU_02160	CWS_01720	BUAP5A_326	BUAMB_312	NA	BCc_210	BCTU_218	NA	NA	NA
nudG	0	0	0	0	-6.5	2.57808	2.95112	2.99489	2.14935	2.91574	1.80264	3.35201	1.91891	3.33034	3.14843	2.23891	BN373_18341	ERS227112_05522	EC958_1980	NCTC13441_02121	b1759	BW25113_1759	ROD_12991	t1180	STM_MW13081	STMMW_13081	SL3261_1236	SL1344_1236	SEN1742	NA	NA	NA	NA	NA	NA	NA	NA	NA	NA	NA	NA	NA	NA	NA	NA	NA	NA	NA	NA	NA	NA	NA	NA	NA	NA	NA	NA	NA	NA	NA	SG1362	Sant_1823	SOPEG_ps1457
NA	0	0	0	0	NA	NA	NA	NA	NA	4.67931	NA	NA	NA	NA	NA	NA	NA	NA	NA	NA	NA	NA	ROD_36241	NA	NA	NA	NA	NA	NA	NA	NA	NA	NA	NA	NA	NA	NA	NA	NA	NA	NA	NA	NA	NA	NA	NA	NA	NA	NA	NA	NA	NA	NA	NA	NA	NA	NA	NA	NA	NA	NA	NA	NA
mntP	0	0	0	0	2.90945	2.69417	2.42262	2.51321	2.91794	3.14946	2.13195	1.4254	2.26324	3.48642	2.22007	2.59895	BN373_29211	ERS227112_04329	EC958_2039	NCTC13441_02065	b1821	BW25113_1821	ROD_18591	t1044	STM_MW18261	STMMW_18261	SL3261_1763	SL1344_1763	SEN1203	NA	NA	NA	NA	NA	NA	NA	NA	NA	NA	NA	NA	NA	NA	NA	NA	NA	NA	NA	NA	NA	NA	NA	NA	NA	NA	NA	NA	NA	NA	NA	SG1323	Sant_1780	SOPEG_ps1680
NA	0	0	0	0	3.35938	3.1072	NA	NA	NA	NA	NA	NA	NA	NA	NA	NA	BN373_02971	ERS227112_02160	NA	NA	NA	NA	NA	NA	NA	NA	NA	NA	NA	NA	NA	NA	NA	NA	NA	NA	NA	NA	NA	NA	NA	NA	NA	NA	NA	NA	NA	NA	NA	NA	NA	NA	NA	NA	NA	NA	NA	NA	NA	NA	NA	NA	NA
NA	0	0	0	0	NA	NA	2.6058	2.73829	NA	NA	NA	NA	NA	NA	NA	NA	NA	NA	EC958_2329	NCTC13441_01739	NA	NA	NA	NA	NA	NA	NA	NA	NA	NA	NA	NA	NA	NA	NA	NA	NA	NA	NA	NA	NA	NA	NA	NA	NA	NA	NA	NA	NA	NA	NA	NA	NA	NA	NA	NA	NA	NA	NA	NA	NA	NA	NA
NA	0	0	0	0	3.44701	3.12618	NA	NA	NA	NA	NA	NA	NA	NA	NA	NA	BN373_07451	ERS227112_02601	NA	NA	NA	NA	NA	NA	NA	NA	NA	NA	NA	NA	NA	NA	NA	NA	NA	NA	NA	NA	NA	NA	NA	NA	NA	NA	NA	NA	NA	NA	NA	NA	NA	NA	NA	NA	NA	NA	NA	NA	NA	NA	NA	Sant_0220	SOPEG_ps3648
uacT	0	0	0	0	NA	NA	4.38951	4.56589	4.87634	3.76793	NA	2.12323	2.69227	2.66174	2.64598	2.53555	NA	NA	EC958_3168	NCTC13441_00868	b2888	BW25113_2888	ROD_33921	NA	STM_MW36221	STMMW_36221	SL3261_3597	SL1344_3597	SEN3455	NA	NA	NA	NA	NA	NA	NA	NA	NA	NA	NA	NA	NA	NA	NA	NA	NA	NA	NA	NA	NA	NA	NA	NA	NA	NA	NA	NA	NA	NA	NA	NA	NA	NA
ycjV	0	0	0	0	NA	NA	3.90374	3.83844	3.09844	4.99442	NA	NA	NA	NA	NA	NA	NA	NA	EC958_1649	NCTC13441_02447	b4524	BW25113_4524	ROD_16911	NA	NA	NA	NA	NA	NA	NA	NA	NA	NA	NA	NA	NA	NA	NA	NA	NA	NA	NA	NA	NA	NA	NA	NA	NA	NA	NA	NA	NA	NA	NA	NA	NA	NA	NA	NA	NA	NA	NA	NA
treR	0	0	0	0	3.36554	3.51721	3.15413	3.28119	4.20633	2.41811	2.30391	3.14961	3.08167	3.46429	3.47718	2.62693	BN373_02641	ERS227112_02129	EC958_4734	NCTC13441_04206	b4241	BW25113_4241	ROD_33121	t4490	STM_MW44001	STMMW_44001	SL3261_4386	SL1344_4386	SEN4206	NA	NA	NA	NA	NA	NA	NA	NA	NA	NA	NA	NA	NA	NA	NA	NA	NA	NA	NA	NA	NA	NA	NA	NA	NA	NA	NA	NA	NA	NA	NA	NA	NA	NA
NA	0	0	0	0	NA	NA	NA	NA	NA	NA	NA	NA	NA	NA	NA	NA	NA	NA	NA	NA	NA	NA	NA	NA	NA	NA	NA	NA	NA	NA	NA	NA	NA	NA	NA	NA	NA	NA	NA	NA	NA	NA	NA	NA	NA	NA	NA	NA	NA	NA	NA	NA	NA	NA	NA	NA	NA	NA	NA	NA	SG0095	NA	NA
NA	0	0	0	0	NA	NA	NA	NA	NA	NA	NA	NA	NA	NA	NA	NA	NA	NA	NA	NA	NA	NA	NA	NA	NA	NA	NA	NA	NA	A359_04360	NA	NA	NA	NA	NA	NA	NA	NA	NA	NA	NA	NA	NA	NA	NA	NA	NA	NA	NA	NA	NA	NA	NA	NA	NA	NA	NA	NA	NA	NA	NA	NA	NA
NA	0	0	0	0	NA	NA	NA	NA	NA	NA	NA	NA	NA	NA	NA	NA	NA	NA	NA	NA	NA	NA	NA	NA	NA	NA	NA	NA	NA	A359_04360	NA	NA	NA	NA	NA	NA	NA	NA	NA	NA	NA	NA	NA	NA	NA	NA	NA	NA	NA	NA	NA	NA	NA	NA	NA	NA	NA	NA	NA	NA	NA	NA	NA
NA	0	0	0	0	NA	NA	NA	NA	NA	NA	NA	NA	NA	NA	NA	NA	NA	NA	NA	NA	NA	NA	NA	NA	NA	NA	NA	NA	NA	A359_04360	NA	NA	NA	NA	NA	NA	NA	NA	NA	NA	NA	NA	NA	NA	NA	NA	NA	NA	NA	NA	NA	NA	NA	NA	NA	NA	NA	NA	NA	NA	NA	NA	NA
NA	0	0	0	0	NA	NA	NA	NA	NA	3.98139	NA	NA	NA	NA	NA	NA	NA	NA	NA	NA	NA	NA	ROD_40781	NA	NA	NA	NA	NA	NA	NA	NA	NA	NA	NA	NA	NA	NA	NA	NA	NA	NA	NA	NA	NA	NA	NA	NA	NA	NA	NA	NA	NA	NA	NA	NA	NA	NA	NA	NA	NA	SG0602	Sant_3139	NA
nagE	0	0	0	0	3.24266	3.10723	3.42392	3.32188	NA	3.36626	2.88584	2.88798	3.08155	3.59452	3.3117	2.71793	BN373_12731	ERS227112_03142	EC958_0788	NCTC13441_03321	b0679	BW25113_0679_2	ROD_06811	t2190	STM_MW07431	STMMW_07431	SL3261_0667	SL1344_0667	SEN0649	NA	NA	NA	NA	NA	NA	NA	NA	NA	NA	NA	NA	NA	NA	NA	NA	NA	NA	NA	NA	NA	NA	NA	NA	NA	NA	NA	NA	NA	NA	NA	SG0859	Sant_2790	SOPEG_0672
rlmC	0	0	0	0	3.01973	2.61026	3.57944	3.29279	3.63208	2.84681	3.19175	2.14409	2.63834	3.23949	3.14993	2.29708	BN373_15051	ERS227112_03376	EC958_0971	NCTC13441_03135	b0859	BW25113_0859	ROD_08651	t2014	STM_MW09331	STMMW_09331	SL3261_0859	SL1344_0859	SEN0828	NA	NA	NA	NA	NA	NA	NA	NA	NA	NA	NA	NA	NA	NA	NA	NA	NA	NA	NA	NA	NA	NA	NA	NA	NA	NA	NA	NA	NA	NA	NA	NA	Sant_2663	SOPEG_ps0575
NA	0	0	0	0	NA	NA	NA	NA	NA	NA	NA	NA	NA	NA	NA	NA	NA	NA	NA	NA	NA	NA	NA	NA	NA	NA	NA	NA	NA	NA	NA	NA	NA	NA	NA	NA	NA	NA	NA	NA	NA	NA	NA	NA	NA	NA	NA	NA	NA	NA	NA	NA	NA	NA	NA	NA	NA	NA	NA	NA	NA	Sant_0544	NA
NA	0	0	0	0	NA	NA	NA	NA	NA	NA	NA	NA	NA	NA	NA	NA	NA	NA	NA	NA	NA	NA	NA	NA	NA	NA	NA	NA	NA	NA	NA	NA	NA	NA	NA	NA	NA	NA	NA	NA	NA	NA	NA	NA	NA	NA	NA	NA	NA	NA	NA	NA	NA	NA	NA	NA	NA	NA	NA	NA	NA	NA	SOPEG_ps3651
rlmN	0	0	0	0	3.33793	2.91565	3.44907	3.27547	3.068	3.46121	2.97546	2.99456	3.14387	3.20777	3.26423	2.72256	BN373_35041	ERS227112_00068	EC958_2827	NCTC13441_01219	b2517	BW25113_2517	ROD_24601	t0331	STM_MW25421	STMMW_25421	SL3261_2487	SL1344_2487	SEN2505	A359_08060	NA	A35E_00467	NA	NA	NA	BOBLI757_538	BTURN675_530	BVAF_534	NA	BPEN_552_2	BCHRO640_566	BA000021_570	WIGMOR_0178	BUsg_275	BUMPG002_CDS00312	BUMPUSDA_CDS00311	BUMPF009_CDS00311	BUMPW106_CDS00311	BAKON_288	BA000003_267	BUAPTUC7_283	CWO_01495	CWQ_01525	CWU_01865	CWS_01485	BUAP5A_281	BUAMB_267	bbp_265	BCc_176	BCTU_187	SG1763	Sant_1130	SOPEG_3106
NA	0	0	0	0	NA	NA	NA	NA	NA	NA	NA	NA	NA	NA	NA	NA	NA	NA	NA	NA	NA	NA	NA	NA	NA	NA	NA	NA	NA	A359_04360	NA	NA	NA	NA	NA	NA	NA	NA	NA	NA	NA	NA	NA	NA	NA	NA	NA	NA	NA	NA	NA	NA	NA	NA	NA	NA	NA	NA	NA	NA	NA	NA	NA
NA	0	0	0	0	NA	NA	NA	NA	NA	NA	NA	NA	NA	NA	NA	NA	NA	NA	NA	NA	NA	NA	NA	NA	NA	NA	NA	NA	NA	A359_04360	NA	NA	NA	NA	NA	NA	NA	NA	NA	NA	NA	NA	NA	NA	NA	NA	NA	NA	NA	NA	NA	NA	NA	NA	NA	NA	NA	NA	NA	NA	NA	NA	NA
gudD	0	0	0	0	3.85752	3.54506	2.96888	2.67269	3.18286	2.80367	2.30408	2.50665	2.881	3.2237	3.2498	2.74835	BN373_37741	ERS227112_01530	EC958_3054	NCTC13441_00989	b2787	BW25113_2787	ROD_30271	t2869	STM_MW29231	STMMW_29231	SL3261_2941	SL1344_2941	SEN2805	NA	NA	NA	NA	NA	NA	NA	NA	NA	NA	NA	NA	NA	NA	NA	NA	NA	NA	NA	NA	NA	NA	NA	NA	NA	NA	NA	NA	NA	NA	NA	SG0506	Sant_3274	SOPEG_ps0999
NA	0	0	0	0	NA	NA	NA	NA	NA	NA	NA	NA	NA	NA	NA	NA	NA	NA	NA	NA	NA	NA	NA	NA	NA	NA	NA	NA	NA	NA	NA	NA	NA	NA	NA	NA	NA	NA	NA	NA	NA	NA	NA	NA	NA	NA	NA	NA	NA	NA	NA	NA	NA	NA	NA	NA	NA	NA	NA	NA	SG1310	Sant_1748	SOPEG_1722
cmk	0	0	0	0	-6.5	1.17255	1.67248	0.269849	0.761839	0.155865	0.856449	0.795003	2.02875	NA	1.49893	1.63504	BN373_15531	ERS227112_03425	EC958_1120	NCTC13441_02979	b0910	BW25113_0910	ROD_09781	t1954	STM_MW09911	STMMW_09911	NA	SL1344_0917	SEN0884	A359_01360	NA	A35E_00025	IM45_578	AB162_207	BCI_0254	BOBLI757_384	NA	BVAF_384	Bfl381	BPEN_392	BCHRO640_403	BA000021_484	WIGMOR_0273	NA	NA	NA	NA	NA	BAKON_312	NA	NA	CWO_01615	CWQ_01650	CWU_02005	CWS_01610	NA	NA	bbp_287	NA	NA	SG0992	Sant_2632	SOPEG_2047
phnC	0	0	0	0	2.509	3.47137	3.26313	2.93607	2.61817	NA	NA	NA	NA	NA	NA	NA	BN373_07771	ERS227112_02639	EC958_4586	NCTC13441_04358	b4106	BW25113_4106	NA	NA	NA	NA	NA	NA	NA	NA	NA	NA	NA	NA	NA	NA	NA	NA	NA	NA	NA	NA	NA	NA	NA	NA	NA	NA	NA	NA	NA	NA	NA	NA	NA	NA	NA	NA	NA	NA	NA	Sant_0057	NA
NA	0	0	0	0	NA	NA	NA	NA	NA	NA	5.51842	5.30611	4.1811	4.32133	4.09595	NA	NA	NA	NA	NA	NA	NA	NA	t3355	STM_MW39131	STMMW_39131	SL3261_3897	SL1344_3897	NA	NA	NA	NA	NA	NA	NA	NA	NA	NA	NA	NA	NA	NA	NA	NA	NA	NA	NA	NA	NA	NA	NA	NA	NA	NA	NA	NA	NA	NA	NA	NA	NA	NA	NA
NA	0	0	0	0	NA	NA	NA	NA	NA	NA	NA	4.27057	3.17713	3.2391	3.23933	NA	NA	NA	NA	NA	NA	NA	NA	NA	STM_MW32101	STMMW_32101	SL3261_2637	SL1344_2637	NA	NA	NA	NA	NA	NA	NA	NA	NA	NA	NA	NA	NA	NA	NA	NA	NA	NA	NA	NA	NA	NA	NA	NA	NA	NA	NA	NA	NA	NA	NA	NA	NA	NA	NA
NA	0	0	0	0	NA	NA	3.55539	4.51373	NA	4.46974	NA	NA	NA	NA	NA	NA	NA	NA	EC958_0401	NCTC13441_03715	NA	NA	ROD_03191	NA	NA	NA	NA	NA	NA	NA	NA	NA	NA	NA	NA	NA	NA	NA	NA	NA	NA	NA	NA	NA	NA	NA	NA	NA	NA	NA	NA	NA	NA	NA	NA	NA	NA	NA	NA	NA	NA	NA	NA
NA	0	0	0	0	NA	NA	NA	NA	NA	NA	NA	NA	NA	NA	NA	NA	NA	NA	NA	NA	NA	NA	NA	NA	NA	NA	NA	NA	NA	A359_04360	NA	NA	NA	NA	NA	NA	NA	NA	NA	NA	NA	NA	NA	NA	NA	NA	NA	NA	NA	NA	NA	NA	NA	NA	NA	NA	NA	NA	NA	NA	NA	NA	NA
NA	0	0	0	0	NA	NA	NA	NA	NA	NA	NA	NA	NA	NA	NA	NA	NA	NA	NA	NA	NA	NA	NA	NA	NA	NA	NA	NA	NA	A359_04360	NA	NA	NA	NA	NA	NA	NA	NA	NA	NA	NA	NA	NA	NA	NA	NA	NA	NA	NA	NA	NA	NA	NA	NA	NA	NA	NA	NA	NA	NA	NA	NA	NA
NA	0	0	0	0	NA	NA	NA	NA	NA	NA	NA	NA	NA	NA	NA	NA	NA	NA	NA	NA	NA	NA	NA	NA	NA	NA	NA	NA	NA	NA	NA	NA	NA	NA	NA	NA	NA	NA	NA	NA	NA	NA	NA	NA	NA	NA	NA	NA	NA	NA	NA	NA	NA	NA	NA	NA	NA	NA	NA	NA	NA	Sant_0979	NA
ppiA	0	0	0	0	4.03412	3.41024	3.30489	3.6142	4.01352	2.78514	4.23777	4.55871	4.31513	4.34201	4.21051	3.69465	BN373_43861	ERS227112_00837	EC958_3760	NCTC13441_00331	b3363	BW25113_3363	ROD_44461	t4033	STM_MW34631	STMMW_34631	SL3261_3439	SL1344_3439	SEN3299	NA	NA	NA	NA	NA	NA	NA	NA	NA	NA	NA	NA	NA	NA	NA	NA	NA	NA	NA	NA	NA	NA	NA	NA	NA	NA	NA	NA	NA	NA	NA	SG2303	Sant_0394	SOPEG_ps0262
NA	0	0	0	0	NA	NA	NA	NA	NA	NA	2.30547	3.85593	3.70225	4.03349	3.63088	3.84328	NA	NA	NA	NA	NA	NA	NA	t3087	STM_MW31271	STMMW_31271	SL3261_3141	SL1344_3141	SEN3010	NA	NA	NA	NA	NA	NA	NA	NA	NA	NA	NA	NA	NA	NA	NA	NA	NA	NA	NA	NA	NA	NA	NA	NA	NA	NA	NA	NA	NA	NA	NA	NA	NA	NA
yihG	0	0	0	0	3.43762	3.51339	3.40668	4.43703	3.48853	3.44391	3.85744	3.79492	3.24047	3.45217	2.9917	3.28957	BN373_48031	ERS227112_00415	EC958_4339	NCTC13441_04640	b3862	BW25113_3862	ROD_38981	t3622	STM_MW39631	STMMW_39631	SL3261_3946	SL1344_3946	SEN3787	NA	NA	NA	NA	NA	NA	NA	NA	NA	NA	NA	NA	NA	NA	NA	NA	NA	NA	NA	NA	NA	NA	NA	NA	NA	NA	NA	NA	NA	NA	NA	NA	NA	NA
pabC	0	0	0	0	3.38498	3.38311	2.88437	2.22999	1.95745	2.89929	3.15747	3.1202	3.56653	3.2843	2.88284	2.44838	BN373_17081	ERS227112_03572	EC958_1292	NCTC13441_02816	b1096	BW25113_1096	ROD_11581	t1722	STM_MW12071	STMMW_12071	SL3261_1135	SL1344_1135	SEN1851	NA	NA	NA	IM45_964	NA	BCI_0432	BOBLI757_405	BTURN675_391	BVAF_405	Bfl402	BPEN_414	BCHRO640_425	NA	WIGMOR_0098	NA	NA	NA	NA	NA	NA	NA	NA	NA	NA	NA	NA	NA	NA	NA	NA	NA	SG1063	Sant_2475	SOPEG_2149
NA	0	0	0	0	NA	-0.233869	NA	3.36714	NA	NA	NA	NA	NA	NA	NA	NA	NA	ERS227112_00242	NA	NCTC13441_01892	NA	NA	NA	NA	NA	NA	NA	NA	NA	NA	NA	NA	NA	NA	NA	NA	NA	NA	NA	NA	NA	NA	NA	NA	NA	NA	NA	NA	NA	NA	NA	NA	NA	NA	NA	NA	NA	NA	NA	NA	NA	NA	NA
ydhW	0	0	0	0	NA	NA	2.35771	2.91416	2.87239	2.21378	NA	NA	NA	NA	NA	NA	NA	NA	EC958_1892	NCTC13441_02209	b1672	BW25113_1672	ROD_13821	NA	NA	NA	NA	NA	NA	NA	NA	NA	NA	NA	NA	NA	NA	NA	NA	NA	NA	NA	NA	NA	NA	NA	NA	NA	NA	NA	NA	NA	NA	NA	NA	NA	NA	NA	NA	NA	NA	NA	NA
rpe	0	0	0	0	2.38778	2.76013	2.98065	0.908717	3.78389	2.17898	2.41816	2.88992	2.78836	2.1214	3.14138	2.87322	BN373_43941	ERS227112_00828	EC958_3777	NCTC13441_00314	b3386	BW25113_3386	ROD_44371	t4023	STM_MW34731	STMMW_34731	SL3261_3450	SL1344_3450	SEN3309	A359_07700	NA	A35E_00565	IM45_055	AB162_021	BCI_0022	BOBLI757_577	BTURN675_569	BVAF_572	Bfl570	BPEN_590	BCHRO640_606	BA000021_579	WIGMOR_0167	BUsg_518	BUMPG002_CDS00066	BUMPUSDA_CDS00066	BUMPF009_CDS00066	BUMPW106_CDS00066	BAKON_542	BA000003_501	BUAPTUC7_531	CWO_02830	CWQ_02865	CWU_03480	CWS_02775	BUAP5A_530	BUAMB_511	bbp_479	BCc_351	BCTU_362	SG2305	Sant_0387	SOPEG_0270
NA	0	0	0	0	NA	NA	NA	NA	NA	NA	NA	NA	NA	NA	NA	NA	NA	NA	NA	NA	NA	NA	NA	NA	NA	NA	NA	NA	NA	NA	NA	NA	NA	NA	NA	NA	NA	NA	NA	NA	NA	NA	NA	NA	NA	NA	NA	NA	NA	NA	NA	NA	NA	NA	NA	NA	NA	NA	NA	NA	NA	Sant_3115	NA
yciF	0	0	0	0	3.66439	5.62008	NA	NA	3.64825	5.11134	4.76312	5.69252	2.86288	2.66101	3.88101	4.70193	BN373_17751	ERS227112_03621	NA	NA	b1258	BW25113_1258	ROD_17461	t1641	STM_MW17241	STMMW_17241	SL3261_1660	SL1344_1660	SEN1305	NA	NA	NA	NA	NA	NA	NA	NA	NA	NA	NA	NA	NA	NA	NA	NA	NA	NA	NA	NA	NA	NA	NA	NA	NA	NA	NA	NA	NA	NA	NA	NA	Sant_0984	NA
yadH	0	0	0	0	4.14363	3.41036	3.55707	3.3513	3.53414	3.51227	2.7134	3.66441	3.72086	4.05794	3.50373	3.1711	BN373_06261	ERS227112_02477	EC958_0270	NCTC13441_03853	b0128	BW25113_0128	ROD_01401	t0177	STM_MW01791	STMMW_01791	SL3261_0174	SL1344_0174	SEN0178	NA	NA	NA	NA	NA	NA	NA	NA	NA	NA	NA	NA	BA000021_280	WIGMOR_0497	NA	NA	NA	NA	NA	NA	NA	NA	NA	NA	NA	NA	NA	NA	NA	NA	NA	SG0485	Sant_3312	SOPEG_ps0945
NA	0	0	0	0	3.84381	5.60475	NA	NA	NA	NA	NA	NA	NA	NA	NA	NA	BN373_48251	ERS227112_00390	NA	NA	NA	NA	NA	NA	NA	NA	NA	NA	NA	NA	NA	NA	NA	NA	NA	NA	NA	NA	NA	NA	NA	NA	NA	NA	NA	NA	NA	NA	NA	NA	NA	NA	NA	NA	NA	NA	NA	NA	NA	NA	NA	NA	NA
lysC	0	0	0	0	3.65993	3.95906	3.14344	2.93511	3.23998	3.25515	3.05424	2.6805	2.2749	3.03513	2.91456	2.1985	BN373_00191	ERS227112_01882	EC958_4479	NCTC13441_04463	b4024	BW25113_4024	ROD_37261	t4126	STM_MW41691	STMMW_41691	SL3261_4156	SL1344_4156	SEN3986	NA	NA	NA	NA	NA	NA	NA	NA	NA	NA	NA	NA	NA	NA	NA	NA	NA	NA	NA	NA	NA	NA	NA	NA	NA	NA	NA	NA	NA	NA	NA	SG2147	Sant_3884	SOPEG_ps3664
NA	0	0	0	0	NA	NA	2.48255	3.28182	NA	NA	NA	NA	NA	NA	NA	2.48834	NA	NA	EC958_0183	NCTC13441_03941	NA	NA	NA	NA	NA	NA	NA	NA	SEN4242	NA	NA	NA	NA	NA	NA	NA	NA	NA	NA	NA	NA	NA	NA	NA	NA	NA	NA	NA	NA	NA	NA	NA	NA	NA	NA	NA	NA	NA	NA	NA	NA	NA	NA
NA	0	0	0	0	NA	NA	NA	NA	NA	NA	NA	NA	NA	NA	NA	NA	NA	NA	NA	NA	NA	NA	NA	NA	NA	NA	NA	NA	NA	NA	NA	NA	NA	NA	NA	NA	NA	NA	NA	NA	NA	NA	NA	NA	NA	NA	NA	NA	NA	NA	NA	NA	NA	NA	NA	NA	NA	NA	NA	NA	NA	Sant_0651	SOPEG_ps3813
ynbC	0	0	0	0	NA	NA	NA	NA	3.25048	3.221	NA	NA	NA	NA	NA	NA	NA	NA	NA	NA	b1410	BW25113_1410	ROD_16321	NA	NA	NA	NA	NA	NA	NA	NA	NA	NA	NA	NA	NA	NA	NA	NA	NA	NA	NA	NA	NA	NA	NA	NA	NA	NA	NA	NA	NA	NA	NA	NA	NA	NA	NA	NA	NA	NA	NA	NA
NA	0	0	0	0	3.44219	3.41291	NA	NA	NA	NA	NA	NA	NA	NA	NA	NA	BN373_16381	ERS227112_03504	NA	NA	NA	NA	NA	NA	NA	NA	NA	NA	NA	NA	NA	NA	NA	NA	NA	NA	NA	NA	NA	NA	NA	NA	NA	NA	NA	NA	NA	NA	NA	NA	NA	NA	NA	NA	NA	NA	NA	NA	NA	NA	SG1486	Sant_1924	SOPEG_2260
entD	1	0	0	0	3.38007	3.00863	3.45679	3.50955	1.4525	2.88066	1.77857	2.57286	2.74946	3.29669	3.47039	2.42115	BN373_11791	ERS227112_03039	EC958_0701	NCTC13441_03413	b0583	BW25113_0583	ROD_05921	t2284	STM_MW06491	STMMW_06491	SL3261_0572	SL1344_0572	SEN0553	NA	NA	NA	NA	NA	NA	NA	NA	NA	NA	NA	NA	NA	NA	NA	NA	NA	NA	NA	NA	NA	NA	NA	NA	NA	NA	NA	NA	NA	NA	NA	NA	NA	NA
NA	0	0	0	0	NA	NA	NA	NA	NA	2.83281	NA	NA	NA	NA	NA	NA	NA	NA	NA	NA	NA	NA	ROD_31761	NA	NA	NA	NA	NA	NA	NA	NA	NA	NA	NA	NA	NA	NA	NA	NA	NA	NA	NA	NA	NA	NA	NA	NA	NA	NA	NA	NA	NA	NA	NA	NA	NA	NA	NA	NA	NA	NA	NA	NA
ppx	0	0	0	0	2.92918	2.56937	3.34543	3.33575	2.98065	2.99329	3.16241	2.21351	3.09244	2.9954	3.00418	2.58826	BN373_34861	ERS227112_03752	EC958_2808	NCTC13441_01238	b2502	BW25113_2502	ROD_24451	t0355	STM_MW25191	STMMW_25191	SL3261_2465	SL1344_2465	SEN2483	A359_07830	NA	NA	NA	NA	NA	NA	NA	NA	NA	NA	NA	NA	NA	NA	NA	NA	NA	NA	NA	NA	NA	NA	NA	NA	NA	NA	NA	NA	NA	NA	SG1737	Sant_1197	SOPEG_ps3029
NA	0	0	0	0	NA	NA	3.95164	4.37789	NA	NA	NA	NA	NA	NA	NA	NA	NA	NA	EC958_5120	NCTC13441_04338	NA	NA	NA	NA	NA	NA	NA	NA	NA	NA	NA	NA	NA	NA	NA	NA	NA	NA	NA	NA	NA	NA	NA	NA	NA	NA	NA	NA	NA	NA	NA	NA	NA	NA	NA	NA	NA	NA	NA	NA	NA	NA	NA
yjdJ	0	0	0	0	2.61461	3.19151	3.81427	4.22844	4.14571	3.27543	NA	NA	NA	NA	NA	NA	BN373_39271	ERS227112_01369	EC958_5123	NCTC13441_04329	b4127	BW25113_4127	ROD_29041	NA	NA	NA	NA	NA	NA	NA	NA	NA	NA	NA	NA	NA	NA	NA	NA	NA	NA	NA	NA	NA	NA	NA	NA	NA	NA	NA	NA	NA	NA	NA	NA	NA	NA	NA	NA	NA	NA	NA	NA
NA	0	0	0	0	3.28347	2.80859	NA	NA	NA	NA	NA	NA	NA	NA	NA	NA	BN373_34901	ERS227112_03748	NA	NA	NA	NA	NA	NA	NA	NA	NA	NA	NA	NA	NA	NA	NA	NA	NA	NA	NA	NA	NA	NA	NA	NA	NA	NA	NA	NA	NA	NA	NA	NA	NA	NA	NA	NA	NA	NA	NA	NA	NA	NA	NA	NA	NA
abgT	0	0	0	0	2.81119	2.51252	NA	NA	2.41221	NA	NA	NA	NA	NA	NA	NA	BN373_20891	ERS227112_05152	NA	NA	b1336	BW25113_1336	NA	NA	NA	NA	NA	NA	NA	NA	NA	NA	NA	NA	NA	NA	NA	NA	NA	NA	NA	NA	NA	NA	NA	NA	NA	NA	NA	NA	NA	NA	NA	NA	NA	NA	NA	NA	NA	NA	NA	NA	NA
NA	0	0	0	0	3.32237	2.37191	NA	NA	NA	NA	NA	NA	NA	NA	NA	NA	BN373_24011	ERS227112_04837	NA	NA	NA	NA	NA	NA	NA	NA	NA	NA	NA	NA	NA	NA	NA	NA	NA	NA	NA	NA	NA	NA	NA	NA	NA	NA	NA	NA	NA	NA	NA	NA	NA	NA	NA	NA	NA	NA	NA	NA	NA	NA	NA	Sant_2381	SOPEG_ps1561
NA	0	0	0	0	3.58432	2.23172	NA	NA	NA	NA	NA	NA	NA	NA	NA	NA	BN373_26771	ERS227112_04585	NA	NA	NA	NA	NA	NA	NA	NA	NA	NA	NA	NA	NA	NA	NA	NA	NA	NA	NA	NA	NA	NA	NA	NA	NA	NA	NA	NA	NA	NA	NA	NA	NA	NA	NA	NA	NA	NA	NA	NA	NA	NA	NA	NA	NA
yghW	0	0	0	0	3.34934	3.66788	4.54387	4.14017	3.2129	NA	4.03843	3.01968	3.49314	3.71084	3.85245	3.21477	BN373_40751	ERS227112_01187	EC958_3393	NCTC13441_00706	b2998	BW25113_2998	NA	t3072	STM_MW31111	STMMW_31111	SL3261_3125	SL1344_3125	SEN2994	NA	NA	NA	NA	NA	NA	NA	NA	NA	NA	NA	NA	NA	NA	NA	NA	NA	NA	NA	NA	NA	NA	NA	NA	NA	NA	NA	NA	NA	NA	NA	NA	NA	NA
NA	0	0	0	0	3.24412	2.73498	NA	NA	NA	NA	NA	NA	NA	NA	NA	NA	BN373_10971	ERS227112_02958	NA	NA	NA	NA	NA	NA	NA	NA	NA	NA	NA	NA	NA	NA	NA	NA	NA	NA	NA	NA	NA	NA	NA	NA	NA	NA	NA	NA	NA	NA	NA	NA	NA	NA	NA	NA	NA	NA	NA	NA	NA	NA	NA	NA	NA
NA	0	0	0	0	NA	4.24902	4.60082	4.8743	NA	NA	NA	NA	NA	NA	NA	NA	NA	ERS227112_05577	EC958_5059	NCTC13441_00775	NA	NA	NA	NA	NA	NA	NA	NA	NA	NA	NA	NA	NA	NA	NA	NA	NA	NA	NA	NA	NA	NA	NA	NA	NA	NA	NA	NA	NA	NA	NA	NA	NA	NA	NA	NA	NA	NA	NA	NA	NA	NA	NA
NA	0	0	0	0	NA	NA	NA	NA	NA	NA	NA	NA	NA	NA	NA	NA	NA	NA	NA	NA	NA	NA	NA	NA	NA	NA	NA	NA	NA	A359_04360	NA	NA	NA	NA	NA	NA	NA	NA	NA	NA	NA	NA	NA	NA	NA	NA	NA	NA	NA	NA	NA	NA	NA	NA	NA	NA	NA	NA	NA	NA	NA	NA	NA
NA	0	0	0	0	NA	NA	NA	NA	NA	4.43923	4.65418	4.6612	3.80639	4.41838	4.05799	NA	NA	NA	NA	NA	NA	NA	ROD_27741	t2584	STM_MW02791	STMMW_02791	SL3261_0271	SL1344_0271	NA	NA	NA	NA	NA	NA	NA	NA	NA	NA	NA	NA	NA	NA	NA	NA	NA	NA	NA	NA	NA	NA	NA	NA	NA	NA	NA	NA	NA	NA	NA	NA	NA	NA	NA
NA	0	0	0	0	NA	NA	NA	NA	NA	NA	NA	NA	NA	NA	NA	NA	NA	NA	NA	NA	NA	NA	NA	NA	NA	NA	NA	NA	NA	A359_04360	NA	NA	NA	NA	NA	NA	NA	NA	NA	NA	NA	NA	NA	NA	NA	NA	NA	NA	NA	NA	NA	NA	NA	NA	NA	NA	NA	NA	NA	NA	NA	NA	NA
NA	0	0	0	0	NA	NA	NA	NA	NA	NA	4.81357	4.92661	4.0656	4.1742	4.63818	4.20924	NA	NA	NA	NA	NA	NA	NA	t2553	STM_MW03161	STMMW_03161	SL3261_0301	SL1344_0301	SEN0288	NA	NA	NA	NA	NA	NA	NA	NA	NA	NA	NA	NA	NA	NA	NA	NA	NA	NA	NA	NA	NA	NA	NA	NA	NA	NA	NA	NA	NA	NA	NA	NA	NA	NA
NA	0	0	0	0	NA	NA	NA	NA	NA	NA	NA	4.90017	4.91732	5.22696	4.48397	NA	NA	NA	NA	NA	NA	NA	NA	NA	STM_MW00001	STMMW_00001	SL3261_0001	SL1344_0001	NA	NA	NA	NA	NA	NA	NA	NA	NA	NA	NA	NA	NA	NA	NA	NA	NA	NA	NA	NA	NA	NA	NA	NA	NA	NA	NA	NA	NA	NA	NA	NA	NA	NA	NA
NA	0	0	0	0	NA	NA	NA	NA	NA	NA	NA	NA	NA	NA	NA	NA	NA	NA	NA	NA	NA	NA	NA	NA	NA	NA	NA	NA	NA	A359_04360	NA	NA	NA	NA	NA	NA	NA	NA	NA	NA	NA	NA	NA	NA	NA	NA	NA	NA	NA	NA	NA	NA	NA	NA	NA	NA	NA	NA	NA	NA	NA	NA	NA
NA	0	0	0	0	NA	NA	NA	NA	NA	NA	NA	4.43123	3.21006	3.43791	3.33261	3.73215	NA	NA	NA	NA	NA	NA	NA	NA	STM_MW41111	STMMW_41111	SL3261_4097	SL1344_4097	SEN3943	NA	NA	NA	NA	NA	NA	NA	NA	NA	NA	NA	NA	NA	NA	NA	NA	NA	NA	NA	NA	NA	NA	NA	NA	NA	NA	NA	NA	NA	NA	NA	NA	NA	NA
NA	0	0	0	0	NA	NA	NA	NA	NA	NA	3.54425	4.81866	4.22153	4.19474	4.16794	3.77162	NA	NA	NA	NA	NA	NA	NA	t1460	STM_MW15401	STMMW_15401	SL3261_1470	SL1344_1470	SEN1511	NA	NA	NA	NA	NA	NA	NA	NA	NA	NA	NA	NA	NA	NA	NA	NA	NA	NA	NA	NA	NA	NA	NA	NA	NA	NA	NA	NA	NA	NA	NA	NA	NA	NA
NA	0	0	0	0	NA	NA	NA	NA	NA	NA	3.65177	NA	NA	NA	NA	3.49192	NA	NA	NA	NA	NA	NA	NA	t4539	NA	NA	NA	NA	SEN4252	NA	NA	NA	NA	NA	NA	NA	NA	NA	NA	NA	NA	NA	NA	NA	NA	NA	NA	NA	NA	NA	NA	NA	NA	NA	NA	NA	NA	NA	NA	NA	NA	NA	NA
NA	0	0	0	0	NA	NA	NA	NA	NA	NA	NA	3.79594	3.89024	4.20832	3.6342	NA	NA	NA	NA	NA	NA	NA	NA	NA	STM_MW10351	STMMW_10351	SL3261_0962	SL1344_0962	NA	NA	NA	NA	NA	NA	NA	NA	NA	NA	NA	NA	NA	NA	NA	NA	NA	NA	NA	NA	NA	NA	NA	NA	NA	NA	NA	NA	NA	NA	NA	NA	NA	NA	NA
NA	0	0	0	0	NA	NA	NA	NA	NA	3.10922	2.43784	2.07702	2.68163	3.27856	3.3715	2.68975	NA	NA	NA	NA	NA	NA	ROD_14751	t1414	STM_MW14931	STMMW_14931	SL3261_1423	SL1344_1423	SEN1557	NA	NA	NA	NA	NA	NA	NA	NA	NA	NA	NA	NA	NA	NA	NA	NA	NA	NA	NA	NA	NA	NA	NA	NA	NA	NA	NA	NA	NA	NA	NA	NA	NA	NA
ttdB	0	0	0	0	NA	NA	2.67214	2.67281	2.59965	2.34427	5.95769	5.85884	4.61684	4.57254	4.88519	4.83238	NA	NA	EC958_3468	NCTC13441_00630	b3062	BW25113_3062	ROD_36071	t3269	STM_MW33521	STMMW_33521	SL3261_3326	SL1344_3326	SEN3187	NA	NA	NA	NA	NA	NA	NA	NA	NA	NA	NA	NA	NA	NA	NA	NA	NA	NA	NA	NA	NA	NA	NA	NA	NA	NA	NA	NA	NA	NA	NA	NA	NA	NA
NA	0	0	0	0	NA	NA	NA	NA	NA	NA	NA	NA	NA	NA	NA	NA	NA	NA	NA	NA	NA	NA	NA	NA	NA	NA	NA	NA	NA	A359_04360	NA	NA	NA	NA	NA	NA	NA	NA	NA	NA	NA	NA	NA	NA	NA	NA	NA	NA	NA	NA	NA	NA	NA	NA	NA	NA	NA	NA	NA	NA	NA	NA	NA
ycaI	0	0	0	0	3.12599	3.48268	3.50659	3.15643	3.17947	3.18402	2.95566	3.26038	3.36444	3.3367	3.53365	2.64468	BN373_15561	ERS227112_03428	EC958_1123	NCTC13441_02976	b0913	BW25113_0913	ROD_09811	t1951	STM_MW09941	STMMW_09941	SL3261_0920	SL1344_0920	SEN0887	NA	NA	NA	NA	NA	NA	NA	NA	NA	NA	NA	NA	NA	NA	NA	NA	NA	NA	NA	NA	NA	NA	NA	NA	NA	NA	NA	NA	NA	NA	NA	NA	Sant_2628	NA
NA	0	0	0	0	NA	NA	NA	NA	NA	NA	4.14764	4.71172	3.5835	3.85051	3.76964	4.112	NA	NA	NA	NA	NA	NA	NA	t4554	STM_MW44511	STMMW_44511	SL3261_4435	SL1344_4435	SEN4265	NA	NA	NA	NA	NA	NA	NA	NA	NA	NA	NA	NA	NA	NA	NA	NA	NA	NA	NA	NA	NA	NA	NA	NA	NA	NA	NA	NA	NA	NA	NA	NA	NA	NA
NA	0	0	0	0	NA	NA	NA	NA	NA	NA	2.07219	3.54575	3.51168	3.85492	3.23771	NA	NA	NA	NA	NA	NA	NA	NA	t4298	STM_MW31781	STMMW_31781	SL3261_2669	SL1344_2669	NA	NA	NA	NA	NA	NA	NA	NA	NA	NA	NA	NA	NA	NA	NA	NA	NA	NA	NA	NA	NA	NA	NA	NA	NA	NA	NA	NA	NA	NA	NA	NA	NA	NA	NA
NA	0	0	0	0	NA	NA	NA	NA	NA	NA	NA	NA	NA	NA	NA	NA	NA	NA	NA	NA	NA	NA	NA	NA	NA	NA	NA	NA	NA	A359_04360	NA	NA	NA	NA	NA	NA	NA	NA	NA	NA	NA	NA	NA	NA	NA	NA	NA	NA	NA	NA	NA	NA	NA	NA	NA	NA	NA	NA	NA	NA	NA	NA	NA
NA	0	0	0	0	NA	NA	NA	NA	NA	NA	NA	3.18849	2.63631	2.55206	1.6817	NA	NA	NA	NA	NA	NA	NA	NA	NA	STM_MW20401	STMMW_20401	SL3261_1985	SL1344_1985	NA	NA	NA	NA	NA	NA	NA	NA	NA	NA	NA	NA	NA	NA	NA	NA	NA	NA	NA	NA	NA	NA	NA	NA	NA	NA	NA	NA	NA	NA	NA	NA	NA	NA	NA
NA	0	0	0	0	2.80758	2.80802	NA	NA	NA	NA	NA	NA	NA	NA	NA	NA	BN373_21271	ERS227112_05113	NA	NA	NA	NA	NA	NA	NA	NA	NA	NA	NA	NA	NA	NA	NA	NA	NA	NA	NA	NA	NA	NA	NA	NA	NA	NA	NA	NA	NA	NA	NA	NA	NA	NA	NA	NA	NA	NA	NA	NA	NA	NA	NA	NA	NA
NA	0	0	0	0	NA	NA	NA	NA	NA	NA	2.65917	2.92485	2.06066	2.48204	2.75982	2.07726	NA	NA	NA	NA	NA	NA	NA	t0307	STM_MW25661	STMMW_25661	SL3261_2511	SL1344_2511	SEN2529	NA	NA	NA	NA	NA	NA	NA	NA	NA	NA	NA	NA	NA	NA	NA	NA	NA	NA	NA	NA	NA	NA	NA	NA	NA	NA	NA	NA	NA	NA	NA	NA	NA	NA
NA	0	0	0	0	NA	NA	NA	NA	NA	NA	3.46632	3.37084	3.2028	3.63414	2.88623	3.31957	NA	NA	NA	NA	NA	NA	NA	t3656	STM_MW38481	STMMW_38481	SL3261_3830	SL1344_3830	SEN3677	NA	NA	NA	NA	NA	NA	NA	NA	NA	NA	NA	NA	NA	NA	NA	NA	NA	NA	NA	NA	NA	NA	NA	NA	NA	NA	NA	NA	NA	NA	NA	NA	NA	NA
rluA	0	0	0	0	3.56198	2.99433	3.51792	3.32268	3.57657	3.29701	2.38749	3.29116	3.40128	3.57723	3.27123	2.48374	BN373_05441	ERS227112_02393	EC958_0192	NCTC13441_03932	b0058	BW25113_0058	ROD_00631	t0098	STM_MW01001	STMMW_01001	SL3261_0096	SL1344_0096	SEN0097	NA	NA	NA	NA	NA	NA	NA	NA	NA	NA	NA	NA	NA	NA	NA	NA	NA	NA	NA	NA	NA	NA	NA	NA	NA	NA	NA	NA	NA	NA	NA	SG0429	Sant_3380	NA
NA	0	0	0	0	NA	NA	NA	NA	NA	NA	4.90676	5.22224	4.72284	4.34472	3.57416	4.08975	NA	NA	NA	NA	NA	NA	NA	t2777	STM_MW28371	STMMW_28371	SL3261_2855	SL1344_2855	SEN2717	NA	NA	NA	NA	NA	NA	NA	NA	NA	NA	NA	NA	NA	NA	NA	NA	NA	NA	NA	NA	NA	NA	NA	NA	NA	NA	NA	NA	NA	NA	NA	NA	NA	NA
NA	0	0	0	0	NA	NA	NA	NA	NA	NA	NA	NA	NA	NA	NA	NA	NA	NA	NA	NA	NA	NA	NA	NA	NA	NA	NA	NA	NA	A359_04360	NA	NA	NA	NA	NA	NA	NA	NA	NA	NA	NA	NA	NA	NA	NA	NA	NA	NA	NA	NA	NA	NA	NA	NA	NA	NA	NA	NA	NA	NA	NA	NA	NA
NA	0	0	0	0	NA	NA	NA	NA	NA	NA	NA	NA	NA	NA	NA	NA	NA	NA	NA	NA	NA	NA	NA	NA	NA	NA	NA	NA	NA	A359_04360	NA	NA	NA	NA	NA	NA	NA	NA	NA	NA	NA	NA	NA	NA	NA	NA	NA	NA	NA	NA	NA	NA	NA	NA	NA	NA	NA	NA	NA	NA	NA	NA	NA
yhhY	0	0	0	0	3.58621	3.41831	3.16048	3.32872	4.33077	3.73606	3.27628	3.39297	3.56775	3.50897	3.30772	3.22084	BN373_44441	ERS227112_00778	EC958_3836	NCTC13441_00256	b3441	BW25113_3441	ROD_43841	t3975	STM_MW35351	STMMW_35351	SL3261_3512	SL1344_3512	SEN3369	NA	NA	NA	NA	NA	NA	NA	NA	NA	NA	NA	NA	NA	NA	NA	NA	NA	NA	NA	NA	NA	NA	NA	NA	NA	NA	NA	NA	NA	NA	NA	NA	NA	NA
NA	0	0	0	0	NA	3.96937	NA	NA	NA	NA	5.02703	NA	NA	NA	NA	NA	NA	ERS227112_04162	NA	NA	NA	NA	NA	t_11added	NA	NA	NA	NA	NA	NA	NA	NA	NA	NA	NA	NA	NA	NA	NA	NA	NA	NA	NA	NA	NA	NA	NA	NA	NA	NA	NA	NA	NA	NA	NA	NA	NA	NA	NA	NA	NA	NA	NA
NA	0	0	0	0	NA	NA	NA	NA	NA	NA	NA	NA	NA	NA	NA	NA	NA	NA	NA	NA	NA	NA	NA	NA	NA	NA	NA	NA	NA	NA	NA	NA	NA	NA	NA	NA	NA	NA	NA	NA	NA	NA	NA	NA	NA	NA	NA	NA	NA	NA	NA	NA	NA	NA	NA	NA	NA	NA	NA	NA	NA	Sant_0198	SOPEG_ps4037
NA	0	0	0	0	NA	NA	NA	NA	NA	NA	NA	NA	NA	NA	NA	NA	NA	NA	NA	NA	NA	NA	NA	NA	NA	NA	NA	NA	NA	A359_04360	NA	NA	NA	NA	NA	NA	NA	NA	NA	NA	NA	NA	NA	NA	NA	NA	NA	NA	NA	NA	NA	NA	NA	NA	NA	NA	NA	NA	NA	NA	NA	NA	NA
NA	0	0	0	0	NA	NA	NA	NA	NA	NA	NA	3.59973	0.154937	-0.459852	-0.398297	NA	NA	NA	NA	NA	NA	NA	NA	NA	STM_MW41461	STMMW_41461	SL3261_4132	SL1344_4132	NA	NA	NA	NA	NA	NA	NA	NA	NA	NA	NA	NA	NA	NA	NA	NA	NA	NA	NA	NA	NA	NA	NA	NA	NA	NA	NA	NA	NA	NA	NA	NA	NA	NA	NA
fliM	0	0	0	0	NA	NA	2.44951	2.14322	3.21459	2.53045	2.66678	2.21407	1.90344	2.76848	2.93623	2.07913	NA	NA	EC958_2211	NCTC13441_01879	b1945	BW25113_1945	ROD_20251	t0901	STM_MW19561	STMMW_19561	SL3261_1905	SL1344_1905	SEN1033	NA	NA	NA	NA	NA	NA	NA	NA	NA	NA	NA	NA	BA000021_52	WIGMOR_0057	NA	NA	NA	NA	NA	NA	NA	NA	NA	NA	NA	NA	NA	NA	NA	NA	NA	SG2053	Sant_0648	SOPEG_3810
dacD	0	0	0	0	3.29057	2.89559	2.68491	2.51389	1.9298	3.45261	NA	2.06168	2.5134	2.98224	2.90126	2.21223	BN373_30701	ERS227112_04116	EC958_2352	NCTC13441_01704	b2010	BW25113_2010	ROD_21491	NA	STM_MW20921	STMMW_20921	SL3261_2038	SL1344_2038	SEN2060	NA	NA	NA	NA	NA	NA	NA	NA	NA	NA	NA	NA	NA	NA	NA	NA	NA	NA	NA	NA	NA	NA	NA	NA	NA	NA	NA	NA	NA	NA	NA	NA	NA	NA
NA	0	0	0	0	NA	NA	NA	NA	NA	NA	NA	NA	NA	NA	NA	NA	NA	NA	NA	NA	NA	NA	NA	NA	NA	NA	NA	NA	NA	NA	NA	NA	NA	NA	NA	NA	NA	NA	NA	NA	NA	NA	NA	NA	NA	NA	NA	NA	NA	NA	NA	NA	NA	NA	NA	NA	NA	NA	NA	NA	NA	NA	SOPEG_3649
ibpA	0	0	0	0	3.4517	3.64367	3.50568	3.30517	4.35369	2.30645	3.63093	3.84897	3.72109	4.21193	4.09443	3.41091	BN373_47351	ERS227112_00485A	EC958_4160	NCTC13441_24added	b3687	BW25113_3687	ROD_40391	t3709	STM_MW37991	STMMW_37991	SL3261_3776	SL1344_3776	SEN3625	NA	MEPCIT_128	NA	NA	NA	NA	NA	NA	NA	NA	NA	NA	NA	NA	NA	NA	NA	NA	NA	NA	NA	NA	NA	NA	NA	NA	NA	NA	NA	NA	NA	SG0008	Sant_0090	SOPEG_4091
ycgB	0	0	0	0	3.4605	2.62415	3.41384	2.97489	2.64753	3.53785	2.59873	3.78042	3.16068	3.44039	3.16436	2.81645	BN373_28931	ERS227112_04356	EC958_1427	NCTC13441_02691	b1188	BW25113_1188	ROD_18301	t1073	STM_MW17961	STMMW_17961	SL3261_1732	SL1344_1732	SEN1233	NA	NA	NA	NA	NA	NA	NA	NA	NA	NA	NA	NA	NA	NA	NA	NA	NA	NA	NA	NA	NA	NA	NA	NA	NA	NA	NA	NA	NA	NA	NA	SG1341	Sant_1804	NA
yaiZ	0	0	0	0	3.26413	2.57707	2.99926	3.62824	3.6016	3.04211	4.08989	4.17494	3.28436	3.88864	3.49263	3.50465	BN373_08101	ERS227112_02672	EC958_0516	NCTC13441_03598	b0380	BW25113_0380	ROD_04211	t2485	STM_MW04491	STMMW_04491	SL3261_0374	SL1344_0374	SEN0362	NA	NA	NA	NA	NA	NA	NA	NA	NA	NA	NA	NA	NA	NA	NA	NA	NA	NA	NA	NA	NA	NA	NA	NA	NA	NA	NA	NA	NA	NA	NA	NA	NA	NA
NA	0	0	0	0	NA	NA	NA	NA	NA	NA	NA	NA	NA	NA	NA	NA	NA	NA	NA	NA	NA	NA	NA	NA	NA	NA	NA	NA	NA	NA	NA	NA	NA	NA	NA	NA	NA	NA	NA	NA	NA	BA000021_227	WIGMOR_0556	NA	NA	NA	NA	NA	NA	NA	NA	NA	NA	NA	NA	NA	NA	NA	NA	NA	NA	NA	NA
NA	0	0	0	0	NA	NA	NA	NA	NA	NA	4.59883	4.89768	2.60828	0.832474	-0.358411	3.85295	NA	NA	NA	NA	NA	NA	NA	t1830	STM_MW11001	STMMW_11001	SL3261_1027	SL1344_1027	SEN0952	NA	NA	NA	NA	NA	NA	NA	NA	NA	NA	NA	NA	NA	NA	NA	NA	NA	NA	NA	NA	NA	NA	NA	NA	NA	NA	NA	NA	NA	NA	NA	NA	NA	NA
NA	0	0	0	0	NA	NA	NA	NA	NA	NA	NA	NA	NA	NA	NA	NA	NA	NA	NA	NA	NA	NA	NA	NA	NA	NA	NA	NA	NA	NA	NA	NA	NA	NA	NA	NA	NA	NA	NA	NA	NA	NA	NA	NA	NA	NA	NA	NA	NA	NA	NA	NA	NA	NA	NA	NA	NA	NA	NA	NA	NA	Sant_1629	NA
NA	0	0	0	0	2.25387	2.3806	NA	NA	NA	NA	NA	NA	NA	NA	NA	NA	BN373_28421	ERS227112_04420	NA	NA	NA	NA	NA	NA	NA	NA	NA	NA	NA	NA	NA	NA	NA	NA	NA	NA	NA	NA	NA	NA	NA	NA	NA	NA	NA	NA	NA	NA	NA	NA	NA	NA	NA	NA	NA	NA	NA	NA	NA	NA	NA	NA	NA
rsmA	0	0	0	0	3.62023	3.74253	2.56602	2.14707	3.37164	2.69306	1.91703	1.31849	2.90463	3.19385	2.86006	2.81394	BN373_05351	ERS227112_02384	EC958_0187	NCTC13441_03937	b0051	BW25113_0051	ROD_00581	t0093	STM_MW00951	STMMW_00951	SL3261_0091	SL1344_0091	SEN0092	A359_05510	MEPCIT_052	A35E_00135	IM45_1241	AB162_510	BCI_0563	BOBLI757_126	BTURN675_120	BVAF_127	Bfl126	BPEN_130	BCHRO640_131	BA000021_19	WIGMOR_0022	BUsg_134	BUMPG002_CDS00455	BUMPUSDA_CDS00453	BUMPF009_CDS00454	BUMPW106_CDS00454	BAKON_140	BA000003_130	BUAPTUC7_140	CWO_00700	CWQ_00755	NA	CWS_00740	BUAP5A_139	BUAMB_129	bbp_131	BCc_089	BCTU_092	SG0424	Sant_3385	SOPEG_1379
NA	0	0	0	0	2.92129	2.16023	NA	NA	NA	NA	NA	NA	NA	NA	NA	NA	BN373_23951	ERS227112_04845	NA	NA	NA	NA	NA	NA	NA	NA	NA	NA	NA	NA	NA	NA	NA	NA	NA	NA	NA	NA	NA	NA	NA	NA	NA	NA	NA	NA	NA	NA	NA	NA	NA	NA	NA	NA	NA	NA	NA	NA	NA	NA	SG0236	Sant_3647	SOPEG_3940
NA	0	0	0	0	NA	NA	NA	NA	4.27836	NA	NA	NA	NA	3.40145	2.93412	NA	NA	NA	NA	NA	b4685	BW25113_4685	NA	NA	NA	NA	SL3261_3253A	SL1344_3253A	NA	NA	NA	NA	NA	NA	NA	NA	NA	NA	NA	NA	NA	NA	NA	NA	NA	NA	NA	NA	NA	NA	NA	NA	NA	NA	NA	NA	NA	NA	NA	NA	NA	NA	NA
NA	0	0	0	0	3.31541	NA	NA	NA	NA	NA	NA	NA	NA	NA	NA	NA	BN373_25881	NA	NA	NA	NA	NA	NA	NA	NA	NA	NA	NA	NA	NA	NA	NA	NA	NA	NA	NA	NA	NA	NA	NA	NA	NA	NA	NA	NA	NA	NA	NA	NA	NA	NA	NA	NA	NA	NA	NA	NA	NA	NA	NA	NA	Sant_2321	SOPEG_1521
NA	0	0	0	0	NA	NA	3.88462	4.01472	NA	3.84077	3.84037	3.26513	2.81719	3.13889	2.88452	2.87427	NA	NA	EC958_3992	NCTC13441_00098	NA	NA	ROD_42331	t3841	STM_MW36661	STMMW_36661	SL3261_3643	SL1344_3643	SEN3500	NA	NA	NA	NA	NA	NA	NA	NA	NA	NA	NA	NA	NA	NA	NA	NA	NA	NA	NA	NA	NA	NA	NA	NA	NA	NA	NA	NA	NA	NA	NA	NA	NA	NA
NA	0	0	0	0	NA	NA	NA	NA	NA	NA	NA	NA	NA	NA	NA	NA	NA	NA	NA	NA	NA	NA	NA	NA	NA	NA	NA	NA	NA	NA	NA	NA	NA	NA	NA	NA	NA	NA	NA	NA	NA	NA	NA	NA	NA	NA	NA	NA	NA	NA	NA	NA	NA	NA	NA	NA	NA	NA	NA	NA	NA	NA	SOPEG_ps1835
NA	0	0	0	0	NA	NA	1.79569	2.49653	NA	NA	NA	NA	NA	NA	NA	NA	NA	NA	EC958_2376	NCTC13441_01677	NA	NA	NA	NA	NA	NA	NA	NA	NA	NA	NA	NA	NA	NA	NA	NA	NA	NA	NA	NA	NA	NA	NA	NA	NA	NA	NA	NA	NA	NA	NA	NA	NA	NA	NA	NA	NA	NA	NA	NA	NA	NA	NA
yhhH	0	0	0	0	NA	NA	NA	NA	1.78946	NA	NA	NA	NA	NA	NA	NA	NA	NA	NA	NA	b3483	BW25113_3483	NA	NA	NA	NA	NA	NA	NA	NA	NA	NA	NA	NA	NA	NA	NA	NA	NA	NA	NA	NA	NA	NA	NA	NA	NA	NA	NA	NA	NA	NA	NA	NA	NA	NA	NA	NA	NA	NA	NA	NA	NA
NA	0	0	0	0	3.5473	4.317	NA	NA	NA	NA	4.55754	4.76625	4.04526	4.38667	4.06504	3.89247	BN373_05101	ERS227112_02364	NA	NA	NA	NA	NA	t0054	STM_MW00531	STMMW_00531	SL3261_0053	SL1344_0053	SEN0053	NA	NA	NA	NA	NA	NA	NA	NA	NA	NA	NA	NA	NA	NA	NA	NA	NA	NA	NA	NA	NA	NA	NA	NA	NA	NA	NA	NA	NA	NA	NA	NA	NA	NA
NA	0	0	0	0	NA	NA	NA	NA	NA	NA	NA	NA	NA	NA	NA	NA	NA	NA	NA	NA	NA	NA	NA	NA	NA	NA	NA	NA	NA	NA	NA	NA	NA	NA	NA	NA	NA	NA	NA	NA	NA	NA	NA	NA	NA	NA	NA	NA	NA	NA	NA	NA	NA	NA	NA	NA	NA	NA	NA	NA	SG1355	NA	SOPEG_0584
glnH	0	0	0	0	3.56087	3.20118	2.45534	2.92223	3.14787	2.8814	3.41018	2.65513	3.01019	3.18359	2.74838	2.63055	BN373_14041	ERS227112_03276	EC958_0924	NCTC13441_03183	b0811	BW25113_0811	ROD_08121	t2058	STM_MW08811	STMMW_08811	SL3261_0805	SL1344_0805	SEN0775	NA	NA	NA	NA	NA	NA	NA	NA	NA	NA	NA	NA	NA	NA	NA	NA	NA	NA	NA	NA	NA	NA	NA	NA	NA	NA	NA	NA	NA	NA	NA	NA	Sant_0539	NA
NA	0	0	0	0	NA	NA	NA	NA	NA	NA	NA	NA	NA	NA	NA	NA	NA	NA	NA	NA	NA	NA	NA	NA	NA	NA	NA	NA	NA	NA	NA	NA	NA	NA	NA	NA	NA	NA	NA	NA	NA	NA	NA	NA	NA	NA	NA	NA	NA	NA	NA	NA	NA	NA	NA	NA	NA	NA	NA	NA	NA	NA	SOPEG_4084
mukF	1	1	1	0	-1.75217	-6.5	-6.5	-6.5	-6.5	-6.5	-6.5	-6.5	-6.5	-3.13695	-3.71441	-1.59072	BN373_15651	ERS227112_03437	EC958_1133	NCTC13441_02967	b0922	BW25113_0922	ROD_09901	t1942	STM_MW10031	STMMW_10031	SL3261_0929	SL1344_0929	SEN0896	NA	NA	NA	NA	NA	NA	NA	NA	NA	NA	NA	NA	NA	NA	NA	NA	NA	NA	NA	NA	NA	NA	NA	NA	NA	NA	NA	NA	NA	NA	NA	SG1001	Sant_2620	SOPEG_2660
NA	0	0	0	0	NA	NA	NA	NA	NA	NA	3.02715	4.47699	2.61887	2.17445	2.68158	3.40192	NA	NA	NA	NA	NA	NA	NA	t1510	STM_MW15961	STMMW_15961	SL3261_1531	SL1344_1531	SEN1455	NA	NA	NA	NA	NA	NA	NA	NA	NA	NA	NA	NA	NA	NA	NA	NA	NA	NA	NA	NA	NA	NA	NA	NA	NA	NA	NA	NA	NA	NA	NA	NA	NA	NA
plsC	1	1	1	0	-6.5	-6.5	-6.5	-2.4557	-6.5	-0.753185	-6.5	-6.5	-2.84243	-6.5	-3.01594	-1.63457	BN373_40881	ERS227112_01172	EC958_3416	NCTC13441_00683	b3018	BW25113_3018	ROD_35641	t3094	STM_MW31331	STMMW_31331	SL3261_3147	SL1344_3147	SEN3016	A359_06620	NA	A35E_00477	IM45_1367	AB162_568	BCI_0624	BOBLI757_067	BTURN675_062	BVAF_066	Bfl066	BPEN_068	BCHRO640_067	BA000021_497	WIGMOR_0259	NA	NA	NA	NA	NA	NA	NA	NA	NA	NA	NA	NA	NA	NA	NA	NA	NA	SG0276	Sant_3596	SOPEG_0653
rhtA	0	0	0	0	2.94889	2.94195	3.67023	3.41108	3.86141	3.34024	3.41934	2.94551	3.19737	3.4189	3.13147	2.37627	BN373_14061	ERS227112_03278	EC958_0926	NCTC13441_03181	b0813	BW25113_0813	ROD_08151	t2056	STM_MW08831	STMMW_08831	SL3261_0807	SL1344_0807	SEN0777	NA	NA	NA	NA	NA	NA	NA	NA	NA	NA	NA	NA	NA	NA	NA	NA	NA	NA	NA	NA	NA	NA	NA	NA	NA	NA	NA	NA	NA	NA	NA	NA	Sant_3767	NA
mdlB	0	0	0	0	3.58382	3.85193	3.18596	2.93709	2.91896	3.29152	2.65457	2.76712	3.60394	3.45126	3.85856	2.742	BN373_09011	ERS227112_02764	EC958_0588	NCTC13441_03529	b0449	BW25113_0449	ROD_05041	t2398	STM_MW05321	STMMW_05321	SL3261_0455	SL1344_0455	SEN0443	NA	NA	A35E_00420	NA	NA	NA	NA	NA	NA	NA	NA	NA	BA000021_218	WIGMOR_0567	BUsg_465	BUMPG002_CDS00119	BUMPUSDA_CDS00119	BUMPF009_CDS00119	BUMPW106_CDS00119	BAKON_484	BA000003_448	BUAPTUC7_474	CWO_02545	CWQ_02575	NA	CWS_02500	BUAP5A_473_2	BUAMB_454	bbp_424	BCc_298	NA	SG0678	Sant_2991	SOPEG_3997
NA	0	0	0	0	NA	NA	2.00761	2.83844	NA	NA	NA	NA	NA	NA	NA	NA	NA	NA	EC958_4340	NCTC13441_04639	NA	NA	NA	NA	NA	NA	NA	NA	NA	NA	NA	NA	NA	NA	NA	NA	NA	NA	NA	NA	NA	NA	NA	NA	NA	NA	NA	NA	NA	NA	NA	NA	NA	NA	NA	NA	NA	NA	NA	NA	NA	NA	NA
fadR	0	0	0	0	3.47891	2.57388	3.81356	3.15937	3.36584	3.4493	2.80823	2.88052	3.32922	3.63012	3.12685	2.59342	BN373_28941	ERS227112_04355	EC958_1426	NCTC13441_02692	b1187	BW25113_1187	ROD_18311	t1072	STM_MW17971	STMMW_17971	SL3261_1733	SL1344_1733	SEN1232	NA	NA	NA	NA	NA	NA	NA	NA	NA	NA	NA	NA	NA	NA	NA	NA	NA	NA	NA	NA	NA	NA	NA	NA	NA	NA	NA	NA	NA	NA	NA	NA	Sant_1803	SOPEG_1652
ybgF	0	0	0	0	3.55284	3.06564	3.26348	2.56184	3.93696	3.39012	2.58128	3.25287	2.46454	3.08404	2.8571	2.68805	BN373_13191	ERS227112_03189	EC958_0861	NCTC13441_03252	b0742	BW25113_0742	ROD_07361	t2126	STM_MW08071	STMMW_08071	SL3261_0732	SL1344_0732	SEN0700	A359_06370	NA	NA	IM45_238	NA	BCI_0101	BOBLI757_345	BTURN675_333	BVAF_342	Bfl340	BPEN_350	BCHRO640_359	BA000021_409	WIGMOR_0352	NA	NA	NA	NA	NA	NA	NA	NA	NA	NA	NA	NA	NA	NA	NA	NA	NA	SG0888	Sant_2757	SOPEG_0706
NA	0	0	0	0	NA	NA	2.06441	3.75952	NA	NA	NA	NA	NA	NA	NA	NA	NA	NA	EC958_4910	NCTC13441_02574	NA	NA	NA	NA	NA	NA	NA	NA	NA	NA	NA	NA	NA	NA	NA	NA	NA	NA	NA	NA	NA	NA	NA	NA	NA	NA	NA	NA	NA	NA	NA	NA	NA	NA	NA	NA	NA	NA	NA	NA	NA	NA	NA
rnt	0	0	0	0	3.24368	1.84551	2.68995	1.88777	-6.5	2.70128	1.66725	1.55028	2.53897	2.52219	2.79302	1.93762	BN373_25721	ERS227112_04683	EC958_1875	NCTC13441_02229	b1652	BW25113_1652	ROD_14171	t1302	STM_MW14371	STMMW_14371	SL3261_1366	SL1344_1366	SEN1613	A359_01830	MEPCIT_036	A35E_00120	IM45_205	AB162_063	BCI_0085	BOBLI757_372	NA	BVAF_371	Bfl368	BPEN_379	BCHRO640_390	BA000021_334	WIGMOR_0432	BUsg_182	BUMPG002_CDS00408	BUMPUSDA_CDS00406	BUMPF009_CDS00407	BUMPW106_CDS00407	BAKON_189	BA000003_176	BUAPTUC7_187	CWO_00960	CWQ_01005	CWU_01220	CWS_00990	BUAP5A_185	BUAMB_176	bbp_177	BCc_122	BCTU_125	SG1441	Sant_2040	SOPEG_2369
NA	0	0	0	0	NA	NA	4.52874	5.21797	NA	NA	NA	NA	NA	NA	NA	NA	NA	NA	EC958_4959	NCTC13441_01818	NA	NA	NA	NA	NA	NA	NA	NA	NA	NA	NA	NA	NA	NA	NA	NA	NA	NA	NA	NA	NA	NA	NA	NA	NA	NA	NA	NA	NA	NA	NA	NA	NA	NA	NA	NA	NA	NA	NA	NA	NA	NA	NA
NA	0	0	0	0	2.31667	2.73265	NA	NA	NA	NA	NA	NA	NA	NA	NA	NA	BN373_27561	ERS227112_04503	NA	NA	NA	NA	NA	NA	NA	NA	NA	NA	NA	NA	NA	NA	NA	NA	NA	NA	NA	NA	NA	NA	NA	NA	NA	NA	NA	NA	NA	NA	NA	NA	NA	NA	NA	NA	NA	NA	NA	NA	NA	NA	NA	NA	NA
pgl	0	0	0	0	3.2808	3.41757	3.14202	2.98961	2.47808	3.31985	2.42425	3.37639	3.22086	3.78261	3.55049	2.83649	BN373_13371	ERS227112_03214	EC958_0879	NCTC13441_03227	b0767	BW25113_0767	ROD_07631	t2102	STM_MW08371	STMMW_08371	SL3261_0762	SL1344_0762	SEN0730	A359_01740	MEPCIT_104	A35E_00029	IM45_556	AB162_204	BCI_0244	BOBLI757_347	BTURN675_335	BVAF_343	Bfl341	BPEN_351	BCHRO640_360	NA	NA	BUsg_282	BUMPG002_CDS00305	BUMPUSDA_CDS00304	BUMPF009_CDS00304	BUMPW106_CDS00304	BAKON_295	BA000003_274	BUAPTUC7_289	CWO_01530	CWQ_01560	CWU_01905	CWS_01520	BUAP5A_288	BUAMB_274	bbp_274	BCc_179	NA	SG0900	Sant_2739	SOPEG_0492
fkpA	0	0	0	0	4.19513	3.45782	4.14469	3.8956	4.2233	3.67772	4.15652	4.184	4.09586	4.24506	4.01396	3.6666	BN373_43691	ERS227112_00854	EC958_3743	NCTC13441_00348	b3347	BW25113_3347	ROD_44721	t4052	STM_MW34451	STMMW_34451	SL3261_3420	SL1344_3420	SEN3281	NA	NA	NA	NA	NA	NA	NA	NA	NA	NA	NA	NA	NA	NA	BUsg_514	BUMPG002_CDS00070	BUMPUSDA_CDS00070	BUMPF009_CDS00070	BUMPW106_CDS00070	BAKON_538	BA000003_497	BUAPTUC7_527	CWO_02810	NA	CWU_03455	CWS_02755	BUAP5A_526	BUAMB_508	bbp_476	NA	NA	SG2291	Sant_0411	SOPEG_0244
adeD	0	0	0	0	3.17621	3.02589	3.51569	3.8653	3.78156	NA	NA	NA	NA	NA	NA	NA	BN373_31571	ERS227112_04025	EC958_4141	NCTC13441_04847	b3665	BW25113_3665	NA	NA	NA	NA	NA	NA	NA	NA	NA	NA	NA	NA	NA	NA	NA	NA	NA	NA	NA	NA	NA	NA	NA	NA	NA	NA	NA	NA	NA	NA	NA	NA	NA	NA	NA	NA	NA	NA	NA	Sant_0552	NA
uspA	0	0	0	0	4.95749	4.54651	3.94772	3.88039	3.78404	3.95906	3.53393	3.25077	3.51995	3.72658	3.55149	3.18314	BN373_44961	ERS227112_00724	EC958_3891	NCTC13441_00203	b3495	BW25113_3495	ROD_43041	t3925	STM_MW35801	STMMW_35801	SL3261_3556	SL1344_3556	SEN3414	NA	NA	NA	NA	NA	NA	NA	NA	NA	NA	NA	NA	NA	NA	NA	NA	NA	NA	NA	NA	NA	NA	NA	NA	NA	NA	NA	NA	bbp_530	NA	NA	SG0074	Sant_0199	SOPEG_4035
NA	0	0	0	0	NA	NA	-4.51958	-3.75204	NA	NA	NA	NA	NA	NA	NA	NA	NA	NA	EC958_0008	NCTC13441_04116	NA	NA	NA	NA	NA	NA	NA	NA	NA	NA	NA	NA	NA	NA	NA	NA	NA	NA	NA	NA	NA	NA	NA	NA	NA	NA	NA	NA	NA	NA	NA	NA	NA	NA	NA	NA	NA	NA	NA	NA	NA	NA	NA
NA	0	0	0	0	NA	NA	NA	NA	NA	NA	NA	NA	NA	NA	NA	NA	NA	NA	NA	NA	NA	NA	NA	NA	NA	NA	NA	NA	NA	NA	NA	NA	NA	NA	NA	NA	NA	NA	NA	NA	NA	NA	NA	NA	NA	NA	NA	NA	NA	NA	NA	NA	NA	NA	NA	NA	NA	NA	NA	NA	NA	NA	SOPEG_ps1385
NA	0	0	0	0	NA	NA	NA	NA	NA	NA	NA	NA	NA	NA	NA	NA	NA	NA	NA	NA	NA	NA	NA	NA	NA	NA	NA	NA	NA	NA	NA	NA	NA	NA	NA	NA	NA	NA	NA	NA	NA	NA	NA	NA	NA	NA	NA	NA	NA	NA	NA	NA	NA	NA	NA	NA	NA	NA	NA	NA	SG1192	NA	SOPEG_2969
NA	0	0	0	0	NA	NA	NA	NA	NA	NA	NA	NA	NA	NA	NA	NA	NA	NA	NA	NA	NA	NA	NA	NA	NA	NA	NA	NA	NA	NA	NA	NA	NA	NA	NA	NA	NA	NA	NA	NA	NA	NA	NA	NA	NA	NA	NA	NA	NA	NA	NA	NA	NA	NA	NA	NA	NA	NA	NA	NA	SG1897	Sant_0977	NA
NA	0	0	0	0	NA	NA	NA	NA	NA	NA	NA	NA	NA	NA	NA	NA	NA	NA	NA	NA	NA	NA	NA	NA	NA	NA	NA	NA	NA	A359_04360	NA	NA	NA	NA	NA	NA	NA	NA	NA	NA	NA	NA	NA	NA	NA	NA	NA	NA	NA	NA	NA	NA	NA	NA	NA	NA	NA	NA	NA	NA	NA	NA	NA
alsE	0	0	0	0	2.98115	5.18768	2.57087	1.80059	2.16154	3.15061	NA	NA	NA	NA	NA	NA	BN373_23201	ERS227112_04921	EC958_4566	NCTC13441_04378	b4085	BW25113_4085	ROD_34701	NA	NA	NA	NA	NA	NA	NA	NA	NA	NA	NA	NA	NA	NA	NA	NA	NA	NA	NA	NA	NA	NA	NA	NA	NA	NA	NA	NA	NA	NA	NA	NA	NA	NA	NA	NA	NA	NA	NA	NA
NA	0	0	0	0	2.55509	2.61391	NA	NA	NA	3.95033	NA	4.85263	3.97784	3.59371	4.18345	3.96531	BN373_26091	ERS227112_04646	NA	NA	NA	NA	ROD_41231	NA	STM_MW37511	STMMW_37511	SL3261_3727	SL1344_3727	SEN3584	NA	NA	NA	NA	NA	NA	NA	NA	NA	NA	NA	NA	NA	NA	NA	NA	NA	NA	NA	NA	NA	NA	NA	NA	NA	NA	NA	NA	NA	NA	NA	NA	NA	NA
ybbW	0	0	0	0	2.82405	1.99951	4.06521	5.2382	4.89606	NA	NA	5.0981	2.53431	1.85922	2.96574	4.50105	BN373_23641	ERS227112_04870	EC958_0649	NCTC13441_03466	b0511	BW25113_0511	NA	NA	STM_MW05911	STMMW_05911	SL3261_0515	SL1344_0515	SEN0503	NA	NA	NA	NA	NA	NA	NA	NA	NA	NA	NA	NA	NA	NA	NA	NA	NA	NA	NA	NA	NA	NA	NA	NA	NA	NA	NA	NA	NA	NA	NA	NA	NA	NA
NA	0	0	0	0	3.67218	2.79313	NA	NA	NA	2.8112	NA	3.8655	3.21071	3.70048	3.48845	NA	BN373_31441	ERS227112_04039	NA	NA	NA	NA	ROD_22451	NA	STM_MW43761	STMMW_43761	SL3261_4364	SL1344_4364	NA	NA	NA	NA	NA	NA	NA	NA	NA	NA	NA	NA	NA	NA	NA	NA	NA	NA	NA	NA	NA	NA	NA	NA	NA	NA	NA	NA	NA	NA	NA	NA	NA	NA	NA
xerC	0	0	0	0	3.22883	2.02737	2.86107	2.96322	1.77313	3.21863	1.86375	2.86203	3.27524	3.05652	3.32344	2.45403	BN373_49351	ERS227112_01782	EC958_4273	NCTC13441_04708	b3811	BW25113_3811	ROD_39401	t3348	STM_MW39201	STMMW_39201	SL3261_3903	SL1344_3903	SEN3746	NA	NA	NA	NA	NA	NA	NA	NA	NA	NA	NA	NA	NA	NA	NA	NA	NA	NA	NA	NA	NA	NA	NA	NA	NA	NA	NA	NA	NA	NA	NA	SG2344	Sant_0332	SOPEG_0328
NA	0	0	0	0	NA	2.15346	NA	NA	NA	NA	NA	NA	NA	NA	NA	NA	NA	ERS227112_04966	NA	NA	NA	NA	NA	NA	NA	NA	NA	NA	NA	NA	NA	NA	NA	NA	NA	NA	NA	NA	NA	NA	NA	NA	NA	NA	NA	NA	NA	NA	NA	NA	NA	NA	NA	NA	NA	NA	NA	NA	NA	NA	NA	NA	NA
yeaK	0	0	0	0	2.42852	2.75222	3.14363	3.27459	4.91068	2.91758	3.23001	4.02744	3.88773	3.49232	3.33214	2.85196	BN373_18021	ERS227112_03646	EC958_2009	NCTC13441_02093	b1787	BW25113_1787	ROD_12661	t1161	STM_MW12881	STMMW_12881	SL3261_1217	SL1344_1217	SEN1770	NA	NA	NA	NA	NA	NA	NA	NA	NA	NA	NA	NA	NA	NA	NA	NA	NA	NA	NA	NA	NA	NA	NA	NA	NA	NA	NA	NA	NA	NA	NA	NA	NA	NA
NA	0	0	0	0	NA	-0.677621	NA	NA	NA	NA	NA	NA	NA	NA	NA	NA	NA	ERS227112_00239	NA	NA	NA	NA	NA	NA	NA	NA	NA	NA	NA	NA	NA	NA	NA	NA	NA	NA	NA	NA	NA	NA	NA	NA	NA	NA	NA	NA	NA	NA	NA	NA	NA	NA	NA	NA	NA	NA	NA	NA	NA	NA	NA	NA	NA
ydcZ	0	0	0	0	3.9167	2.10106	3.15947	2.95327	-6.5	3.37312	2.1925	0.514149	1.25374	2.42688	2.90006	1.75826	BN373_24921	ERS227112_04761	EC958_1722	NCTC13441_02372	b1447	BW25113_1447	ROD_15841	t1501	STM_MW15861	STMMW_15861	SL3261_1522	SL1344_1522	SEN1464	NA	NA	NA	NA	NA	NA	NA	NA	NA	NA	NA	NA	NA	NA	NA	NA	NA	NA	NA	NA	NA	NA	NA	NA	NA	NA	NA	NA	NA	NA	NA	NA	NA	NA
hycH	0	0	0	0	3.51564	3.12144	3.45275	3.23389	3.3074	2.59662	1.62938	3.30152	3.05357	3.42836	3.60153	1.93833	BN373_36881	ERS227112_01605	EC958_2985	NCTC13441_01058	b2718	BW25113_2718	ROD_30931	t2748	STM_MW28081	STMMW_28081	SL3261_2826	SL1344_2826	SEN2688	NA	NA	NA	NA	NA	NA	NA	NA	NA	NA	NA	NA	NA	NA	NA	NA	NA	NA	NA	NA	NA	NA	NA	NA	NA	NA	NA	NA	NA	NA	NA	NA	NA	NA
marA	0	0	0	0	4.86104	4.16665	2.53466	3.02696	2.18153	3.68594	3.26561	3.56926	3.8038	3.52335	2.95753	2.22358	BN373_21931	ERS227112_05054	EC958_1786	NCTC13441_02316	b1531	BW25113_1531	ROD_15071	t1440	STM_MW15191	STMMW_15191	SL3261_1449	SL1344_1449	SEN1532	NA	NA	NA	NA	NA	NA	NA	NA	NA	NA	NA	NA	NA	NA	NA	NA	NA	NA	NA	NA	NA	NA	NA	NA	NA	NA	NA	NA	NA	NA	NA	NA	NA	NA
NA	0	0	0	0	3.43722	2.69699	NA	NA	NA	3.09741	2.20908	1.75686	1.83344	3.19715	2.48915	1.93158	BN373_24591	ERS227112_04798	NA	NA	NA	NA	ROD_15671	t1486	STM_MW15701	STMMW_15701	SL3261_1506	SL1344_1506	SEN1480	NA	NA	NA	NA	NA	NA	NA	NA	NA	NA	NA	NA	NA	NA	NA	NA	NA	NA	NA	NA	NA	NA	NA	NA	NA	NA	NA	NA	NA	NA	NA	NA	NA	NA
NA	0	0	0	0	3.02255	2.55701	NA	NA	NA	2.48439	3.5799	3.22653	3.02521	3.59795	3.18984	2.51658	BN373_11261	ERS227112_02993	NA	NA	NA	NA	ROD_05701	t2288	STM_MW06451	STMMW_06451	SL3261_0568	SL1344_0568	SEN0550	NA	NA	NA	NA	NA	NA	NA	NA	NA	NA	NA	NA	NA	NA	NA	NA	NA	NA	NA	NA	NA	NA	NA	NA	NA	NA	NA	NA	NA	NA	NA	NA	NA	NA
NA	0	0	0	0	2.52028	2.55072	NA	NA	NA	NA	4.77633	5.13091	4.31652	4.19374	4.25909	4.33169	BN373_11001	ERS227112_02959	NA	NA	NA	NA	NA	t3047	STM_MW30851	STMMW_30851	SL3261_3099	SL1344_3099	SEN2968	NA	NA	NA	NA	NA	NA	NA	NA	NA	NA	NA	NA	NA	NA	NA	NA	NA	NA	NA	NA	NA	NA	NA	NA	NA	NA	NA	NA	NA	NA	NA	NA	NA	NA
NA	0	0	0	0	NA	NA	NA	NA	NA	NA	NA	NA	NA	NA	NA	NA	NA	NA	NA	NA	NA	NA	NA	NA	NA	NA	NA	NA	NA	A359_04360	NA	NA	NA	NA	NA	NA	NA	NA	NA	NA	NA	NA	NA	NA	NA	NA	NA	NA	NA	NA	NA	NA	NA	NA	NA	NA	NA	NA	NA	NA	NA	NA	NA
eutK	0	0	0	0	3.4082	2.92625	3.35908	3.43648	2.75542	2.96436	1.94204	3.75776	3.75876	3.67319	4.02441	1.08368	BN373_34401	ERS227112_03798	EC958_2763	NCTC13441_01283	b2438	BW25113_2438	ROD_23951	t0403	STM_MW24741	STMMW_24741	SL3261_2418	SL1344_2418	SEN2435	NA	NA	NA	NA	NA	NA	NA	NA	NA	NA	NA	NA	NA	NA	NA	NA	NA	NA	NA	NA	NA	NA	NA	NA	NA	NA	NA	NA	NA	NA	NA	NA	NA	NA
yidH	0	0	0	0	2.8646	3.50901	2.93066	3.36068	3.08189	2.63527	NA	3.31547	3.41479	3.63178	3.56	2.91604	BN373_47281	ERS227112_00491	EC958_4152	NCTC13441_04836	b3676	BW25113_3676	ROD_40501	NA	STM_MW37961	STMMW_37961	SL3261_3773	SL1344_3773	SEN3622	NA	NA	NA	NA	NA	NA	NA	NA	NA	NA	NA	NA	NA	NA	NA	NA	NA	NA	NA	NA	NA	NA	NA	NA	NA	NA	NA	NA	NA	NA	NA	NA	Sant_3559	SOPEG_ps0717
gspG	0	0	0	0	3.92031	3.03222	4.13932	4.52609	4.07399	4.12409	NA	NA	NA	NA	NA	NA	BN373_06471	ERS227112_02498	EC958_3721	NCTC13441_00367	b3328	BW25113_3328	ROD_44941	NA	NA	NA	NA	NA	NA	NA	NA	NA	NA	NA	NA	NA	NA	NA	NA	NA	NA	NA	NA	NA	NA	NA	NA	NA	NA	NA	NA	NA	NA	NA	NA	NA	NA	NA	NA	NA	NA	NA	NA
NA	0	0	0	0	3.02039	2.07528	NA	NA	NA	2.73573	NA	NA	NA	NA	NA	NA	BN373_26911	ERS227112_04571	NA	NA	NA	NA	ROD_11991	NA	NA	NA	NA	NA	NA	NA	NA	NA	NA	NA	NA	NA	NA	NA	NA	NA	NA	NA	NA	NA	NA	NA	NA	NA	NA	NA	NA	NA	NA	NA	NA	NA	NA	NA	NA	NA	NA	NA	NA
NA	0	0	0	0	2.82463	2.71153	NA	NA	NA	NA	NA	NA	NA	NA	NA	NA	BN373_23021	ERS227112_04941	NA	NA	NA	NA	NA	NA	NA	NA	NA	NA	NA	NA	NA	NA	NA	NA	NA	NA	NA	NA	NA	NA	NA	NA	NA	NA	NA	NA	NA	NA	NA	NA	NA	NA	NA	NA	NA	NA	NA	NA	NA	NA	NA	NA	NA
ttdR	0	0	0	0	2.6635	2.60421	4.30065	4.58523	4.62304	4.63707	NA	4.12522	3.00832	3.56264	3.68245	3.31217	BN373_16291	ERS227112_03495	EC958_3465	NCTC13441_00632	b3060	BW25113_3060	ROD_36051	NA	STM_MW04031	STMMW_04031	SL3261_0328	SL1344_0328	SEN0316	NA	NA	NA	NA	NA	NA	NA	NA	NA	NA	NA	NA	NA	NA	NA	NA	NA	NA	NA	NA	NA	NA	NA	NA	NA	NA	NA	NA	NA	NA	NA	NA	Sant_1172	SOPEG_3060
NA	0	0	0	0	2.97499	3.64853	NA	NA	NA	NA	NA	NA	NA	NA	NA	NA	BN373_00941	ERS227112_01958	NA	NA	NA	NA	NA	NA	NA	NA	NA	NA	NA	NA	NA	NA	NA	NA	NA	NA	NA	NA	NA	NA	NA	NA	NA	NA	NA	NA	NA	NA	NA	NA	NA	NA	NA	NA	NA	NA	NA	NA	NA	NA	NA	Sant_2390	NA
rusA	0	0	0	0	3.03787	NA	3.76217	3.27025	3.12465	NA	NA	3.09361	2.9193	NA	NA	1.78214	BN373_33791	NA	EC958_4882	NCTC13441_02756	b0550	BW25113_0550	NA	NA	STM_MW20181	STMMW_20181	NA	NA	SEN1949A	NA	NA	NA	NA	NA	NA	NA	NA	NA	NA	NA	NA	NA	NA	NA	NA	NA	NA	NA	NA	NA	NA	NA	NA	NA	NA	NA	NA	NA	NA	NA	SG1182	NA	SOPEG_1038
NA	0	0	0	0	3.64206	2.20219	NA	NA	NA	NA	NA	NA	NA	NA	NA	NA	BN373_26031	ERS227112_04651	NA	NA	NA	NA	NA	NA	NA	NA	NA	NA	NA	NA	NA	NA	NA	NA	NA	NA	NA	NA	NA	NA	NA	NA	NA	NA	NA	NA	NA	NA	NA	NA	NA	NA	NA	NA	NA	NA	NA	NA	NA	NA	NA	Sant_4035	NA
NA	0	0	0	0	NA	NA	NA	NA	NA	NA	NA	NA	NA	NA	NA	NA	NA	NA	NA	NA	NA	NA	NA	NA	NA	NA	NA	NA	NA	A359_04360	NA	NA	NA	NA	NA	NA	NA	NA	NA	NA	NA	NA	NA	NA	NA	NA	NA	NA	NA	NA	NA	NA	NA	NA	NA	NA	NA	NA	NA	NA	NA	NA	NA
yqgE	0	0	0	0	3.08232	3.44553	1.87899	1.43864	2.05328	2.81194	1.91982	1.96261	2.49327	2.90972	2.37681	2.10563	BN373_40341	ERS227112_01282	EC958_3234	NCTC13441_00803	b2948	BW25113_2948	ROD_50381	t3008	STM_MW30571	STMMW_30571	SL3261_3071	SL1344_3071	SEN2939	NA	NA	NA	IM45_1064	NA	BCI_0481	BOBLI757_251	BTURN675_241	BVAF_253	Bfl251	BPEN_258	BCHRO640_263	BA000021_164	NA	NA	NA	NA	NA	NA	NA	NA	NA	NA	NA	NA	NA	NA	NA	bbp_491	NA	NA	SG2023	Sant_0754	SOPEG_3876
NA	0	0	0	0	3.63998	2.25569	NA	NA	NA	NA	NA	NA	NA	NA	NA	NA	BN373_23761	ERS227112_04861	NA	NA	NA	NA	NA	NA	NA	NA	NA	NA	NA	NA	NA	NA	NA	NA	NA	NA	NA	NA	NA	NA	NA	NA	NA	NA	NA	NA	NA	NA	NA	NA	NA	NA	NA	NA	NA	NA	NA	NA	NA	NA	NA	Sant_2376	SOPEG_1556
NA	0	0	0	0	NA	NA	NA	2.5137	NA	NA	3.05596	NA	NA	NA	NA	NA	NA	NA	NA	NCTC13441_05021	NA	NA	NA	t3420	NA	NA	NA	NA	NA	NA	NA	NA	NA	NA	NA	NA	NA	NA	NA	NA	NA	NA	NA	NA	NA	NA	NA	NA	NA	NA	NA	NA	NA	NA	NA	NA	NA	NA	NA	NA	NA	NA	NA
eutG	0	0	0	0	3.16825	2.60358	3.48403	3.5494	2.83766	3.33545	2.29832	4.35424	4.13233	3.70737	4.38028	2.31123	BN373_34461	ERS227112_03792	EC958_2769	NCTC13441_01277	b2453	BW25113_2453	ROD_24011	t0397	STM_MW24801	STMMW_24801	SL3261_2424	SL1344_2424	SEN2441	NA	NA	NA	NA	NA	NA	NA	NA	NA	NA	NA	NA	NA	NA	NA	NA	NA	NA	NA	NA	NA	NA	NA	NA	NA	NA	NA	NA	NA	NA	NA	NA	NA	NA
NA	0	0	0	0	NA	NA	NA	NA	NA	NA	NA	NA	NA	NA	NA	NA	NA	NA	NA	NA	NA	NA	NA	NA	NA	NA	NA	NA	NA	A359_04360	NA	NA	NA	NA	NA	NA	NA	NA	NA	NA	NA	NA	NA	NA	NA	NA	NA	NA	NA	NA	NA	NA	NA	NA	NA	NA	NA	NA	NA	NA	NA	NA	NA
NA	0	0	0	0	NA	NA	NA	NA	NA	NA	NA	NA	NA	NA	NA	NA	NA	NA	NA	NA	NA	NA	NA	NA	NA	NA	NA	NA	NA	NA	NA	NA	NA	NA	NA	NA	NA	NA	NA	NA	NA	NA	NA	NA	NA	NA	NA	NA	NA	NA	NA	NA	NA	NA	NA	NA	NA	NA	NA	NA	NA	NA	SOPEG_ps1924
rsmB	0	0	0	0	3.8424	3.49609	3.77447	3.58588	3.96613	3.70465	3.7448	3.84428	3.82144	3.98245	3.8533	3.67899	BN373_43251	ERS227112_00897	EC958_3682	NCTC13441_00407	b3289	BW25113_3289	ROD_45331	t4096	STM_MW34011	STMMW_34011	SL3261_3375	SL1344_3375	SEN3236	NA	NA	A35E_00405	NA	NA	NA	NA	NA	NA	NA	NA	NA	NA	NA	NA	NA	NA	NA	NA	NA	NA	NA	NA	NA	NA	NA	NA	NA	NA	NA	NA	SG2248	Sant_0460	SOPEG_0061
NA	0	0	0	0	NA	NA	NA	NA	NA	NA	NA	NA	NA	NA	NA	NA	NA	NA	NA	NA	NA	NA	NA	NA	NA	NA	NA	NA	NA	NA	NA	NA	NA	NA	NA	NA	NA	NA	NA	NA	NA	NA	NA	NA	NA	NA	NA	NA	NA	NA	NA	NA	NA	NA	NA	NA	NA	NA	NA	NA	NA	NA	SOPEG_1868
NA	0	0	0	0	NA	NA	NA	NA	NA	NA	NA	NA	NA	NA	NA	NA	NA	NA	NA	NA	NA	NA	NA	NA	NA	NA	NA	NA	NA	A359_04360	NA	NA	NA	NA	NA	NA	NA	NA	NA	NA	NA	NA	NA	NA	NA	NA	NA	NA	NA	NA	NA	NA	NA	NA	NA	NA	NA	NA	NA	NA	NA	NA	NA
NA	0	0	0	0	NA	NA	3.6746	NA	NA	NA	NA	NA	NA	NA	NA	NA	NA	NA	EC958_1067	NA	NA	NA	NA	NA	NA	NA	NA	NA	NA	NA	NA	NA	NA	NA	NA	NA	NA	NA	NA	NA	NA	NA	NA	NA	NA	NA	NA	NA	NA	NA	NA	NA	NA	NA	NA	NA	NA	NA	NA	NA	NA	NA	NA
NA	0	0	0	0	NA	NA	NA	NA	NA	NA	NA	2.31755	2.64765	2.77349	3.1558	NA	NA	NA	NA	NA	NA	NA	NA	NA	STM_MW27191	STMMW_27191	SL3261_2736	SL1344_2736	NA	NA	NA	NA	NA	NA	NA	NA	NA	NA	NA	NA	NA	NA	NA	NA	NA	NA	NA	NA	NA	NA	NA	NA	NA	NA	NA	NA	NA	NA	NA	NA	NA	Sant_1513	NA
NA	0	0	0	0	NA	NA	NA	NA	NA	3.40363	NA	NA	NA	NA	NA	NA	NA	NA	NA	NA	NA	NA	ROD_38561	NA	NA	NA	NA	NA	NA	NA	NA	NA	NA	NA	NA	NA	NA	NA	NA	NA	NA	NA	NA	NA	NA	NA	NA	NA	NA	NA	NA	NA	NA	NA	NA	NA	NA	NA	NA	NA	NA	Sant_2850	NA
NA	0	0	0	0	NA	NA	NA	NA	NA	NA	NA	NA	NA	NA	NA	NA	NA	NA	NA	NA	NA	NA	NA	NA	NA	NA	NA	NA	NA	A359_04360	NA	NA	NA	NA	NA	NA	NA	NA	NA	NA	NA	NA	NA	NA	NA	NA	NA	NA	NA	NA	NA	NA	NA	NA	NA	NA	NA	NA	NA	NA	NA	NA	NA
NA	0	0	0	0	NA	NA	NA	NA	NA	NA	NA	NA	NA	NA	NA	NA	NA	NA	NA	NA	NA	NA	NA	NA	NA	NA	NA	NA	NA	A359_04360	NA	NA	NA	NA	NA	NA	NA	NA	NA	NA	NA	NA	NA	NA	NA	NA	NA	NA	NA	NA	NA	NA	NA	NA	NA	NA	NA	NA	NA	NA	NA	NA	NA
NA	0	0	0	0	NA	NA	NA	NA	NA	NA	NA	NA	NA	NA	NA	NA	NA	NA	NA	NA	NA	NA	NA	NA	NA	NA	NA	NA	NA	A359_04360	NA	NA	NA	NA	NA	NA	NA	NA	NA	NA	NA	NA	NA	NA	NA	NA	NA	NA	NA	NA	NA	NA	NA	NA	NA	NA	NA	NA	NA	NA	NA	NA	NA
yebG	0	0	0	0	2.42357	2.53993	0.692119	0.864881	3.05162	2.55558	1.06174	4.32761	3.82336	4.34526	3.41704	2.48749	BN373_29491	ERS227112_04298	EC958_2068	NCTC13441_02036	b1848	BW25113_1848	ROD_18871	t0995	STM_MW18631	STMMW_18631	SL3261_1816	SL1344_1816	SEN1121	NA	NA	NA	NA	NA	NA	NA	NA	NA	NA	NA	NA	NA	NA	NA	NA	NA	NA	NA	NA	NA	NA	NA	NA	NA	NA	NA	NA	NA	NA	NA	NA	NA	NA
NA	0	0	0	0	NA	NA	NA	NA	NA	NA	NA	NA	NA	NA	NA	NA	NA	NA	NA	NA	NA	NA	NA	NA	NA	NA	NA	NA	NA	A359_04360	NA	NA	NA	NA	NA	NA	NA	NA	NA	NA	NA	NA	NA	NA	NA	NA	NA	NA	NA	NA	NA	NA	NA	NA	NA	NA	NA	NA	NA	NA	NA	NA	NA
NA	0	0	0	0	NA	NA	3.66062	4.31741	NA	3.63105	NA	NA	NA	NA	NA	NA	NA	NA	EC958_0382	NCTC13441_03737	NA	NA	ROD_02971	NA	NA	NA	NA	NA	NA	NA	NA	NA	NA	NA	NA	BOBLI757_065	NA	NA	NA	NA	NA	NA	NA	NA	NA	NA	NA	NA	NA	NA	NA	NA	NA	NA	NA	NA	NA	NA	NA	NA	NA	NA	NA
ptsP	0	0	0	0	3.25911	3.55774	3.15389	2.74069	3.73397	2.74087	2.41007	2.62583	2.84912	3.39156	3.0666	2.6147	BN373_38681	ERS227112_01430	EC958_3128	NCTC13441_00911	b2829	BW25113_2829	ROD_28711	t2912	STM_MW29641	STMMW_29641	SL3261_2981	SL1344_2981	SEN2845	NA	NA	NA	NA	NA	NA	NA	NA	NA	NA	NA	NA	NA	NA	NA	NA	NA	NA	NA	NA	NA	NA	NA	NA	NA	NA	NA	NA	NA	NA	NA	SG1979	Sant_0853	SOPEG_3441
ftsN	1	0	0	0	2.83725	1.96141	3.50307	3.42065	3.24058	3.03023	1.87239	3.12131	2.86467	3.1342	3.11511	2.16771	BN373_48611	ERS227112_00354	EC958_4418	NCTC13441_04567	b3933	BW25113_3933	ROD_38131	t3525	STM_MW40581	STMMW_40581	SL3261_4042	SL1344_4042	SEN3883	NA	NA	NA	NA	NA	NA	NA	NA	NA	NA	NA	NA	NA	NA	NA	NA	NA	NA	NA	NA	NA	NA	NA	NA	NA	NA	NA	NA	NA	NA	NA	SG2167	Sant_3968	SOPEG_0923
NA	0	0	0	0	NA	NA	3.57676	3.39487	NA	NA	NA	3.79691	4.03424	3.91245	4.18041	NA	NA	NA	EC958_2248	NCTC13441_01841	NA	NA	NA	NA	STM_MW10571	STMMW_10571	SL3261_0985	SL1344_0985	NA	NA	NA	NA	NA	NA	NA	NA	NA	NA	NA	NA	NA	NA	NA	NA	NA	NA	NA	NA	NA	NA	NA	NA	NA	NA	NA	NA	NA	NA	NA	NA	NA	Sant_2883	SOPEG_ps1853
NA	0	0	0	0	NA	NA	NA	NA	NA	NA	NA	NA	NA	NA	NA	NA	NA	NA	NA	NA	NA	NA	NA	NA	NA	NA	NA	NA	NA	A359_04360	NA	NA	NA	NA	NA	NA	NA	NA	NA	NA	NA	NA	NA	NA	NA	NA	NA	NA	NA	NA	NA	NA	NA	NA	NA	NA	NA	NA	NA	NA	NA	NA	NA
NA	0	0	0	0	NA	NA	NA	NA	NA	NA	NA	NA	NA	NA	NA	NA	NA	NA	NA	NA	NA	NA	NA	NA	NA	NA	NA	NA	NA	NA	NA	NA	NA	NA	NA	NA	NA	NA	NA	NA	NA	NA	NA	NA	NA	NA	NA	NA	NA	NA	NA	NA	NA	NA	NA	NA	NA	NA	NA	NA	NA	Sant_0489	SOPEG_ps3681
NA	0	0	0	0	NA	NA	NA	NA	NA	NA	NA	NA	NA	NA	NA	NA	NA	NA	NA	NA	NA	NA	NA	NA	NA	NA	NA	NA	NA	A359_04360	NA	NA	NA	NA	NA	NA	NA	NA	NA	NA	NA	NA	NA	NA	NA	NA	NA	NA	NA	NA	NA	NA	NA	NA	NA	NA	NA	NA	NA	NA	NA	NA	NA
lysA	0	0	0	0	3.57989	3.21047	3.39726	3.0332	3.62077	2.6711	2.6328	1.92117	2.7297	3.06448	2.74907	1.75309	BN373_38831	ERS227112_01414	EC958_3138	NCTC13441_00899	b2838	BW25113_2838	ROD_28821	t2923	STM_MW29751	STMMW_29751	SL3261_2991	SL1344_2991	SEN2856	NA	NA	NA	NA	NA	NA	BOBLI757_264	BTURN675_254	BVAF_266	Bfl263	BPEN_271	BCHRO640_278	NA	NA	BUsg_423	BUMPG002_CDS00161	BUMPUSDA_CDS00161	BUMPF009_CDS00161	BUMPW106_CDS00161	BAKON_441	BA000003_407	BUAPTUC7_432	CWO_02300	CWQ_02340	NA	CWS_02285	BUAP5A_431	BUAMB_413	bbp_388	BCc_271	BCTU_285	SG1988	Sant_0839	SOPEG_3459
NA	0	0	0	0	NA	NA	NA	NA	NA	NA	NA	NA	NA	NA	NA	NA	NA	NA	NA	NA	NA	NA	NA	NA	NA	NA	NA	NA	NA	NA	NA	NA	NA	NA	NA	NA	NA	NA	NA	NA	NA	NA	NA	NA	NA	NA	NA	NA	NA	NA	NA	NA	NA	NA	NA	NA	NA	NA	NA	NA	NA	Sant_2010	NA
NA	0	0	0	0	NA	NA	NA	NA	NA	NA	NA	NA	NA	NA	NA	NA	NA	NA	NA	NA	NA	NA	NA	NA	NA	NA	NA	NA	NA	A359_04360	NA	NA	NA	NA	NA	NA	NA	NA	NA	NA	NA	NA	NA	NA	NA	NA	NA	NA	NA	NA	NA	NA	NA	NA	NA	NA	NA	NA	NA	NA	NA	NA	NA
NA	0	0	0	0	NA	NA	NA	NA	NA	NA	NA	NA	NA	NA	NA	NA	NA	NA	NA	NA	NA	NA	NA	NA	NA	NA	NA	NA	NA	A359_04360	NA	NA	NA	NA	NA	NA	NA	NA	NA	NA	NA	NA	NA	NA	NA	NA	NA	NA	NA	NA	NA	NA	NA	NA	NA	NA	NA	NA	NA	NA	NA	NA	NA
NA	0	0	0	0	NA	NA	NA	NA	NA	NA	NA	NA	NA	NA	NA	NA	NA	NA	NA	NA	NA	NA	NA	NA	NA	NA	NA	NA	NA	A359_04360	NA	NA	NA	NA	NA	NA	NA	NA	NA	NA	NA	NA	NA	NA	NA	NA	NA	NA	NA	NA	NA	NA	NA	NA	NA	NA	NA	NA	NA	NA	NA	NA	NA
NA	0	0	0	0	NA	NA	NA	NA	NA	NA	NA	NA	NA	NA	NA	NA	NA	NA	NA	NA	NA	NA	NA	NA	NA	NA	NA	NA	NA	NA	NA	NA	NA	NA	NA	NA	NA	NA	NA	NA	NA	NA	NA	NA	NA	NA	NA	NA	NA	NA	NA	NA	NA	NA	NA	NA	NA	NA	NA	NA	NA	NA	SOPEG_3312
NA	0	0	0	0	NA	NA	NA	NA	NA	NA	NA	NA	NA	NA	NA	NA	NA	NA	NA	NA	NA	NA	NA	NA	NA	NA	NA	NA	NA	NA	NA	NA	NA	NA	NA	NA	NA	NA	NA	NA	NA	BA000021_463	WIGMOR_0295	NA	NA	NA	NA	NA	NA	NA	NA	NA	NA	NA	NA	NA	NA	NA	NA	NA	NA	NA	NA
NA	0	0	0	0	NA	NA	NA	NA	NA	NA	NA	NA	NA	NA	NA	NA	NA	NA	NA	NA	NA	NA	NA	NA	NA	NA	NA	NA	NA	A359_04360	NA	NA	NA	NA	NA	NA	NA	NA	NA	NA	NA	NA	NA	NA	NA	NA	NA	NA	NA	NA	NA	NA	NA	NA	NA	NA	NA	NA	NA	NA	NA	NA	NA
yqiJ	0	0	0	0	NA	NA	4.70601	5.3709	5.0738	4.18017	2.94214	3.17752	3.23605	3.78705	3.33688	2.99728	NA	NA	EC958_3454	NCTC13441_00643	b3050	BW25113_3050	ROD_35931	t3118	STM_MW31591	STMMW_31591	SL3261_3171	SL1344_3171	SEN3040	NA	NA	NA	NA	NA	NA	NA	NA	NA	NA	NA	NA	NA	NA	NA	NA	NA	NA	NA	NA	NA	NA	NA	NA	NA	NA	NA	NA	NA	NA	NA	NA	NA	NA
yiaF	0	0	0	0	3.48062	2.60196	3.61002	3.49628	3.6143	3.29727	2.99783	2.59804	3.04886	3.48699	3.22123	2.56025	BN373_45521	ERS227112_00665	EC958_3960	NCTC13441_00129	b3554	BW25113_3554	ROD_42521	t3872	STM_MW36371	STMMW_36371	SL3261_3613	SL1344_3613	SEN3470	NA	NA	NA	NA	NA	NA	NA	NA	NA	NA	NA	NA	NA	NA	NA	NA	NA	NA	NA	NA	NA	NA	NA	NA	NA	NA	NA	NA	NA	NA	NA	SG0013	Sant_0098	NA
ylbF	0	0	0	0	NA	NA	3.38729	3.10501	1.99076	2.86826	2.81372	2.89591	3.09722	2.81922	3.39514	2.49312	NA	NA	EC958_0658	NCTC13441_03456	b0520	BW25113_0520	ROD_50731	t2330	STM_MW05991	STMMW_05991	SL3261_0524	SL1344_0524	SEN0512	NA	NA	NA	NA	NA	NA	NA	NA	NA	NA	NA	NA	NA	NA	NA	NA	NA	NA	NA	NA	NA	NA	NA	NA	NA	NA	NA	NA	NA	NA	NA	NA	NA	NA
NA	0	0	0	0	NA	NA	NA	NA	NA	NA	NA	NA	NA	NA	NA	NA	NA	NA	NA	NA	NA	NA	NA	NA	NA	NA	NA	NA	NA	NA	NA	NA	NA	NA	NA	NA	NA	NA	NA	NA	NA	NA	NA	NA	NA	NA	NA	NA	NA	NA	NA	NA	NA	NA	NA	NA	NA	NA	NA	NA	NA	Sant_3711	NA
NA	0	0	0	0	NA	NA	NA	NA	NA	NA	NA	NA	NA	NA	NA	NA	NA	NA	NA	NA	NA	NA	NA	NA	NA	NA	NA	NA	NA	A359_04360	NA	NA	NA	NA	NA	NA	NA	NA	NA	NA	NA	NA	NA	NA	NA	NA	NA	NA	NA	NA	NA	NA	NA	NA	NA	NA	NA	NA	NA	NA	NA	NA	NA
intS	0	0	0	0	NA	4.93662	3.75143	4.23504	2.57688	NA	NA	NA	NA	NA	NA	NA	NA	ERS227112_02627	EC958_4073	NCTC13441_00017	b2349	BW25113_2349	NA	NA	NA	NA	NA	NA	NA	NA	NA	NA	NA	NA	NA	NA	NA	NA	NA	NA	NA	NA	NA	NA	NA	NA	NA	NA	NA	NA	NA	NA	NA	NA	NA	NA	NA	NA	NA	NA	NA	NA	NA
fhuE	0	0	0	0	NA	NA	3.7071	3.09517	3.56432	3.24476	NA	3.5378	3.36301	3.37547	3.94313	2.7938	NA	NA	EC958_1298	NCTC13441_02810	b1102	BW25113_1102	ROD_11641	NA	STM_MW12131	STMMW_12131	SL3261_1141	SL1344_1141	SEN1845	NA	NA	NA	NA	NA	NA	NA	NA	NA	NA	NA	NA	NA	NA	NA	NA	NA	NA	NA	NA	NA	NA	NA	NA	NA	NA	NA	NA	NA	NA	NA	NA	Sant_0454	NA
NA	0	0	0	0	NA	NA	NA	NA	NA	NA	NA	NA	NA	NA	NA	NA	NA	NA	NA	NA	NA	NA	NA	NA	NA	NA	NA	NA	NA	A359_04360	NA	NA	NA	NA	NA	NA	NA	NA	NA	NA	NA	NA	NA	NA	NA	NA	NA	NA	NA	NA	NA	NA	NA	NA	NA	NA	NA	NA	NA	NA	NA	NA	NA
NA	0	0	0	0	NA	NA	NA	NA	NA	NA	4.65555	4.90684	2.87926	2.70006	3.74038	4.25011	NA	NA	NA	NA	NA	NA	NA	t2789	STM_MW28491	STMMW_28491	SL3261_2866	SL1344_2866	SEN2728	NA	NA	NA	NA	NA	NA	NA	NA	NA	NA	NA	NA	NA	NA	NA	NA	NA	NA	NA	NA	NA	NA	NA	NA	NA	NA	NA	NA	NA	NA	NA	SG2081	Sant_0597	SOPEG_ps3751
insF1	0	0	0	0	NA	NA	NA	NA	4.35834	NA	NA	NA	NA	NA	NA	NA	NA	NA	NA	NA	b0541	BW25113_0541	NA	NA	NA	NA	NA	NA	NA	NA	NA	NA	NA	NA	NA	NA	NA	NA	NA	NA	NA	NA	NA	NA	NA	NA	NA	NA	NA	NA	NA	NA	NA	NA	NA	NA	NA	NA	NA	NA	NA	NA	NA
NA	0	0	0	0	NA	NA	NA	NA	NA	NA	NA	NA	NA	NA	NA	NA	NA	NA	NA	NA	NA	NA	NA	NA	NA	NA	NA	NA	NA	A359_04360	NA	NA	NA	NA	NA	NA	NA	NA	NA	NA	NA	NA	NA	NA	NA	NA	NA	NA	NA	NA	NA	NA	NA	NA	NA	NA	NA	NA	NA	NA	NA	NA	NA
NA	0	0	0	0	NA	NA	NA	NA	NA	NA	NA	NA	NA	NA	NA	NA	NA	NA	NA	NA	NA	NA	NA	NA	NA	NA	NA	NA	NA	A359_04360	NA	NA	NA	NA	NA	NA	NA	NA	NA	NA	NA	NA	NA	NA	NA	NA	NA	NA	NA	NA	NA	NA	NA	NA	NA	NA	NA	NA	NA	NA	NA	NA	NA
pnp	0	0	0	0	3.43327	2.68848	2.81078	2.2983	-2.01897	3.15174	3.01639	2.26618	2.99319	2.86278	2.96565	2.7468	BN373_42241	ERS227112_01029	EC958_3566	NCTC13441_00531	b3164	BW25113_3164	ROD_46681	t3200	STM_MW32821	STMMW_32821	SL3261_3255	SL1344_3255	SEN3117	A359_05180	MEPCIT_310	A35E_00600	IM45_1375	AB162_572	BCI_0627	BOBLI757_109	BTURN675_104	BVAF_109	Bfl108	BPEN_112	BCHRO640_113	BA000021_221	WIGMOR_0564	BUsg_361	BUMPG002_CDS00224	BUMPUSDA_CDS00223	BUMPF009_CDS00223	BUMPW106_CDS00223	BAKON_376	BA000003_348	BUAPTUC7_367	CWO_01970	CWQ_02015	NA	CWS_01960	BUAP5A_366	BUAMB_349	bbp_336	BCc_227	BCTU_242	SG0381	Sant_3449	SOPEG_1269
bssR	0	0	0	0	3.23895	2.75965	3.46329	3.29906	2.57391	2.94804	2.69885	1.72504	2.97327	3.03779	2.67509	1.79427	BN373_14341	ERS227112_03306	EC958_0948	NCTC13441_03159	b0836	BW25113_0836	ROD_08391	t2036	STM_MW09041	STMMW_09041	SL3261_0829	SL1344_0829	SEN0799	NA	NA	NA	NA	NA	NA	NA	NA	NA	NA	NA	NA	NA	NA	NA	NA	NA	NA	NA	NA	NA	NA	NA	NA	NA	NA	NA	NA	NA	NA	NA	NA	NA	NA
ygdB	0	0	0	0	3.78939	3.57678	3.49594	2.79144	2.47548	3.17306	2.94983	3.33403	3.60326	3.79941	3.80099	3.05858	BN373_38631	ERS227112_01435	EC958_5047	NCTC13441_00916	b2824	BW25113_2824	ROD_28661	t2906	STM_MW29591	STMMW_29591	SL3261_2976	SL1344_2976	SEN2840	NA	NA	NA	NA	NA	NA	NA	NA	NA	NA	NA	NA	NA	NA	NA	NA	NA	NA	NA	NA	NA	NA	NA	NA	NA	NA	NA	NA	NA	NA	NA	NA	NA	NA
malT	0	0	0	0	3.67445	3.74756	3.34618	3.15283	3.32337	3.34201	3.2361	3.6801	3.55883	3.6748	3.69411	2.96834	BN373_44271	ERS227112_00798	EC958_3812	NCTC13441_00281	b3418	BW25113_3418	ROD_44021	t3991	STM_MW35051	STMMW_35051	SL3261_3482	SL1344_3482	SEN3341	NA	NA	NA	NA	NA	NA	NA	NA	NA	NA	NA	NA	NA	NA	NA	NA	NA	NA	NA	NA	NA	NA	NA	NA	NA	NA	NA	NA	NA	NA	NA	NA	NA	NA
NA	0	0	0	0	NA	NA	NA	NA	NA	NA	NA	NA	NA	NA	NA	NA	NA	NA	NA	NA	NA	NA	NA	NA	NA	NA	NA	NA	NA	A359_04360	NA	NA	NA	NA	NA	NA	NA	NA	NA	NA	NA	NA	NA	NA	NA	NA	NA	NA	NA	NA	NA	NA	NA	NA	NA	NA	NA	NA	NA	NA	NA	NA	NA
paaK	0	0	0	0	3.02294	2.71286	NA	NA	-1.62102	NA	NA	NA	NA	NA	NA	NA	BN373_20341	ERS227112_05206	NA	NA	b1398	BW25113_1398	NA	NA	NA	NA	NA	NA	NA	NA	NA	NA	NA	NA	NA	NA	NA	NA	NA	NA	NA	NA	NA	NA	NA	NA	NA	NA	NA	NA	NA	NA	NA	NA	NA	NA	NA	NA	NA	NA	NA	NA	NA
NA	0	0	0	0	NA	NA	NA	NA	NA	NA	NA	NA	NA	NA	NA	NA	NA	NA	NA	NA	NA	NA	NA	NA	NA	NA	NA	NA	NA	A359_04360	NA	NA	NA	NA	NA	NA	NA	NA	NA	NA	NA	NA	NA	NA	NA	NA	NA	NA	NA	NA	NA	NA	NA	NA	NA	NA	NA	NA	NA	NA	NA	NA	NA
NA	0	0	0	0	NA	NA	NA	NA	NA	NA	5.11869	4.74724	3.12287	2.94934	3.35532	4.02215	NA	NA	NA	NA	NA	NA	NA	t2514	STM_MW04171	STMMW_04171	SL3261_0342	SL1344_0342	SEN0330	NA	NA	NA	NA	NA	NA	NA	NA	NA	NA	NA	NA	NA	NA	NA	NA	NA	NA	NA	NA	NA	NA	NA	NA	NA	NA	NA	NA	NA	NA	NA	NA	NA	NA
NA	0	0	0	0	NA	NA	NA	NA	NA	NA	NA	NA	NA	NA	NA	NA	NA	NA	NA	NA	NA	NA	NA	NA	NA	NA	NA	NA	NA	A359_04360	NA	NA	NA	NA	NA	NA	NA	NA	NA	NA	NA	NA	NA	NA	NA	NA	NA	NA	NA	NA	NA	NA	NA	NA	NA	NA	NA	NA	NA	NA	NA	NA	NA
NA	0	0	0	0	NA	NA	4.48669	4.94463	NA	NA	NA	NA	NA	NA	NA	NA	NA	NA	EC958_4098	NCTC13441_04890	NA	NA	NA	NA	NA	NA	NA	NA	NA	NA	NA	NA	NA	NA	NA	NA	NA	NA	NA	NA	NA	NA	NA	NA	NA	NA	NA	NA	NA	NA	NA	NA	NA	NA	NA	NA	NA	NA	NA	NA	NA	NA	NA
NA	0	0	0	0	NA	NA	NA	NA	NA	NA	NA	NA	NA	NA	NA	NA	NA	NA	NA	NA	NA	NA	NA	NA	NA	NA	NA	NA	NA	A359_04360	NA	NA	NA	NA	NA	NA	NA	NA	NA	NA	NA	NA	NA	NA	NA	NA	NA	NA	NA	NA	NA	NA	NA	NA	NA	NA	NA	NA	NA	NA	NA	NA	NA
NA	0	0	0	0	NA	NA	NA	NA	NA	NA	NA	NA	NA	NA	NA	NA	NA	NA	NA	NA	NA	NA	NA	NA	NA	NA	NA	NA	NA	A359_04360	NA	NA	NA	NA	NA	NA	NA	NA	NA	NA	NA	NA	NA	NA	NA	NA	NA	NA	NA	NA	NA	NA	NA	NA	NA	NA	NA	NA	NA	NA	NA	NA	NA
NA	0	0	0	0	NA	NA	NA	NA	NA	NA	NA	NA	NA	NA	NA	NA	NA	NA	NA	NA	NA	NA	NA	NA	NA	NA	NA	NA	NA	A359_04360	NA	NA	NA	NA	NA	NA	NA	NA	NA	NA	NA	NA	NA	NA	NA	NA	NA	NA	NA	NA	NA	NA	NA	NA	NA	NA	NA	NA	NA	NA	NA	NA	NA
lplT	0	0	0	0	3.49552	3.47339	3.70714	3.38283	3.69749	3.03827	2.22396	3.1503	2.93347	3.40257	3.10377	2.43156	BN373_38741	ERS227112_01424	EC958_3135	NCTC13441_00904	b2835	BW25113_2835	ROD_28781	t2918	STM_MW29701	STMMW_29701	SL3261_2987	SL1344_2987	SEN2852	NA	NA	NA	NA	NA	NA	NA	NA	NA	NA	NA	NA	NA	NA	NA	NA	NA	NA	NA	NA	NA	NA	NA	NA	NA	NA	NA	NA	NA	NA	NA	NA	Sant_0847	SOPEG_3449
fre	0	0	0	0	3.37949	3.55732	2.52709	3.0451	2.96181	3.49724	3.93838	3.45281	3.83508	3.58395	3.58826	3.47862	BN373_49631	ERS227112_01810	EC958_4324	NCTC13441_04657	b3844	BW25113_3844	ROD_39121	t3318	STM_MW39501	STMMW_39501	SL3261_3933	SL1344_3933	SEN3774	NA	NA	A35E_00237	IM45_147	AB162_044	BCI_0060	NA	NA	NA	NA	NA	NA	NA	NA	NA	NA	NA	NA	NA	NA	NA	NA	NA	NA	NA	NA	NA	NA	NA	NA	NA	SG0117	Sant_0257	SOPEG_3611
NA	0	0	0	0	NA	NA	NA	NA	NA	NA	NA	NA	NA	NA	NA	NA	NA	NA	NA	NA	NA	NA	NA	NA	NA	NA	NA	NA	NA	A359_04360	NA	NA	NA	NA	NA	NA	NA	NA	NA	NA	NA	NA	NA	NA	NA	NA	NA	NA	NA	NA	NA	NA	NA	NA	NA	NA	NA	NA	NA	NA	NA	NA	NA
NA	0	0	0	0	NA	NA	NA	NA	NA	NA	NA	NA	NA	NA	NA	NA	NA	NA	NA	NA	NA	NA	NA	NA	NA	NA	NA	NA	NA	A359_04360	NA	NA	NA	NA	NA	NA	NA	NA	NA	NA	NA	NA	NA	NA	NA	NA	NA	NA	NA	NA	NA	NA	NA	NA	NA	NA	NA	NA	NA	NA	NA	NA	NA
NA	0	0	0	0	NA	NA	NA	NA	NA	NA	NA	NA	NA	NA	NA	NA	NA	NA	NA	NA	NA	NA	NA	NA	NA	NA	NA	NA	NA	NA	NA	NA	NA	NA	NA	NA	NA	NA	NA	NA	NA	NA	NA	NA	NA	NA	NA	NA	NA	NA	NA	NA	NA	NA	NA	NA	NA	NA	NA	NA	NA	NA	SOPEG_0659
NA	0	0	0	0	NA	NA	NA	NA	NA	NA	NA	NA	NA	3.03914	3.69306	3.61023	NA	NA	NA	NA	NA	NA	NA	NA	NA	NA	SL3261_1802	SL1344_1802	SEN1163	NA	NA	NA	NA	NA	NA	NA	NA	NA	NA	NA	NA	NA	NA	NA	NA	NA	NA	NA	NA	NA	NA	NA	NA	NA	NA	NA	NA	NA	NA	NA	NA	NA	NA
polA	1	0	0	0	2.188	-6.5	1.53204	0.675151	-0.547632	2.13787	-3.58536	-1.21164	-1.821	1.5633	0.275806	-2.04944	BN373_48041	ERS227112_00414	EC958_4341	NCTC13441_04638	b3863	BW25113_3863	ROD_38971	t3621	STM_MW39641	STMMW_39641	SL3261_3947	SL1344_3947	SEN3788	A359_09100	MEPCIT_203	A35E_00162	IM45_270	AB162_092	NA	BOBLI757_631	NA	BVAF_620	Bfl619	BPEN_645	BCHRO640_668	NA	NA	NA	NA	NA	NA	NA	NA	NA	NA	NA	NA	NA	NA	NA	NA	NA	BCc_265	BCTU_279	SG2235	Sant_4082	SOPEG_3358
tdcB	0	0	0	0	4.32233	4.93572	4.1497	4.50928	4.91136	4.37397	5.25729	5.00209	3.37801	3.47321	3.96589	4.39009	BN373_28741	ERS227112_04371	EC958_3520	NCTC13441_00572	b3117	BW25113_3117	ROD_47601	t3164	STM_MW32441	STMMW_32441	SL3261_3216	SL1344_3216	SEN3085	NA	NA	NA	NA	NA	NA	NA	NA	NA	NA	NA	NA	NA	NA	NA	NA	NA	NA	NA	NA	NA	NA	NA	NA	NA	NA	NA	NA	NA	NA	NA	NA	NA	NA
glnK	0	0	0	0	3.40427	2.89122	2.43939	2.55448	1.84248	1.67176	2.78549	1.51089	3.34694	3.60158	3.26101	3.0256	BN373_09021	ERS227112_02765	EC958_0590	NCTC13441_03528	b0450	BW25113_0450	ROD_05051	t2397	STM_MW05331	STMMW_05331	SL3261_0456	SL1344_0456	SEN0444	NA	NA	NA	NA	NA	NA	NA	NA	NA	NA	NA	NA	NA	NA	NA	NA	NA	NA	NA	NA	NA	NA	NA	NA	NA	NA	NA	NA	NA	NA	NA	SG0679	Sant_2990	NA
NA	0	0	0	0	NA	NA	NA	NA	NA	NA	NA	NA	NA	NA	NA	NA	NA	NA	NA	NA	NA	NA	NA	NA	NA	NA	NA	NA	NA	A359_04360	NA	NA	NA	NA	NA	NA	NA	NA	NA	NA	NA	NA	NA	NA	NA	NA	NA	NA	NA	NA	NA	NA	NA	NA	NA	NA	NA	NA	NA	NA	NA	NA	NA
NA	0	0	0	0	NA	NA	NA	NA	NA	4.38416	NA	NA	NA	NA	NA	NA	NA	NA	NA	NA	NA	NA	ROD_40991	NA	NA	NA	NA	NA	NA	NA	NA	NA	NA	NA	NA	NA	NA	NA	NA	NA	NA	NA	NA	NA	NA	NA	NA	NA	NA	NA	NA	NA	NA	NA	NA	NA	NA	NA	NA	NA	SG1533	NA	NA
yqjK	0	0	0	0	2.74051	2.73265	2.88574	3.02978	2.64113	2.23874	2.61164	3.26728	2.83816	3.31594	3.46309	2.96661	BN373_41911	ERS227112_01076	EC958_3506	NCTC13441_00589	b3100	BW25113_3100	ROD_47871	t3151	STM_MW32311	STMMW_32311	SL3261_3203	SL1344_3203	SEN3072	NA	NA	NA	NA	NA	NA	NA	NA	NA	NA	NA	NA	NA	NA	NA	NA	NA	NA	NA	NA	NA	NA	NA	NA	NA	NA	NA	NA	NA	NA	NA	NA	Sant_3662	SOPEG_1395
NA	0	0	0	0	NA	NA	NA	NA	NA	NA	NA	NA	NA	NA	NA	NA	NA	NA	NA	NA	NA	NA	NA	NA	NA	NA	NA	NA	NA	A359_04360	NA	NA	NA	NA	NA	NA	NA	NA	NA	NA	NA	NA	NA	NA	NA	NA	NA	NA	NA	NA	NA	NA	NA	NA	NA	NA	NA	NA	NA	NA	NA	NA	NA
NA	0	0	0	0	NA	NA	NA	NA	NA	NA	NA	NA	NA	NA	NA	NA	NA	NA	NA	NA	NA	NA	NA	NA	NA	NA	NA	NA	NA	A359_04360	NA	NA	NA	NA	NA	NA	NA	NA	NA	NA	NA	NA	NA	NA	NA	NA	NA	NA	NA	NA	NA	NA	NA	NA	NA	NA	NA	NA	NA	NA	NA	NA	NA
tcdA	0	0	0	0	3.28459	3.37724	2.7705	3.1724	4.06006	2.88664	2.67825	2.18833	2.43763	2.95991	2.57947	2.19839	BN373_38101	ERS227112_01493	EC958_3082	NCTC13441_00962	b2812	BW25113_2812	ROD_28571	t2895	STM_MW29501	STMMW_29501	SL3261_2967	SL1344_2967	SEN2831	NA	NA	NA	NA	NA	NA	NA	NA	NA	NA	NA	NA	NA	NA	NA	NA	NA	NA	NA	NA	NA	NA	NA	NA	NA	NA	NA	NA	NA	NA	NA	SG1959	Sant_0873	NA
cra	0	0	0	0	3.05187	3.06761	3.33167	2.85033	3.46367	2.26037	2.11084	2.54839	2.7341	3.32276	3.24879	2.34658	BN373_05731	ERS227112_02421	EC958_0220	NCTC13441_03905	b0080	BW25113_0080	ROD_00861	t0122	STM_MW01241	STMMW_01241	SL3261_0118	SL1344_0118	SEN0119	NA	NA	NA	NA	NA	NA	NA	NA	NA	NA	NA	NA	NA	NA	NA	NA	NA	NA	NA	NA	NA	NA	NA	NA	NA	NA	NA	NA	NA	NA	NA	SG0438	Sant_3363	SOPEG_2078
NA	0	0	0	0	NA	NA	NA	NA	NA	NA	NA	3.39375	3.30567	NA	NA	NA	NA	NA	NA	NA	NA	NA	NA	NA	STM_MW03881	STMMW_03881	NA	NA	NA	NA	NA	NA	NA	NA	NA	NA	NA	NA	NA	NA	NA	NA	NA	NA	NA	NA	NA	NA	NA	NA	NA	NA	NA	NA	NA	NA	NA	NA	NA	NA	SG0941	NA	NA
NA	0	0	0	0	NA	NA	NA	NA	NA	NA	NA	NA	NA	NA	NA	NA	NA	NA	NA	NA	NA	NA	NA	NA	NA	NA	NA	NA	NA	A359_04360	NA	NA	NA	NA	NA	NA	NA	NA	NA	NA	NA	NA	NA	NA	NA	NA	NA	NA	NA	NA	NA	NA	NA	NA	NA	NA	NA	NA	NA	NA	NA	NA	NA
NA	0	0	0	0	3.70604	2.82531	NA	NA	NA	NA	NA	NA	NA	NA	NA	NA	BN373_28851	ERS227112_04364	NA	NA	NA	NA	NA	NA	NA	NA	NA	NA	NA	NA	NA	NA	NA	NA	NA	NA	NA	NA	NA	NA	NA	NA	NA	NA	NA	NA	NA	NA	NA	NA	NA	NA	NA	NA	NA	NA	NA	NA	NA	NA	NA	NA	NA
ribA	1	1	1	0	-6.5	-6.5	-1.93576	-6.5	-6.5	-6.5	-6.5	-6.5	-6.5	-1.16263	-2.09095	-1.02961	BN373_18991	ERS227112_05455	EC958_1609	NCTC13441_02486	b1277	BW25113_1277	ROD_17231	t1624	STM_MW17061	STMMW_17061	SL3261_1643	SL1344_1643	SEN1322	A359_02300	NA	A35E_00249	IM45_690	AB162_247	BCI_0300	NA	NA	BVAF_426	Bfl425	BPEN_437	BCHRO640_449	BA000021_363	WIGMOR_0403	BUsg_261	BUMPG002_CDS00326	BUMPUSDA_CDS00325	BUMPF009_CDS00325	BUMPW106_CDS00325	BAKON_273	BA000003_252	BUAPTUC7_268	CWO_01415	CWQ_01440	CWU_01775	CWS_01410	BUAP5A_266	BUAMB_253	bbp_252	NA	NA	SG1410	Sant_1871	SOPEG_2538
NA	0	0	0	0	NA	NA	NA	NA	NA	NA	NA	NA	NA	NA	NA	NA	NA	NA	NA	NA	NA	NA	NA	NA	NA	NA	NA	NA	NA	NA	NA	NA	NA	NA	NA	NA	NA	NA	NA	NA	NA	NA	NA	NA	NA	NA	NA	NA	NA	NA	NA	NA	NA	NA	NA	NA	NA	NA	NA	NA	SG1536	Sant_2316	SOPEG_ps1516
NA	0	0	0	0	NA	NA	NA	NA	NA	NA	NA	NA	NA	NA	NA	NA	NA	NA	NA	NA	NA	NA	NA	NA	NA	NA	NA	NA	NA	NA	NA	NA	NA	NA	NA	NA	NA	NA	NA	NA	NA	NA	NA	NA	NA	NA	NA	NA	NA	NA	NA	NA	NA	NA	NA	NA	NA	NA	NA	NA	NA	NA	SOPEG_2097
NA	0	0	0	0	NA	NA	NA	NA	NA	NA	NA	NA	NA	NA	NA	NA	NA	NA	NA	NA	NA	NA	NA	NA	NA	NA	NA	NA	NA	A359_04360	NA	NA	NA	NA	NA	NA	NA	NA	NA	NA	NA	NA	NA	NA	NA	NA	NA	NA	NA	NA	NA	NA	NA	NA	NA	NA	NA	NA	NA	NA	NA	NA	NA
NA	0	0	0	0	NA	NA	NA	NA	NA	NA	NA	NA	NA	NA	NA	NA	NA	NA	NA	NA	NA	NA	NA	NA	NA	NA	NA	NA	NA	A359_04360	NA	NA	NA	NA	NA	NA	NA	NA	NA	NA	NA	NA	NA	NA	NA	NA	NA	NA	NA	NA	NA	NA	NA	NA	NA	NA	NA	NA	NA	NA	NA	NA	NA
NA	0	0	0	0	NA	NA	4.57793	5.19413	NA	NA	NA	NA	NA	NA	NA	NA	NA	NA	EC958_5136	NCTC13441_04133	NA	NA	NA	NA	NA	NA	NA	NA	NA	NA	NA	NA	NA	NA	NA	NA	NA	NA	NA	NA	NA	NA	NA	NA	NA	NA	NA	NA	NA	NA	NA	NA	NA	NA	NA	NA	NA	NA	NA	NA	NA	NA	NA
NA	0	0	0	0	NA	2.23684	NA	NA	NA	NA	NA	NA	NA	NA	NA	NA	NA	ERS227112_04964	NA	NA	NA	NA	NA	NA	NA	NA	NA	NA	NA	NA	NA	NA	NA	NA	NA	NA	NA	NA	NA	NA	NA	NA	NA	NA	NA	NA	NA	NA	NA	NA	NA	NA	NA	NA	NA	NA	NA	NA	NA	NA	NA	NA	NA
NA	0	0	0	0	NA	NA	NA	NA	NA	NA	NA	NA	NA	NA	NA	NA	NA	NA	NA	NA	NA	NA	NA	NA	NA	NA	NA	NA	NA	NA	NA	NA	NA	NA	NA	NA	NA	NA	NA	NA	NA	NA	NA	NA	NA	NA	NA	NA	NA	NA	NA	NA	NA	NA	NA	NA	NA	NA	NA	NA	NA	Sant_2392	NA
NA	0	0	0	0	3.23785	2.78829	NA	NA	NA	NA	NA	NA	NA	NA	NA	NA	BN373_17541	ERS227112_03607	NA	NA	NA	NA	NA	NA	NA	NA	NA	NA	NA	NA	NA	NA	NA	NA	NA	NA	NA	NA	NA	NA	NA	NA	NA	NA	NA	NA	NA	NA	NA	NA	NA	NA	NA	NA	NA	NA	NA	NA	NA	NA	NA	NA	NA
NA	0	0	0	0	NA	NA	NA	NA	NA	NA	NA	NA	NA	NA	NA	NA	NA	NA	NA	NA	NA	NA	NA	NA	NA	NA	NA	NA	NA	A359_04360	NA	NA	NA	NA	NA	NA	NA	NA	NA	NA	NA	NA	NA	NA	NA	NA	NA	NA	NA	NA	NA	NA	NA	NA	NA	NA	NA	NA	NA	NA	NA	NA	NA
greA	0	0	0	1	3.46043	2.91014	2.95451	2.72868	2.42941	2.98485	3.52341	2.86294	2.94653	3.236	3.02952	2.91432	BN373_42411	ERS227112_01008	EC958_3581	NCTC13441_00512	b3181	BW25113_3181	ROD_46401	t3216	STM_MW32981	STMMW_32981	SL3261_3271	SL1344_3271	SEN3132	A359_04880	MEPCIT_299	A35E_00585	IM45_1399	AB162_586	BCI_0640	BOBLI757_095	BTURN675_091	BVAF_096	Bfl096	BPEN_099	BCHRO640_099	BA000021_232	WIGMOR_0551	BUsg_371	BUMPG002_CDS00213	BUMPUSDA_CDS00213	BUMPF009_CDS00213	BUMPW106_CDS00213	BAKON_387	BA000003_358	BUAPTUC7_378	CWO_02025	CWQ_02070	CWU_02510	CWS_02020	BUAP5A_377	BUAMB_360	bbp_347	BCc_237	BCTU_251	SG0368	Sant_3464	SOPEG_1254
tmk	1	1	1	0	-6.5	-6.5	-2.17131	-6.5	-6.5	-6.5	-6.5	-6.5	-1.55123	-1.69735	-6.5	-1.76861	BN373_17101	ERS227112_03574	EC958_1294	NCTC13441_02814	b1098	BW25113_1098	ROD_11601	t1720	STM_MW12091	STMMW_12091	SL3261_1137	SL1344_1137	SEN1849	A359_08250	NA	A35E_00604	IM45_961	AB162_380	BCI_0431	BOBLI757_404	BTURN675_390	BVAF_404	Bfl401	BPEN_413	BCHRO640_424	BA000021_93	WIGMOR_0100	BUsg_341	BUMPG002_CDS00244	BUMPUSDA_CDS00243	BUMPF009_CDS00243	BUMPW106_CDS00243	BAKON_355	BA000003_328	BUAPTUC7_347_2	CWO_01860	CWQ_01890	CWU_02295	CWS_01845	BUAP5A_346_2	BUAMB_332	bbp_323	NA	NA	SG1065	Sant_2473	SOPEG_2151
lpxL	0	0	0	0	3.0259	3.13993	-6.5	-2.18819	-0.547979	1.99235	0.583722	-6.5	-1.23225	-6.5	-3.06095	-0.748729	BN373_16821	ERS227112_03545	EC958_1248	NCTC13441_02858	b1054	BW25113_1054	ROD_11131	t1765	STM_MW11631	STMMW_11631	SL3261_1092	SL1344_1092	SEN1893	NA	NA	A35E_00174	NA	NA	NA	BOBLI757_414	BTURN675_400	NA	Bfl411	BPEN_423	BCHRO640_434	NA	NA	NA	NA	NA	NA	NA	NA	NA	NA	NA	NA	NA	NA	NA	NA	NA	NA	NA	SG1047	Sant_2494	SOPEG_1422
NA	0	0	0	0	NA	NA	NA	NA	NA	NA	NA	NA	NA	NA	NA	NA	NA	NA	NA	NA	NA	NA	NA	NA	NA	NA	NA	NA	NA	A359_04360	NA	NA	NA	NA	NA	NA	NA	NA	NA	NA	NA	NA	NA	NA	NA	NA	NA	NA	NA	NA	NA	NA	NA	NA	NA	NA	NA	NA	NA	NA	NA	NA	NA
NA	0	0	0	0	NA	NA	NA	NA	NA	NA	NA	NA	NA	NA	NA	NA	NA	NA	NA	NA	NA	NA	NA	NA	NA	NA	NA	NA	NA	A359_04360	NA	NA	NA	NA	NA	NA	NA	NA	NA	NA	NA	NA	NA	NA	NA	NA	NA	NA	NA	NA	NA	NA	NA	NA	NA	NA	NA	NA	NA	NA	NA	NA	NA
insC1	0	0	0	0	NA	3.34577	NA	NA	6.29041	NA	NA	NA	NA	NA	NA	NA	NA	ERS227112_04078	NA	NA	b1403	BW25113_1403	NA	NA	NA	NA	NA	NA	NA	NA	NA	NA	NA	NA	NA	NA	NA	NA	NA	NA	NA	NA	NA	NA	NA	NA	NA	NA	NA	NA	NA	NA	NA	NA	NA	NA	NA	NA	NA	NA	NA	NA	NA
NA	0	0	0	0	NA	NA	NA	NA	NA	NA	NA	NA	NA	NA	NA	NA	NA	NA	NA	NA	NA	NA	NA	NA	NA	NA	NA	NA	NA	A359_04360	NA	NA	NA	NA	NA	NA	NA	NA	NA	NA	NA	NA	NA	NA	NA	NA	NA	NA	NA	NA	NA	NA	NA	NA	NA	NA	NA	NA	NA	NA	NA	NA	NA
NA	0	0	0	0	NA	NA	NA	NA	NA	NA	NA	NA	NA	NA	NA	NA	NA	NA	NA	NA	NA	NA	NA	NA	NA	NA	NA	NA	NA	NA	NA	NA	NA	NA	NA	NA	NA	NA	NA	NA	NA	NA	NA	NA	NA	NA	NA	NA	NA	NA	NA	NA	NA	NA	NA	NA	NA	NA	NA	NA	NA	NA	SOPEG_0128
NA	0	0	0	0	NA	NA	NA	NA	NA	NA	NA	3.36732	3.5033	3.94573	2.96413	NA	NA	NA	NA	NA	NA	NA	NA	NA	STM_MW20141	STMMW_20141	SL3261_1959	SL1344_1959	NA	NA	NA	NA	NA	NA	NA	NA	NA	NA	NA	NA	NA	NA	NA	NA	NA	NA	NA	NA	NA	NA	NA	NA	NA	NA	NA	NA	NA	NA	NA	NA	NA	NA	NA
tdh	0	0	0	0	3.36855	3.13052	3.15784	3.5506	2.80048	3.17019	2.74879	2.51813	2.91371	3.04682	2.91542	2.80879	BN373_46021	ERS227112_00618	EC958_4024	NCTC13441_00067	b3616	BW25113_3616	ROD_42001	t3811	STM_MW36971	STMMW_36971	SL3261_3674	SL1344_3674	SEN3530	NA	NA	NA	NA	NA	NA	NA	NA	NA	NA	NA	NA	NA	NA	NA	NA	NA	NA	NA	NA	NA	NA	NA	NA	NA	NA	NA	NA	NA	NA	NA	NA	NA	NA
lamB	0	0	0	0	3.51919	3.71215	3.38493	3.03094	3.50282	3.01644	3.60521	3.47811	3.22486	3.48486	3.58775	3.22451	BN373_00321	ERS227112_01897	EC958_4491	NCTC13441_04449	b4036	BW25113_4036	ROD_37091	t4137	STM_MW41811	STMMW_41811	SL3261_4168	SL1344_4168	SEN4000	NA	NA	NA	NA	NA	NA	NA	NA	NA	NA	NA	NA	NA	NA	NA	NA	NA	NA	NA	NA	NA	NA	NA	NA	NA	NA	NA	NA	NA	NA	NA	NA	NA	NA
NA	0	0	0	0	NA	NA	NA	NA	NA	NA	NA	NA	NA	NA	NA	NA	NA	NA	NA	NA	NA	NA	NA	NA	NA	NA	NA	NA	NA	A359_04360	NA	NA	NA	NA	NA	NA	NA	NA	NA	NA	NA	NA	NA	NA	NA	NA	NA	NA	NA	NA	NA	NA	NA	NA	NA	NA	NA	NA	NA	NA	NA	NA	NA
NA	0	0	0	0	NA	NA	NA	NA	NA	NA	NA	NA	NA	NA	NA	NA	NA	NA	NA	NA	NA	NA	NA	NA	NA	NA	NA	NA	NA	A359_04360	NA	NA	NA	NA	NA	NA	NA	NA	NA	NA	NA	NA	NA	NA	NA	NA	NA	NA	NA	NA	NA	NA	NA	NA	NA	NA	NA	NA	NA	NA	NA	NA	NA
hisS	1	1	1	0	-0.417462	-6.5	-6.5	-2.64667	-6.5	-6.5	-6.5	-6.5	-0.863579	-6.5	-3.56403	-1.73819	BN373_35011	ERS227112_00071	EC958_2824	NCTC13441_01222	b2514	BW25113_2514	ROD_24571	t0334	STM_MW25391	STMMW_25391	SL3261_2484	SL1344_2484	SEN2502	A359_08480	MEPCIT_184	A35E_00464	IM45_017	AB162_009	BCI_0009	BOBLI757_535	BTURN675_528	BVAF_532	Bfl531	BPEN_550	BCHRO640_564	BA000021_573	WIGMOR_0175	BUsg_277	BUMPG002_CDS00310	BUMPUSDA_CDS00309	BUMPF009_CDS00309	BUMPW106_CDS00309	BAKON_290	BA000003_269	BUAPTUC7_285	CWO_01505	CWQ_01535	NA	CWS_01495	BUAP5A_283	BUAMB_269	bbp_267	BCc_177	BCTU_188	SG1759	Sant_1134	SOPEG_3102
NA	0	0	0	0	NA	NA	NA	NA	NA	NA	NA	NA	NA	NA	NA	NA	NA	NA	NA	NA	NA	NA	NA	NA	NA	NA	NA	NA	NA	A359_04360	NA	NA	NA	NA	NA	NA	NA	NA	NA	NA	NA	NA	NA	NA	NA	NA	NA	NA	NA	NA	NA	NA	NA	NA	NA	NA	NA	NA	NA	NA	NA	NA	NA
NA	0	0	0	0	2.09608	2.08265	NA	NA	NA	NA	NA	NA	NA	NA	NA	NA	BN373_45071	ERS227112_00713	NA	NA	NA	NA	NA	NA	NA	NA	NA	NA	NA	NA	NA	NA	NA	NA	NA	NA	NA	NA	NA	NA	NA	NA	NA	NA	NA	NA	NA	NA	NA	NA	NA	NA	NA	NA	NA	NA	NA	NA	NA	NA	SG2126	Sant_3853	SOPEG_1336
NA	0	0	0	0	3.27356	4.62812	NA	NA	NA	NA	NA	NA	NA	NA	NA	NA	BN373_09191	ERS227112_02784	NA	NA	NA	NA	NA	NA	NA	NA	NA	NA	NA	NA	NA	NA	NA	NA	NA	NA	NA	NA	NA	NA	NA	NA	NA	NA	NA	NA	NA	NA	NA	NA	NA	NA	NA	NA	NA	NA	NA	NA	NA	NA	NA	NA	NA
NA	0	0	0	0	NA	NA	NA	NA	NA	NA	NA	NA	NA	NA	NA	NA	NA	NA	NA	NA	NA	NA	NA	NA	NA	NA	NA	NA	NA	A359_04360	NA	NA	NA	NA	NA	NA	NA	NA	NA	NA	NA	NA	NA	NA	NA	NA	NA	NA	NA	NA	NA	NA	NA	NA	NA	NA	NA	NA	NA	NA	NA	NA	NA
NA	0	0	0	0	NA	NA	NA	NA	NA	NA	NA	NA	NA	NA	NA	NA	NA	NA	NA	NA	NA	NA	NA	NA	NA	NA	NA	NA	NA	A359_04360	NA	NA	NA	NA	NA	NA	NA	NA	NA	NA	NA	NA	NA	NA	NA	NA	NA	NA	NA	NA	NA	NA	NA	NA	NA	NA	NA	NA	NA	NA	NA	NA	NA
NA	0	0	0	0	NA	NA	NA	NA	NA	NA	NA	NA	NA	NA	NA	NA	NA	NA	NA	NA	NA	NA	NA	NA	NA	NA	NA	NA	NA	A359_04360	NA	NA	NA	NA	NA	NA	NA	NA	NA	NA	NA	NA	NA	NA	NA	NA	NA	NA	NA	NA	NA	NA	NA	NA	NA	NA	NA	NA	NA	NA	NA	NA	NA
rdgB	0	0	0	0	3.34883	3.17882	2.85812	2.70249	2.1015	2.30125	2.09178	2.72842	3.18704	2.92005	3.20951	2.24789	BN373_40411	ERS227112_01275	EC958_3240	NCTC13441_00797	b2954	BW25113_2954	ROD_50321	t3015	STM_MW30641	STMMW_30641	SL3261_3078	SL1344_3078	SEN2946	A359_08540	NA	NA	NA	NA	NA	NA	NA	NA	NA	NA	NA	BA000021_77	WIGMOR_0082	NA	NA	NA	NA	NA	NA	NA	NA	NA	NA	NA	NA	NA	NA	NA	NA	NA	SG2031	Sant_0739	SOPEG_3861
NA	0	0	0	0	NA	NA	NA	NA	NA	NA	NA	NA	NA	NA	NA	NA	NA	NA	NA	NA	NA	NA	NA	NA	NA	NA	NA	NA	NA	A359_04360	NA	NA	NA	NA	NA	NA	NA	NA	NA	NA	NA	NA	NA	NA	NA	NA	NA	NA	NA	NA	NA	NA	NA	NA	NA	NA	NA	NA	NA	NA	NA	NA	NA
rlmD	0	0	0	0	3.83405	3.41054	3.65383	3.15263	2.89718	2.99506	2.51378	3.00396	2.67971	3.21997	2.96773	2.27182	BN373_37711	ERS227112_01533	EC958_3052	NCTC13441_00991	b2785	BW25113_2785	ROD_30311	t2866	STM_MW29201	STMMW_29201	SL3261_2938	SL1344_2938	SEN2802	NA	NA	NA	NA	NA	NA	NA	NA	NA	NA	NA	NA	NA	NA	NA	NA	NA	NA	NA	NA	NA	NA	NA	NA	NA	NA	NA	NA	NA	NA	NA	SG0509	Sant_3265	SOPEG_ps1008
NA	0	0	0	0	NA	NA	NA	NA	NA	NA	NA	NA	NA	NA	NA	NA	NA	NA	NA	NA	NA	NA	NA	NA	NA	NA	NA	NA	NA	A359_04360	NA	NA	NA	NA	NA	NA	NA	NA	NA	NA	NA	NA	NA	NA	NA	NA	NA	NA	NA	NA	NA	NA	NA	NA	NA	NA	NA	NA	NA	NA	NA	NA	NA
NA	0	0	0	0	NA	NA	NA	NA	NA	NA	NA	NA	NA	NA	NA	NA	NA	NA	NA	NA	NA	NA	NA	NA	NA	NA	NA	NA	NA	A359_04360	NA	NA	NA	NA	NA	NA	NA	NA	NA	NA	NA	NA	NA	NA	NA	NA	NA	NA	NA	NA	NA	NA	NA	NA	NA	NA	NA	NA	NA	NA	NA	NA	NA
NA	0	0	0	0	NA	NA	NA	NA	NA	NA	NA	NA	NA	NA	NA	NA	NA	NA	NA	NA	NA	NA	NA	NA	NA	NA	NA	NA	NA	A359_04360	NA	NA	NA	NA	NA	NA	NA	NA	NA	NA	NA	NA	NA	NA	NA	NA	NA	NA	NA	NA	NA	NA	NA	NA	NA	NA	NA	NA	NA	NA	NA	NA	NA
trxA	0	0	0	0	4.04419	4.49584	3.68768	3.17987	2.89618	3.47437	3.31633	2.62121	3.75687	3.96042	3.56051	3.00291	BN373_49101	ERS227112_01752	EC958_4243	NCTC13441_04741	b3781	BW25113_3781	ROD_39661	t3381	STM_MW38911	STMMW_38911	SL3261_3875	SL1344_3875	SEN3721	A359_00650	MEPCIT_041	A35E_00063	IM45_445	AB162_167	BCI_0189	BOBLI757_596	BTURN675_586	BVAF_589	Bfl587	BPEN_608	BCHRO640_630	BA000021_303	WIGMOR_0470	BUsg_573	BUMPG002_CDS00011	BUMPUSDA_CDS00011	BUMPF009_CDS00011	BUMPW106_CDS00011	BAKON_605	BA000003_553	BUAPTUC7_590	CWO_03120	CWQ_03160	NA	CWS_03065	BUAP5A_589	BUAMB_569	bbp_539	BCc_386	BCTU_393	SG2387	Sant_0287	SOPEG_0385
NA	0	0	0	0	NA	NA	NA	NA	NA	NA	NA	NA	NA	NA	NA	NA	NA	NA	NA	NA	NA	NA	NA	NA	NA	NA	NA	NA	NA	A359_04360	NA	NA	NA	NA	NA	NA	NA	NA	NA	NA	NA	NA	NA	NA	NA	NA	NA	NA	NA	NA	NA	NA	NA	NA	NA	NA	NA	NA	NA	NA	NA	NA	NA
yjhG	0	0	0	0	NA	NA	3.41423	3.55495	3.80727	NA	NA	3.78931	3.35435	3.22217	3.31785	3.13236	NA	NA	EC958_0020	NCTC13441_04104	b4297	BW25113_4297	NA	NA	STM_MW35201	STMMW_35201	SL3261_3498	SL1344_3498	SEN3355	NA	NA	NA	NA	NA	NA	NA	NA	NA	NA	NA	NA	NA	NA	NA	NA	NA	NA	NA	NA	NA	NA	NA	NA	NA	NA	NA	NA	NA	NA	NA	NA	Sant_3784	NA
NA	0	0	0	0	NA	NA	NA	NA	NA	NA	NA	NA	NA	NA	NA	NA	NA	NA	NA	NA	NA	NA	NA	NA	NA	NA	NA	NA	NA	A359_04360	NA	NA	NA	NA	NA	NA	NA	NA	NA	NA	NA	NA	NA	NA	NA	NA	NA	NA	NA	NA	NA	NA	NA	NA	NA	NA	NA	NA	NA	NA	NA	NA	NA
NA	0	0	0	0	4.51567	NA	NA	NA	NA	NA	NA	NA	NA	NA	NA	NA	BN373_09921	NA	NA	NA	NA	NA	NA	NA	NA	NA	NA	NA	NA	NA	NA	NA	NA	NA	NA	NA	NA	NA	NA	NA	NA	NA	NA	NA	NA	NA	NA	NA	NA	NA	NA	NA	NA	NA	NA	NA	NA	NA	NA	NA	NA	NA	NA
NA	0	0	0	0	4.25688	NA	NA	NA	NA	NA	NA	NA	NA	NA	NA	NA	BN373_24021	NA	NA	NA	NA	NA	NA	NA	NA	NA	NA	NA	NA	NA	NA	NA	NA	NA	NA	NA	NA	NA	NA	NA	NA	NA	NA	NA	NA	NA	NA	NA	NA	NA	NA	NA	NA	NA	NA	NA	NA	NA	NA	NA	SG1984	NA	NA
NA	0	0	0	0	NA	3.05704	3.8942	4.23857	NA	NA	NA	NA	NA	NA	NA	NA	NA	ERS227112_01048	EC958_3996	NCTC13441_00094	NA	NA	NA	NA	NA	NA	NA	NA	NA	NA	NA	NA	NA	NA	NA	NA	NA	NA	NA	NA	NA	NA	NA	NA	NA	NA	NA	NA	NA	NA	NA	NA	NA	NA	NA	NA	NA	NA	NA	NA	NA	NA	NA
NA	0	0	0	0	NA	NA	NA	NA	NA	NA	NA	NA	NA	NA	NA	NA	NA	NA	NA	NA	NA	NA	NA	NA	NA	NA	NA	NA	NA	A359_04360	NA	NA	NA	NA	NA	NA	NA	NA	NA	NA	NA	NA	NA	NA	NA	NA	NA	NA	NA	NA	NA	NA	NA	NA	NA	NA	NA	NA	NA	NA	NA	NA	NA
cobU	0	0	0	0	2.70987	2.5068	4.27428	4.16202	3.64879	2.16933	2.01121	2.49303	2.73266	2.84146	2.91986	1.78292	BN373_38131	ERS227112_01487	EC958_2309	NCTC13441_01760	b1993	BW25113_1993	ROD_21031	t0856	STM_MW20491	STMMW_20491	SL3261_1994	SL1344_1994	SEN2016	NA	NA	NA	NA	NA	NA	NA	NA	NA	NA	NA	NA	NA	NA	NA	NA	NA	NA	NA	NA	NA	NA	NA	NA	NA	NA	NA	NA	NA	NA	NA	NA	NA	NA
NA	0	0	0	0	NA	NA	4.31361	4.83489	NA	NA	NA	3.86188	3.63122	3.56519	3.02128	3.18851	NA	NA	EC958_3821	NCTC13441_00272	NA	NA	NA	NA	STM_MW35171	STMMW_35171	SL3261_3495	SL1344_3495	SEN3353	NA	NA	NA	NA	NA	NA	NA	NA	NA	NA	NA	NA	NA	NA	NA	NA	NA	NA	NA	NA	NA	NA	NA	NA	NA	NA	NA	NA	NA	NA	NA	NA	NA	NA
NA	0	0	0	0	NA	NA	NA	NA	NA	NA	NA	NA	NA	NA	NA	NA	NA	NA	NA	NA	NA	NA	NA	NA	NA	NA	NA	NA	NA	A359_04360	NA	NA	NA	NA	NA	NA	NA	NA	NA	NA	NA	NA	NA	NA	NA	NA	NA	NA	NA	NA	NA	NA	NA	NA	NA	NA	NA	NA	NA	NA	NA	NA	NA
NA	0	0	0	0	3.65785	2.81104	NA	NA	NA	NA	5.20744	5.14774	4.54482	4.44355	4.05339	4.53189	BN373_24511	ERS227112_04806	NA	NA	NA	NA	NA	t0779	STM_MW21241	STMMW_21241	SL3261_2070	SL1344_2070	SEN2089	NA	NA	NA	NA	NA	NA	NA	NA	NA	NA	NA	NA	NA	NA	NA	NA	NA	NA	NA	NA	NA	NA	NA	NA	NA	NA	NA	NA	NA	NA	NA	NA	NA	NA
yehQ	0	0	0	0	NA	NA	2.92223	2.5048	3.17088	NA	NA	NA	NA	NA	NA	NA	NA	NA	EC958_2458	NCTC13441_01587	b2122	BW25113_2122	NA	NA	NA	NA	NA	NA	NA	NA	NA	NA	NA	NA	NA	NA	NA	NA	NA	NA	NA	NA	NA	NA	NA	NA	NA	NA	NA	NA	NA	NA	NA	NA	NA	NA	NA	NA	NA	NA	NA	NA	NA
NA	0	0	0	0	NA	NA	NA	NA	NA	5.12065	NA	NA	NA	NA	NA	NA	NA	NA	NA	NA	NA	NA	ROD_28321	NA	NA	NA	NA	NA	NA	NA	NA	NA	NA	NA	NA	NA	NA	NA	NA	NA	NA	NA	NA	NA	NA	NA	NA	NA	NA	NA	NA	NA	NA	NA	NA	NA	NA	NA	NA	NA	NA	NA	NA
NA	0	0	0	0	2.89257	2.48162	NA	NA	NA	NA	NA	NA	NA	NA	NA	NA	BN373_09251	ERS227112_02790	NA	NA	NA	NA	NA	NA	NA	NA	NA	NA	NA	NA	NA	NA	NA	NA	NA	NA	NA	NA	NA	NA	NA	NA	NA	NA	NA	NA	NA	NA	NA	NA	NA	NA	NA	NA	NA	NA	NA	NA	NA	NA	NA	Sant_0845	NA
NA	0	0	0	0	2.93312	3.06174	NA	NA	NA	NA	NA	NA	NA	NA	NA	NA	BN373_12131	ERS227112_03073	NA	NA	NA	NA	NA	NA	NA	NA	NA	NA	NA	NA	NA	NA	NA	NA	NA	NA	NA	NA	NA	NA	NA	NA	NA	NA	NA	NA	NA	NA	NA	NA	NA	NA	NA	NA	NA	NA	NA	NA	NA	NA	SG0272	Sant_3603	SOPEG_ps1160
NA	0	0	0	0	2.87962	2.51266	NA	NA	NA	NA	NA	NA	NA	NA	NA	NA	BN373_27341	ERS227112_04527	NA	NA	NA	NA	NA	NA	NA	NA	NA	NA	NA	NA	NA	NA	NA	NA	NA	NA	NA	NA	NA	NA	NA	NA	NA	NA	NA	NA	NA	NA	NA	NA	NA	NA	NA	NA	NA	NA	NA	NA	NA	NA	NA	NA	NA
NA	0	0	0	0	NA	NA	NA	NA	NA	NA	NA	NA	NA	NA	NA	NA	NA	NA	NA	NA	NA	NA	NA	NA	NA	NA	NA	NA	NA	A359_04360	NA	NA	NA	NA	NA	NA	NA	NA	NA	NA	NA	NA	NA	NA	NA	NA	NA	NA	NA	NA	NA	NA	NA	NA	NA	NA	NA	NA	NA	NA	NA	NA	NA
NA	0	0	0	0	NA	NA	NA	NA	NA	2.75476	2.96715	3.02051	2.83485	3.40335	3.41962	2.46439	NA	NA	NA	NA	NA	NA	ROD_06891	t2184	STM_MW07491	STMMW_07491	SL3261_0673	SL1344_0673	SEN0655	NA	NA	NA	NA	NA	NA	NA	NA	NA	NA	NA	NA	NA	NA	NA	NA	NA	NA	NA	NA	NA	NA	NA	NA	NA	NA	NA	NA	NA	NA	NA	NA	NA	NA
thiP	0	0	0	0	2.87755	3.02736	3.47519	3.32115	4.00494	2.48472	1.79473	3.55258	3.37331	3.52205	3.71653	2.35547	BN373_05541	ERS227112_02402	EC958_0207	NCTC13441_03918	b0067	BW25113_0067	ROD_00741	t0111	STM_MW01141	STMMW_01131	SL3261_0107	SL1344_0107	SEN0108	NA	NA	NA	NA	NA	NA	NA	NA	NA	NA	NA	NA	NA	NA	NA	NA	NA	NA	NA	NA	NA	NA	NA	NA	NA	NA	NA	NA	NA	NA	NA	SG0432	Sant_3372	NA
NA	0	0	0	0	NA	NA	NA	NA	NA	NA	NA	NA	NA	NA	NA	NA	NA	NA	NA	NA	NA	NA	NA	NA	NA	NA	NA	NA	NA	NA	NA	NA	NA	NA	NA	NA	NA	NA	NA	NA	NA	NA	NA	NA	NA	NA	NA	NA	NA	NA	NA	NA	NA	NA	NA	NA	NA	NA	NA	NA	NA	NA	SOPEG_3375
NA	0	0	0	0	NA	NA	NA	NA	NA	2.7025	NA	NA	NA	NA	NA	NA	NA	NA	NA	NA	NA	NA	ROD_08941	NA	NA	NA	NA	NA	NA	NA	NA	NA	NA	NA	NA	NA	NA	NA	NA	NA	NA	NA	NA	NA	NA	NA	NA	NA	NA	NA	NA	NA	NA	NA	NA	NA	NA	NA	NA	NA	NA	NA	NA
NA	0	0	0	0	NA	NA	NA	NA	NA	NA	NA	NA	NA	NA	NA	NA	NA	NA	NA	NA	NA	NA	NA	NA	NA	NA	NA	NA	NA	A359_04360	NA	NA	NA	NA	NA	NA	NA	NA	NA	NA	NA	NA	NA	NA	NA	NA	NA	NA	NA	NA	NA	NA	NA	NA	NA	NA	NA	NA	NA	NA	NA	NA	NA
NA	0	0	0	0	NA	NA	NA	NA	NA	NA	NA	NA	NA	NA	NA	NA	NA	NA	NA	NA	NA	NA	NA	NA	NA	NA	NA	NA	NA	A359_04360	NA	NA	NA	NA	NA	NA	NA	NA	NA	NA	NA	NA	NA	NA	NA	NA	NA	NA	NA	NA	NA	NA	NA	NA	NA	NA	NA	NA	NA	NA	NA	NA	NA
NA	0	0	0	0	NA	NA	NA	NA	NA	NA	NA	NA	NA	NA	NA	NA	NA	NA	NA	NA	NA	NA	NA	NA	NA	NA	NA	NA	NA	A359_04360	NA	NA	NA	NA	NA	NA	NA	NA	NA	NA	NA	NA	NA	NA	NA	NA	NA	NA	NA	NA	NA	NA	NA	NA	NA	NA	NA	NA	NA	NA	NA	NA	NA
NA	0	0	0	0	NA	NA	NA	NA	NA	NA	NA	NA	NA	NA	NA	NA	NA	NA	NA	NA	NA	NA	NA	NA	NA	NA	NA	NA	NA	A359_04360	NA	NA	NA	NA	NA	NA	NA	NA	NA	NA	NA	NA	NA	NA	NA	NA	NA	NA	NA	NA	NA	NA	NA	NA	NA	NA	NA	NA	NA	NA	NA	NA	NA
NA	0	0	0	0	NA	NA	NA	NA	NA	NA	NA	NA	NA	NA	NA	NA	NA	NA	NA	NA	NA	NA	NA	NA	NA	NA	NA	NA	NA	NA	NA	NA	NA	NA	NA	NA	NA	NA	NA	NA	NA	NA	NA	NA	NA	NA	NA	NA	NA	NA	NA	NA	NA	NA	NA	NA	NA	NA	NA	NA	NA	NA	SOPEG_2056
NA	0	0	0	0	3.35214	3.16903	NA	NA	NA	2.86596	NA	NA	NA	NA	NA	NA	BN373_41181	ERS227112_01142	NA	NA	NA	NA	ROD_36091	NA	NA	NA	NA	NA	NA	NA	NA	NA	NA	NA	NA	BOBLI757_529	BTURN675_522	BVAF_527	Bfl526	BPEN_545	BCHRO640_559	NA	NA	NA	NA	NA	NA	NA	NA	NA	NA	NA	NA	NA	NA	NA	NA	NA	NA	NA	NA	Sant_1186	SOPEG_ps3041
NA	0	0	0	0	2.57408	1.94971	NA	NA	NA	NA	NA	NA	NA	NA	NA	NA	BN373_30501	ERS227112_04138	NA	NA	NA	NA	NA	NA	NA	NA	NA	NA	NA	NA	NA	NA	NA	NA	NA	NA	NA	NA	NA	NA	NA	NA	NA	NA	NA	NA	NA	NA	NA	NA	NA	NA	NA	NA	NA	NA	NA	NA	NA	NA	NA	NA	NA
NA	0	0	0	0	NA	NA	NA	NA	NA	NA	NA	NA	NA	NA	NA	NA	NA	NA	NA	NA	NA	NA	NA	NA	NA	NA	NA	NA	NA	A359_04360	NA	NA	NA	NA	NA	NA	NA	NA	NA	NA	NA	NA	NA	NA	NA	NA	NA	NA	NA	NA	NA	NA	NA	NA	NA	NA	NA	NA	NA	NA	NA	NA	NA
NA	0	0	0	0	NA	NA	NA	NA	NA	NA	NA	NA	NA	NA	NA	NA	NA	NA	NA	NA	NA	NA	NA	NA	NA	NA	NA	NA	NA	A359_04360	NA	NA	NA	NA	NA	NA	NA	NA	NA	NA	NA	NA	NA	NA	NA	NA	NA	NA	NA	NA	NA	NA	NA	NA	NA	NA	NA	NA	NA	NA	NA	NA	NA
ychE	0	0	0	0	3.53559	3.60313	4.058	3.80554	3.48161	3.97002	3.47873	2.61304	3.98279	3.10578	2.7965	3.26959	BN373_27941	ERS227112_04474	EC958_1515	NCTC13441_02594	b1242	BW25113_1242	ROD_17671	t1659	STM_MW17431	STMMW_17431	SL3261_1679	SL1344_1679	SEN1288	NA	NA	NA	NA	NA	NA	NA	NA	NA	NA	NA	NA	NA	NA	NA	NA	NA	NA	NA	NA	NA	NA	NA	NA	NA	NA	NA	NA	NA	NA	NA	NA	NA	NA
NA	0	0	0	0	NA	NA	NA	NA	NA	NA	NA	NA	NA	NA	NA	NA	NA	NA	NA	NA	NA	NA	NA	NA	NA	NA	NA	NA	NA	NA	NA	NA	NA	NA	NA	NA	NA	NA	NA	NA	NA	NA	NA	NA	NA	NA	NA	NA	NA	NA	NA	NA	NA	NA	NA	NA	NA	NA	NA	NA	SG2219	Sant_4045	NA
NA	0	0	0	0	NA	NA	NA	NA	NA	NA	NA	NA	NA	NA	NA	NA	NA	NA	NA	NA	NA	NA	NA	NA	NA	NA	NA	NA	NA	NA	NA	NA	NA	NA	NA	NA	NA	NA	NA	NA	NA	NA	NA	NA	NA	NA	NA	NA	NA	NA	NA	NA	NA	NA	NA	NA	NA	NA	NA	NA	SG2196	Sant_4005	SOPEG_ps0886
NA	0	0	0	0	NA	NA	NA	NA	NA	NA	NA	NA	NA	NA	NA	NA	NA	NA	NA	NA	NA	NA	NA	NA	NA	NA	NA	NA	NA	NA	NA	NA	NA	NA	NA	NA	NA	NA	NA	NA	NA	NA	NA	NA	NA	NA	NA	NA	NA	NA	NA	NA	NA	NA	NA	NA	NA	NA	NA	NA	SG0778	Sant_2844	SOPEG_1121
NA	0	0	0	0	NA	NA	NA	NA	NA	NA	NA	NA	NA	NA	NA	NA	NA	NA	NA	NA	NA	NA	NA	NA	NA	NA	NA	NA	NA	NA	NA	NA	NA	NA	NA	NA	NA	NA	NA	NA	NA	NA	NA	NA	NA	NA	NA	NA	NA	NA	NA	NA	NA	NA	NA	NA	NA	NA	NA	NA	SG0750	NA	SOPEG_0598
ariR	0	0	0	0	3.95122	3.9604	0.793534	1.5941	1.65633	2.64378	4.04038	4.2454	3.19032	3.52934	2.89752	3.82884	BN373_13381	ERS227112_03215	EC958_1401	NCTC13441_02714	b1166	BW25113_1166	ROD_15401	t1145	STM_MW12731	STMMW_12731	SL3261_1202	SL1344_1202	SEN1785	NA	NA	NA	NA	NA	NA	NA	NA	NA	NA	NA	NA	NA	NA	NA	NA	NA	NA	NA	NA	NA	NA	NA	NA	NA	NA	NA	NA	NA	NA	NA	NA	NA	NA
NA	0	0	0	0	NA	4.05954	NA	NA	NA	4.95026	NA	NA	NA	NA	NA	NA	NA	ERS227112_05606	NA	NA	NA	NA	ROD_28451	NA	NA	NA	NA	NA	NA	NA	NA	NA	NA	NA	NA	NA	NA	NA	NA	NA	NA	NA	NA	NA	NA	NA	NA	NA	NA	NA	NA	NA	NA	NA	NA	NA	NA	NA	NA	NA	SG1169	NA	SOPEG_ps2850
yjiL	0	0	0	0	3.04738	3.26219	2.94156	2.88155	2.82781	NA	NA	NA	NA	NA	NA	NA	BN373_03891	ERS227112_02236	EC958_0068	NCTC13441_04058	b4334	BW25113_4334	NA	NA	NA	NA	NA	NA	NA	NA	NA	NA	NA	NA	NA	NA	NA	NA	NA	NA	NA	NA	NA	NA	NA	NA	NA	NA	NA	NA	NA	NA	NA	NA	NA	NA	NA	NA	NA	NA	NA	NA	NA
yegV	0	0	0	0	NA	NA	3.3556	3.00595	1.98899	2.96809	2.3383	2.53285	2.66199	2.84214	2.94745	2.17004	NA	NA	EC958_2435	NCTC13441_01614	b2100	BW25113_2100	ROD_22251	t0712	STM_MW21751	STMMW_21751	SL3261_2121	SL1344_2121	SEN2140	NA	NA	NA	NA	NA	NA	NA	NA	NA	NA	NA	NA	NA	NA	NA	NA	NA	NA	NA	NA	NA	NA	NA	NA	NA	NA	NA	NA	NA	NA	NA	NA	NA	NA
NA	0	0	0	0	NA	NA	NA	NA	NA	NA	NA	NA	NA	NA	NA	NA	NA	NA	NA	NA	NA	NA	NA	NA	NA	NA	NA	NA	NA	NA	NA	NA	NA	NA	NA	NA	NA	NA	NA	NA	NA	NA	NA	NA	NA	NA	NA	NA	NA	NA	NA	NA	NA	NA	NA	NA	NA	NA	NA	NA	NA	NA	SOPEG_1076
ymfE	0	0	0	0	NA	NA	NA	NA	0.769137	NA	NA	NA	NA	NA	NA	NA	NA	NA	NA	NA	b1138	BW25113_1138	NA	NA	NA	NA	NA	NA	NA	NA	NA	NA	NA	NA	NA	NA	NA	NA	NA	NA	NA	NA	NA	NA	NA	NA	NA	NA	NA	NA	NA	NA	NA	NA	NA	NA	NA	NA	NA	NA	NA	NA	NA
NA	0	0	0	0	NA	NA	NA	NA	NA	NA	NA	NA	NA	NA	NA	NA	NA	NA	NA	NA	NA	NA	NA	NA	NA	NA	NA	NA	NA	NA	NA	NA	NA	NA	NA	NA	NA	NA	NA	NA	NA	NA	NA	NA	NA	NA	NA	NA	NA	NA	NA	NA	NA	NA	NA	NA	NA	NA	BCc_276	BCTU_290	NA	NA	NA
paaH	0	0	0	0	2.85978	2.23781	NA	NA	3.30355	NA	NA	NA	NA	NA	NA	NA	BN373_20311	ERS227112_05209	NA	NA	b1395	BW25113_1395	NA	NA	NA	NA	NA	NA	NA	NA	NA	NA	NA	NA	NA	NA	NA	NA	NA	NA	NA	NA	NA	NA	NA	NA	NA	NA	NA	NA	NA	NA	NA	NA	NA	NA	NA	NA	NA	NA	NA	NA	NA
NA	0	0	0	0	NA	NA	NA	NA	NA	NA	NA	NA	NA	NA	NA	NA	NA	NA	NA	NA	NA	NA	NA	NA	NA	NA	NA	NA	NA	A359_04360	NA	NA	NA	NA	NA	NA	NA	NA	NA	NA	NA	NA	NA	NA	NA	NA	NA	NA	NA	NA	NA	NA	NA	NA	NA	NA	NA	NA	NA	NA	NA	NA	NA
NA	0	0	0	0	NA	NA	NA	NA	NA	NA	NA	NA	NA	NA	NA	NA	NA	NA	NA	NA	NA	NA	NA	NA	NA	NA	NA	NA	NA	A359_04360	NA	NA	NA	NA	NA	NA	NA	NA	NA	NA	NA	NA	NA	NA	NA	NA	NA	NA	NA	NA	NA	NA	NA	NA	NA	NA	NA	NA	NA	NA	NA	NA	NA
NA	0	0	0	0	NA	NA	NA	NA	NA	NA	NA	NA	NA	NA	NA	NA	NA	NA	NA	NA	NA	NA	NA	NA	NA	NA	NA	NA	NA	A359_04360	NA	NA	NA	NA	NA	NA	NA	NA	NA	NA	NA	NA	NA	NA	NA	NA	NA	NA	NA	NA	NA	NA	NA	NA	NA	NA	NA	NA	NA	NA	NA	NA	NA
NA	0	0	0	0	NA	NA	NA	NA	NA	NA	NA	NA	NA	NA	NA	NA	NA	NA	NA	NA	NA	NA	NA	NA	NA	NA	NA	NA	NA	NA	NA	NA	NA	NA	NA	NA	NA	NA	NA	NA	NA	NA	NA	NA	NA	NA	NA	NA	NA	NA	NA	NA	NA	NA	NA	NA	NA	NA	NA	NA	NA	Sant_3571	SOPEG_0626
NA	0	0	0	0	NA	NA	NA	NA	NA	NA	NA	NA	NA	NA	NA	NA	NA	NA	NA	NA	NA	NA	NA	NA	NA	NA	NA	NA	NA	A359_04360	NA	NA	NA	NA	NA	NA	NA	NA	NA	NA	NA	NA	NA	NA	NA	NA	NA	NA	NA	NA	NA	NA	NA	NA	NA	NA	NA	NA	NA	NA	NA	NA	NA
NA	0	0	0	0	NA	NA	NA	NA	NA	NA	NA	NA	NA	NA	NA	NA	NA	NA	NA	NA	NA	NA	NA	NA	NA	NA	NA	NA	NA	A359_04360	NA	NA	NA	NA	NA	NA	NA	NA	NA	NA	NA	NA	NA	NA	NA	NA	NA	NA	NA	NA	NA	NA	NA	NA	NA	NA	NA	NA	NA	NA	NA	NA	NA
NA	0	0	0	0	NA	NA	NA	NA	NA	NA	NA	NA	NA	NA	NA	NA	NA	NA	NA	NA	NA	NA	NA	NA	NA	NA	NA	NA	NA	A359_04360	NA	NA	NA	NA	NA	NA	NA	NA	NA	NA	NA	NA	NA	NA	NA	NA	NA	NA	NA	NA	NA	NA	NA	NA	NA	NA	NA	NA	NA	NA	NA	NA	NA
araJ	0	0	0	0	3.26658	2.63542	4.35282	4.23858	4.7318	2.56517	NA	2.58933	2.70608	3.06679	2.97377	2.36024	BN373_24401	ERS227112_04814	EC958_0534	NCTC13441_03583	b0396	BW25113_0396	ROD_04391	NA	STM_MW04641	STMMW_04641	SL3261_0389	SL1344_0389	SEN0377	NA	NA	NA	NA	NA	NA	NA	NA	NA	NA	NA	NA	NA	NA	NA	NA	NA	NA	NA	NA	NA	NA	NA	NA	NA	NA	NA	NA	NA	NA	NA	NA	NA	NA
NA	0	0	0	0	NA	NA	NA	NA	NA	NA	NA	NA	NA	NA	NA	NA	NA	NA	NA	NA	NA	NA	NA	NA	NA	NA	NA	NA	NA	A359_04360	NA	NA	NA	NA	NA	NA	NA	NA	NA	NA	NA	NA	NA	NA	NA	NA	NA	NA	NA	NA	NA	NA	NA	NA	NA	NA	NA	NA	NA	NA	NA	NA	NA
NA	0	0	0	0	3.00725	2.29511	2.58236	2.79335	NA	3.39456	2.22648	2.55394	2.32296	3.09497	3.17067	2.13899	BN373_27091	ERS227112_04553	EC958_2336	NCTC13441_01731	NA	NA	ROD_07441	t3063	STM_MW31021	STMMW_31021	SL3261_3116	SL1344_3116	SEN2985	NA	NA	NA	NA	NA	NA	NA	NA	NA	NA	NA	NA	NA	NA	NA	NA	NA	NA	NA	NA	NA	NA	NA	NA	NA	NA	NA	NA	NA	NA	NA	NA	NA	NA
NA	0	0	0	0	NA	NA	NA	NA	NA	NA	NA	NA	NA	NA	NA	NA	NA	NA	NA	NA	NA	NA	NA	NA	NA	NA	NA	NA	NA	A359_04360	NA	NA	NA	NA	NA	NA	NA	NA	NA	NA	NA	NA	NA	NA	NA	NA	NA	NA	NA	NA	NA	NA	NA	NA	NA	NA	NA	NA	NA	NA	NA	NA	NA
NA	0	0	0	0	NA	NA	NA	NA	NA	NA	NA	NA	NA	NA	NA	NA	NA	NA	NA	NA	NA	NA	NA	NA	NA	NA	NA	NA	NA	A359_04360	NA	NA	NA	NA	NA	NA	NA	NA	NA	NA	NA	NA	NA	NA	NA	NA	NA	NA	NA	NA	NA	NA	NA	NA	NA	NA	NA	NA	NA	NA	NA	NA	NA
astB	0	0	0	0	2.68298	2.0119	3.11158	1.8657	2.59748	2.60465	1.2933	2.22737	1.9057	2.29649	2.98183	1.78625	BN373_18471	ERS227112_05509	EC958_1965	NCTC13441_02135	b1745	BW25113_1745	ROD_13121	t1185	STM_MW13131	STMMW_13131	SL3261_1241	SL1344_1241	SEN1737	NA	NA	NA	NA	NA	NA	NA	NA	NA	NA	NA	NA	NA	NA	NA	NA	NA	NA	NA	NA	NA	NA	NA	NA	NA	NA	NA	NA	NA	NA	NA	NA	NA	NA
NA	0	0	0	0	NA	NA	NA	NA	NA	NA	NA	NA	NA	NA	NA	NA	NA	NA	NA	NA	NA	NA	NA	NA	NA	NA	NA	NA	NA	A359_04360	NA	NA	NA	NA	NA	NA	NA	NA	NA	NA	NA	NA	NA	NA	NA	NA	NA	NA	NA	NA	NA	NA	NA	NA	NA	NA	NA	NA	NA	NA	NA	NA	NA
NA	0	0	0	0	NA	NA	NA	NA	NA	NA	NA	NA	NA	NA	NA	NA	NA	NA	NA	NA	NA	NA	NA	NA	NA	NA	NA	NA	NA	A359_04360	NA	NA	NA	NA	NA	NA	NA	NA	NA	NA	NA	NA	NA	NA	NA	NA	NA	NA	NA	NA	NA	NA	NA	NA	NA	NA	NA	NA	NA	NA	NA	NA	NA
entA	0	0	0	0	3.16348	3.03141	3.48568	3.08099	2.72626	2.98633	2.26257	1.96149	2.79026	2.92574	3.35368	1.49664	BN373_11921	ERS227112_03052	EC958_0716	NCTC13441_03399	b0596	BW25113_0596	ROD_06051	t2270	STM_MW06631	STMMW_06631	SL3261_0586	SL1344_0586	SEN0567	NA	NA	NA	NA	NA	NA	NA	NA	NA	NA	NA	NA	NA	NA	NA	NA	NA	NA	NA	NA	NA	NA	NA	NA	NA	NA	NA	NA	NA	NA	NA	NA	NA	NA
glyA	0	1	0	0	-1.94279	-6.5	-2.31495	-6.5	-6.5	2.39285	-0.222299	0.600129	-6.5	2.30364	0.802688	-1.79795	BN373_35341	ERS227112_00039	EC958_2857	NCTC13441_01190	b2551	BW25113_2551	ROD_24931	t0301	STM_MW25721	STMMW_25721	SL3261_2517	SL1344_2517	SEN2535	A359_05390	NA	A35E_00364	IM45_007	AB162_004	BCI_0004	BOBLI757_542	BTURN675_534	BVAF_538	Bfl536	BPEN_556	BCHRO640_571	BA000021_500	WIGMOR_0256	BUsg_278	BUMPG002_CDS00309	BUMPUSDA_CDS00308	BUMPF009_CDS00308	BUMPW106_CDS00308	BAKON_291	BA000003_270	NA	CWO_01510	CWQ_01540	CWU_01885	CWS_01500	BUAP5A_284	BUAMB_270	bbp_268	BCc_178	BCTU_189	SG1775	Sant_1118	SOPEG_3118
NA	0	0	0	0	NA	NA	NA	NA	NA	NA	NA	NA	NA	NA	NA	NA	NA	NA	NA	NA	NA	NA	NA	NA	NA	NA	NA	NA	NA	NA	NA	NA	NA	NA	NA	NA	NA	NA	NA	NA	NA	NA	NA	NA	NA	NA	NA	NA	NA	NA	NA	NA	NA	NA	NA	NA	NA	NA	NA	NA	NA	Sant_2503	SOPEG_1430
NA	0	0	0	0	NA	NA	NA	NA	NA	NA	NA	NA	NA	NA	NA	NA	NA	NA	NA	NA	NA	NA	NA	NA	NA	NA	NA	NA	NA	A359_04360	NA	NA	NA	NA	NA	NA	NA	NA	NA	NA	NA	NA	NA	NA	NA	NA	NA	NA	NA	NA	NA	NA	NA	NA	NA	NA	NA	NA	NA	NA	NA	NA	NA
NA	0	0	0	0	NA	NA	NA	NA	NA	NA	NA	NA	NA	NA	NA	NA	NA	NA	NA	NA	NA	NA	NA	NA	NA	NA	NA	NA	NA	A359_04360	NA	NA	NA	NA	NA	NA	NA	NA	NA	NA	NA	NA	NA	NA	NA	NA	NA	NA	NA	NA	NA	NA	NA	NA	NA	NA	NA	NA	NA	NA	NA	NA	NA
NA	0	0	0	0	NA	NA	NA	NA	NA	NA	NA	NA	NA	NA	NA	NA	NA	NA	NA	NA	NA	NA	NA	NA	NA	NA	NA	NA	NA	A359_04360	NA	NA	NA	NA	NA	NA	NA	NA	NA	NA	NA	NA	NA	NA	NA	NA	NA	NA	NA	NA	NA	NA	NA	NA	NA	NA	NA	NA	NA	NA	NA	NA	NA
NA	0	0	0	0	NA	NA	NA	NA	NA	NA	NA	NA	NA	NA	NA	3.69832	NA	NA	NA	NA	NA	NA	NA	NA	NA	NA	NA	NA	SEN0998	NA	NA	NA	NA	NA	NA	NA	NA	NA	NA	NA	NA	NA	NA	NA	NA	NA	NA	NA	NA	NA	NA	NA	NA	NA	NA	NA	NA	NA	NA	NA	NA	NA	NA
NA	0	0	0	0	3.08901	3.6023	NA	NA	NA	NA	NA	NA	NA	NA	NA	NA	BN373_20641	ERS227112_05177	NA	NA	NA	NA	NA	NA	NA	NA	NA	NA	NA	NA	NA	NA	NA	NA	NA	NA	NA	NA	NA	NA	NA	NA	NA	NA	NA	NA	NA	NA	NA	NA	NA	NA	NA	NA	NA	NA	NA	NA	NA	NA	NA	NA	NA
garK	0	0	0	0	3.33503	3.05149	3.11419	3.01714	2.67717	2.62198	2.60974	2.28753	2.33616	2.8972	2.86515	2.42707	BN373_42001	ERS227112_01066	EC958_3525	NCTC13441_00569	b3124	BW25113_3124	ROD_47551	t3167	STM_MW32471	STMMW_32471	SL3261_3220	SL1344_3220	SEN3087	NA	NA	NA	NA	NA	NA	NA	NA	NA	NA	NA	NA	NA	NA	NA	NA	NA	NA	NA	NA	NA	NA	NA	NA	NA	NA	NA	NA	NA	NA	NA	NA	NA	NA
NA	0	0	0	0	NA	NA	NA	NA	NA	NA	NA	NA	NA	NA	NA	NA	NA	NA	NA	NA	NA	NA	NA	NA	NA	NA	NA	NA	NA	A359_04360	NA	NA	NA	NA	NA	NA	NA	NA	NA	NA	NA	NA	NA	NA	NA	NA	NA	NA	NA	NA	NA	NA	NA	NA	NA	NA	NA	NA	NA	NA	NA	NA	NA
NA	0	0	0	0	NA	NA	NA	NA	NA	NA	NA	NA	NA	NA	NA	NA	NA	NA	NA	NA	NA	NA	NA	NA	NA	NA	NA	NA	NA	A359_04360	NA	NA	NA	NA	NA	NA	NA	NA	NA	NA	NA	NA	NA	NA	NA	NA	NA	NA	NA	NA	NA	NA	NA	NA	NA	NA	NA	NA	NA	NA	NA	NA	NA
NA	0	0	0	0	NA	NA	NA	NA	NA	NA	NA	NA	NA	NA	NA	NA	NA	NA	NA	NA	NA	NA	NA	NA	NA	NA	NA	NA	NA	A359_04360	NA	NA	NA	NA	NA	NA	NA	NA	NA	NA	NA	NA	NA	NA	NA	NA	NA	NA	NA	NA	NA	NA	NA	NA	NA	NA	NA	NA	NA	NA	NA	NA	NA
NA	0	0	0	0	NA	NA	NA	NA	NA	NA	NA	3.53772	NA	4.35182	4.00472	NA	NA	NA	NA	NA	NA	NA	NA	NA	STM_MW27311	NA	SL3261_2747	SL1344_2747	NA	NA	NA	NA	NA	NA	NA	NA	NA	NA	NA	NA	NA	NA	NA	NA	NA	NA	NA	NA	NA	NA	NA	NA	NA	NA	NA	NA	NA	NA	NA	NA	NA	NA	NA
NA	0	0	0	0	NA	NA	NA	NA	NA	NA	NA	NA	NA	NA	NA	NA	NA	NA	NA	NA	NA	NA	NA	NA	NA	NA	NA	NA	NA	A359_04360	NA	NA	NA	NA	NA	NA	NA	NA	NA	NA	NA	NA	NA	NA	NA	NA	NA	NA	NA	NA	NA	NA	NA	NA	NA	NA	NA	NA	NA	NA	NA	NA	NA
NA	0	0	0	0	NA	NA	NA	NA	NA	NA	NA	NA	NA	NA	NA	NA	NA	NA	NA	NA	NA	NA	NA	NA	NA	NA	NA	NA	NA	A359_04360	NA	NA	NA	NA	NA	NA	NA	NA	NA	NA	NA	NA	NA	NA	NA	NA	NA	NA	NA	NA	NA	NA	NA	NA	NA	NA	NA	NA	NA	NA	NA	NA	NA
peaD	0	0	0	0	NA	NA	NA	NA	2.43653	NA	NA	NA	NA	NA	NA	NA	NA	NA	NA	NA	b4508	BW25113_4508	NA	NA	NA	NA	NA	NA	NA	NA	NA	NA	NA	NA	NA	NA	NA	NA	NA	NA	NA	NA	NA	NA	NA	NA	NA	NA	NA	NA	NA	NA	NA	NA	NA	NA	NA	NA	NA	NA	NA	NA	NA
obgE	1	1	1	1	-2.54188	-3.71829	-6.5	-6.5	-6.5	-3.05881	-6.5	-6.5	-6.5	-2.78886	-6.5	-1.40536	BN373_42431	ERS227112_01005	EC958_3583	NCTC13441_00509	b3183	BW25113_3183	ROD_46371	t3218	STM_MW33001	STMMW_33001	SL3261_3273	SL1344_3273	SEN3134	A359_04460	MEPCIT_298	A35E_00035	IM45_1403	AB162_588	BCI_0642	BOBLI757_090	BTURN675_090	BVAF_095	Bfl095	BPEN_098	BCHRO640_098	BA000021_474	WIGMOR_0282	BUsg_376	BUMPG002_CDS00208	BUMPUSDA_CDS00208	BUMPF009_CDS00208	BUMPW106_CDS00208	BAKON_392	BA000003_363	BUAPTUC7_383	CWO_02050	CWQ_02095	CWU_02535	CWS_02045	BUAP5A_382	BUAMB_365	bbp_352	BCc_241	BCTU_255	SG0366	Sant_3467	SOPEG_1251
NA	0	0	0	0	NA	NA	NA	NA	NA	NA	4.82747	5.43833	3.91171	3.41395	4.28993	4.42401	NA	NA	NA	NA	NA	NA	NA	t2798	STM_MW28581	STMMW_28581	SL3261_2875	SL1344_2875	SEN2737	NA	NA	NA	NA	NA	NA	NA	NA	NA	NA	NA	NA	NA	NA	NA	NA	NA	NA	NA	NA	NA	NA	NA	NA	NA	NA	NA	NA	NA	NA	NA	SG2090	Sant_0588	SOPEG_3742
infB	1	1	1	1	-1.4203	-1.56109	-1.28075	-0.855227	-1.10656	-1.28061	-2.37683	-1.54742	-1.07329	-1.50763	-0.160792	-0.826128	BN373_42281	ERS227112_01024	EC958_3570	NCTC13441_00526	b3168	BW25113_3168	ROD_46641	t3204	STM_MW32861	STMMW_32861	SL3261_3259	SL1344_3259	SEN3121	A359_04960	MEPCIT_306	A35E_00596	IM45_1383	AB162_576	BCI_0631	BOBLI757_105	BTURN675_100	BVAF_105	Bfl104	BPEN_108	BCHRO640_109	BA000021_225	WIGMOR_0560	BUsg_365	BUMPG002_CDS00220	BUMPUSDA_CDS00219	BUMPF009_CDS00219	BUMPW106_CDS00219	BAKON_380	BA000003_352	BUAPTUC7_371	CWO_01990	CWQ_02035	CWU_02470	CWS_01985	BUAP5A_370	BUAMB_353	bbp_340	BCc_231	BCTU_246	SG0377	Sant_3453	SOPEG_1265
NA	0	0	0	0	NA	NA	NA	NA	NA	NA	NA	NA	NA	NA	NA	NA	NA	NA	NA	NA	NA	NA	NA	NA	NA	NA	NA	NA	NA	A359_04360	NA	NA	NA	NA	NA	NA	NA	NA	NA	NA	NA	NA	NA	NA	NA	NA	NA	NA	NA	NA	NA	NA	NA	NA	NA	NA	NA	NA	NA	NA	NA	NA	NA
NA	0	0	0	0	NA	NA	NA	NA	NA	NA	NA	NA	NA	NA	NA	NA	NA	NA	NA	NA	NA	NA	NA	NA	NA	NA	NA	NA	NA	A359_04360	NA	NA	NA	NA	NA	NA	NA	NA	NA	NA	NA	NA	NA	NA	NA	NA	NA	NA	NA	NA	NA	NA	NA	NA	NA	NA	NA	NA	NA	NA	NA	NA	NA
NA	0	0	0	0	NA	NA	NA	NA	NA	NA	NA	NA	NA	NA	NA	NA	NA	NA	NA	NA	NA	NA	NA	NA	NA	NA	NA	NA	NA	A359_04360	NA	NA	NA	NA	NA	NA	NA	NA	NA	NA	NA	NA	NA	NA	NA	NA	NA	NA	NA	NA	NA	NA	NA	NA	NA	NA	NA	NA	NA	NA	NA	NA	NA
yeiL	0	0	0	0	NA	NA	3.42397	4.4663	4.9482	NA	NA	NA	NA	NA	NA	NA	NA	NA	EC958_2499	NCTC13441_01547	b2163	BW25113_2163	NA	NA	NA	NA	NA	NA	NA	NA	NA	NA	NA	NA	NA	NA	NA	NA	NA	NA	NA	NA	NA	NA	NA	NA	NA	NA	NA	NA	NA	NA	NA	NA	NA	NA	NA	NA	NA	NA	NA	NA	NA
NA	0	0	0	0	NA	NA	NA	NA	NA	2.95886	2.47124	3.28003	2.83529	3.25804	3.36576	2.64463	NA	NA	NA	NA	NA	NA	ROD_15441	t1473	STM_MW15551	STMMW_15551	SL3261_1490	SL1344_1490	SEN1495	NA	NA	NA	NA	NA	NA	NA	NA	NA	NA	NA	NA	NA	NA	NA	NA	NA	NA	NA	NA	NA	NA	NA	NA	NA	NA	NA	NA	NA	NA	NA	NA	NA	NA
ycaM	0	0	0	0	NA	NA	NA	NA	5.31831	4.24072	5.14667	5.08354	4.15753	3.86009	3.71299	4.47744	NA	NA	NA	NA	b0899	BW25113_0899	ROD_09631	t1965	STM_MW09801	STMMW_09801	SL3261_0906	SL1344_0906	SEN0873	NA	NA	NA	NA	NA	NA	NA	NA	NA	NA	NA	NA	NA	NA	NA	NA	NA	NA	NA	NA	NA	NA	NA	NA	NA	NA	NA	NA	NA	NA	NA	NA	NA	NA
NA	0	0	0	0	3.47813	NA	NA	NA	NA	NA	NA	NA	NA	3.88685	2.73922	NA	BN373_14511	NA	NA	NA	NA	NA	NA	NA	NA	NA	SL3261_2698	SL1344_2698	NA	NA	NA	NA	NA	NA	NA	NA	NA	NA	NA	NA	NA	NA	NA	NA	NA	NA	NA	NA	NA	NA	NA	NA	NA	NA	NA	NA	NA	NA	NA	NA	NA	NA	NA
NA	0	0	0	0	NA	NA	NA	NA	NA	NA	NA	NA	NA	NA	NA	NA	NA	NA	NA	NA	NA	NA	NA	NA	NA	NA	NA	NA	NA	A359_04360	NA	NA	NA	NA	NA	NA	NA	NA	NA	NA	NA	NA	NA	NA	NA	NA	NA	NA	NA	NA	NA	NA	NA	NA	NA	NA	NA	NA	NA	NA	NA	NA	NA
NA	0	0	0	0	NA	NA	NA	NA	NA	NA	NA	NA	NA	NA	NA	NA	NA	NA	NA	NA	NA	NA	NA	NA	NA	NA	NA	NA	NA	A359_04360	NA	NA	NA	NA	NA	NA	NA	NA	NA	NA	NA	NA	NA	NA	NA	NA	NA	NA	NA	NA	NA	NA	NA	NA	NA	NA	NA	NA	NA	NA	NA	NA	NA
NA	0	0	0	0	NA	NA	NA	NA	NA	NA	NA	NA	NA	NA	NA	NA	NA	NA	NA	NA	NA	NA	NA	NA	NA	NA	NA	NA	NA	A359_04360	NA	NA	NA	NA	NA	NA	NA	NA	NA	NA	NA	NA	NA	NA	NA	NA	NA	NA	NA	NA	NA	NA	NA	NA	NA	NA	NA	NA	NA	NA	NA	NA	NA
NA	0	0	0	0	NA	4.2572	NA	NA	NA	NA	NA	NA	NA	NA	NA	NA	NA	ERS227112_00223	NA	NA	NA	NA	NA	NA	NA	NA	NA	NA	NA	NA	NA	NA	NA	NA	NA	NA	NA	NA	NA	NA	NA	NA	NA	NA	NA	NA	NA	NA	NA	NA	NA	NA	NA	NA	NA	NA	NA	NA	NA	NA	NA	NA	NA
dicA	1	0	0	0	NA	NA	-6.5	-6.5	-6.5	NA	-0.548034	-6.5	-6.5	-6.5	-6.5	NA	NA	NA	EC958_2173	NCTC13441_01922	b1570	BW25113_1570	NA	t1920	STM_MW10231	STMMW_10231	SL3261_0950	SL1344_0950	NA	NA	NA	NA	NA	NA	NA	NA	NA	NA	NA	NA	NA	NA	NA	NA	NA	NA	NA	NA	NA	NA	NA	NA	NA	NA	NA	NA	NA	NA	NA	NA	NA	NA	NA
frvX	0	0	0	0	NA	NA	NA	NA	1.95279	NA	NA	NA	NA	NA	NA	NA	NA	NA	NA	NA	b3898	BW25113_3898	NA	NA	NA	NA	NA	NA	NA	NA	NA	NA	NA	NA	NA	NA	NA	NA	NA	NA	NA	NA	NA	NA	NA	NA	NA	NA	NA	NA	NA	NA	NA	NA	NA	NA	NA	NA	NA	NA	NA	NA	NA
NA	0	0	0	0	NA	NA	NA	NA	NA	NA	NA	NA	NA	NA	NA	NA	NA	NA	NA	NA	NA	NA	NA	NA	NA	NA	NA	NA	NA	A359_04360	NA	NA	NA	NA	NA	NA	NA	NA	NA	NA	NA	NA	NA	NA	NA	NA	NA	NA	NA	NA	NA	NA	NA	NA	NA	NA	NA	NA	NA	NA	NA	NA	NA
NA	0	0	0	0	NA	NA	NA	NA	NA	NA	NA	NA	NA	NA	NA	NA	NA	NA	NA	NA	NA	NA	NA	NA	NA	NA	NA	NA	NA	A359_04360	NA	NA	NA	NA	NA	NA	NA	NA	NA	NA	NA	NA	NA	NA	NA	NA	NA	NA	NA	NA	NA	NA	NA	NA	NA	NA	NA	NA	NA	NA	NA	NA	NA
NA	0	0	0	0	NA	NA	NA	NA	NA	NA	NA	NA	NA	NA	NA	NA	NA	NA	NA	NA	NA	NA	NA	NA	NA	NA	NA	NA	NA	A359_04360	NA	NA	NA	NA	NA	NA	NA	NA	NA	NA	NA	NA	NA	NA	NA	NA	NA	NA	NA	NA	NA	NA	NA	NA	NA	NA	NA	NA	NA	NA	NA	NA	NA
preA	0	0	0	0	NA	NA	3.08342	2.31288	3.36972	NA	NA	3.04837	2.92933	3.07124	3.03037	3.06697	NA	NA	EC958_2484	NCTC13441_01562	b2147	BW25113_2147	NA	NA	STM_MW22191	STMMW_22191	SL3261_2164	SL1344_2164	SEN2180	NA	NA	NA	NA	NA	NA	NA	NA	NA	NA	NA	NA	NA	NA	NA	NA	NA	NA	NA	NA	NA	NA	NA	NA	NA	NA	NA	NA	NA	NA	NA	NA	NA	NA
NA	0	0	0	0	NA	NA	NA	NA	NA	NA	NA	NA	NA	NA	NA	NA	NA	NA	NA	NA	NA	NA	NA	NA	NA	NA	NA	NA	NA	A359_04360	NA	NA	NA	NA	NA	NA	NA	NA	NA	NA	NA	NA	NA	NA	NA	NA	NA	NA	NA	NA	NA	NA	NA	NA	NA	NA	NA	NA	NA	NA	NA	NA	NA
NA	0	0	0	0	NA	NA	NA	NA	NA	NA	NA	NA	NA	NA	NA	NA	NA	NA	NA	NA	NA	NA	NA	NA	NA	NA	NA	NA	NA	A359_04360	NA	NA	NA	NA	NA	NA	NA	NA	NA	NA	NA	NA	NA	NA	NA	NA	NA	NA	NA	NA	NA	NA	NA	NA	NA	NA	NA	NA	NA	NA	NA	NA	NA
yfcF	0	0	0	0	3.34277	3.18894	3.07338	3.73847	2.436	2.69312	2.85749	4.60002	3.4464	3.23853	3.11321	2.59901	BN373_33011	ERS227112_03888	EC958_2637	NCTC13441_01409	b2301	BW25113_2301	ROD_27091	t0516	STM_MW23701	STMMW_23701	SL3261_2317	SL1344_2317	SEN2330	NA	NA	NA	NA	NA	NA	NA	NA	NA	NA	NA	NA	NA	NA	NA	NA	NA	NA	NA	NA	NA	NA	NA	NA	NA	NA	NA	NA	NA	NA	NA	NA	NA	NA
maeB	0	0	0	0	3.26042	2.7496	3.07324	3.04574	2.08235	3.27675	2.41258	3.08279	3.20323	3.10949	3.30913	2.15589	BN373_34561	ERS227112_03782	EC958_2779	NCTC13441_01267	b2463	BW25113_2463	ROD_24111	t0387	STM_MW24911	STMMW_24911	SL3261_2435	SL1344_2435	SEN2451	NA	NA	NA	NA	NA	NA	NA	NA	NA	NA	NA	NA	NA	NA	NA	NA	NA	NA	NA	NA	NA	NA	NA	NA	NA	NA	NA	NA	NA	NA	NA	NA	NA	NA
NA	0	0	0	0	NA	NA	NA	NA	NA	NA	NA	NA	NA	NA	NA	NA	NA	NA	NA	NA	NA	NA	NA	NA	NA	NA	NA	NA	NA	A359_04360	NA	NA	NA	NA	NA	NA	NA	NA	NA	NA	NA	NA	NA	NA	NA	NA	NA	NA	NA	NA	NA	NA	NA	NA	NA	NA	NA	NA	NA	NA	NA	NA	NA
sfmD	0	0	0	0	3.37226	3.4463	4.71184	5.22353	4.39452	3.05498	3.1762	2.86313	2.83637	3.28004	3.40664	2.56556	BN373_39221	ERS227112_01374	EC958_0048	NCTC13441_04077	b0532	BW25113_0532	ROD_29151	t2317	STM_MW06141	STMMW_06141	SL3261_0539	SL1344_0539	SEN0527	NA	NA	NA	NA	NA	NA	NA	NA	NA	NA	NA	NA	NA	NA	NA	NA	NA	NA	NA	NA	NA	NA	NA	NA	NA	NA	NA	NA	NA	NA	NA	NA	Sant_1950	NA
NA	0	0	0	0	NA	NA	NA	NA	NA	NA	NA	NA	NA	NA	NA	NA	NA	NA	NA	NA	NA	NA	NA	NA	NA	NA	NA	NA	NA	A359_04360	NA	NA	NA	NA	NA	NA	NA	NA	NA	NA	NA	NA	NA	NA	NA	NA	NA	NA	NA	NA	NA	NA	NA	NA	NA	NA	NA	NA	NA	NA	NA	NA	NA
NA	0	0	0	0	NA	NA	NA	NA	NA	NA	NA	NA	NA	NA	NA	NA	NA	NA	NA	NA	NA	NA	NA	NA	NA	NA	NA	NA	NA	NA	NA	NA	NA	NA	NA	NA	NA	NA	NA	NA	NA	BA000021_36	WIGMOR_0040	BUsg_324	BUMPG002_CDS00261	BUMPUSDA_CDS00260	BUMPF009_CDS00260	BUMPW106_CDS00260	BAKON_338	BA000003_312	BUAPTUC7_331	CWO_01755	NA	CWU_02185	CWS_01745	BUAP5A_330	BUAMB_315	NA	NA	NA	SG0029	Sant_0131	NA
NA	0	0	0	0	NA	NA	NA	NA	NA	NA	NA	NA	NA	NA	NA	NA	NA	NA	NA	NA	NA	NA	NA	NA	NA	NA	NA	NA	NA	A359_04360	NA	NA	NA	NA	NA	NA	NA	NA	NA	NA	NA	NA	NA	NA	NA	NA	NA	NA	NA	NA	NA	NA	NA	NA	NA	NA	NA	NA	NA	NA	NA	NA	NA
NA	0	0	0	0	NA	NA	NA	NA	NA	NA	2.33022	NA	NA	NA	NA	NA	NA	NA	NA	NA	NA	NA	NA	t3441	NA	NA	NA	NA	NA	NA	NA	NA	NA	NA	NA	NA	NA	NA	NA	NA	NA	NA	NA	NA	NA	NA	NA	NA	NA	NA	NA	NA	NA	NA	NA	NA	NA	NA	NA	NA	NA	NA	NA
NA	0	0	0	0	NA	NA	NA	NA	NA	NA	NA	NA	NA	NA	NA	NA	NA	NA	NA	NA	NA	NA	NA	NA	NA	NA	NA	NA	NA	NA	NA	NA	NA	NA	NA	NA	NA	NA	NA	NA	NA	NA	NA	NA	NA	NA	NA	NA	NA	NA	NA	CWO_00555	CWQ_00605	CWU_00705	CWS_00575	NA	NA	NA	NA	NA	NA	NA	NA
NA	0	0	0	0	NA	NA	NA	NA	NA	NA	NA	NA	NA	NA	NA	NA	NA	NA	NA	NA	NA	NA	NA	NA	NA	NA	NA	NA	NA	NA	NA	NA	NA	NA	NA	NA	NA	NA	NA	NA	NA	NA	NA	NA	NA	NA	NA	NA	NA	NA	NA	NA	NA	NA	NA	NA	NA	NA	NA	NA	NA	Sant_2374	SOPEG_1554
NA	0	0	0	0	NA	NA	NA	NA	NA	NA	NA	4.59075	4.04305	3.9797	4.02901	NA	NA	NA	NA	NA	NA	NA	NA	NA	STM_MW44341	STMMW_44341	SL3261_4418	SL1344_4418	NA	NA	NA	NA	NA	NA	NA	NA	NA	NA	NA	NA	NA	NA	NA	NA	NA	NA	NA	NA	NA	NA	NA	NA	NA	NA	NA	NA	NA	NA	NA	NA	NA	Sant_3791	NA
NA	0	0	0	0	NA	NA	NA	NA	NA	NA	NA	NA	NA	NA	NA	NA	NA	NA	NA	NA	NA	NA	NA	NA	NA	NA	NA	NA	NA	A359_04360	NA	NA	NA	NA	NA	NA	NA	NA	NA	NA	NA	NA	NA	NA	NA	NA	NA	NA	NA	NA	NA	NA	NA	NA	NA	NA	NA	NA	NA	NA	NA	NA	NA
NA	0	0	0	0	NA	NA	NA	NA	NA	NA	NA	NA	NA	NA	NA	NA	NA	NA	NA	NA	NA	NA	NA	NA	NA	NA	NA	NA	NA	NA	NA	NA	NA	NA	NA	NA	NA	NA	NA	NA	NA	NA	NA	NA	NA	NA	NA	NA	NA	NA	NA	NA	NA	NA	NA	NA	NA	NA	NA	NA	NA	Sant_0978	SOPEG_ps0850
NA	0	0	0	0	NA	NA	NA	NA	NA	NA	NA	NA	NA	NA	NA	NA	NA	NA	NA	NA	NA	NA	NA	NA	NA	NA	NA	NA	NA	A359_04360	NA	NA	NA	NA	NA	NA	NA	NA	NA	NA	NA	NA	NA	NA	NA	NA	NA	NA	NA	NA	NA	NA	NA	NA	NA	NA	NA	NA	NA	NA	NA	NA	NA
NA	0	0	0	0	NA	NA	NA	NA	NA	NA	NA	NA	NA	NA	NA	NA	NA	NA	NA	NA	NA	NA	NA	NA	NA	NA	NA	NA	NA	NA	NA	NA	NA	NA	NA	NA	NA	NA	NA	NA	NA	NA	NA	NA	NA	NA	NA	NA	NA	NA	NA	NA	NA	NA	NA	NA	NA	NA	NA	NA	NA	NA	SOPEG_1189
NA	0	0	0	0	NA	NA	NA	NA	NA	NA	NA	NA	NA	NA	NA	NA	NA	NA	NA	NA	NA	NA	NA	NA	NA	NA	NA	NA	NA	A359_04360	NA	NA	NA	NA	NA	NA	NA	NA	NA	NA	NA	NA	NA	NA	NA	NA	NA	NA	NA	NA	NA	NA	NA	NA	NA	NA	NA	NA	NA	NA	NA	NA	NA
NA	0	0	0	0	NA	NA	NA	NA	NA	NA	NA	NA	NA	NA	NA	NA	NA	NA	NA	NA	NA	NA	NA	NA	NA	NA	NA	NA	NA	A359_04360	NA	NA	NA	NA	NA	NA	NA	NA	NA	NA	NA	NA	NA	NA	NA	NA	NA	NA	NA	NA	NA	NA	NA	NA	NA	NA	NA	NA	NA	NA	NA	NA	NA
NA	0	0	0	0	NA	NA	NA	NA	NA	NA	NA	NA	NA	NA	NA	NA	NA	NA	NA	NA	NA	NA	NA	NA	NA	NA	NA	NA	NA	A359_04360	NA	NA	NA	NA	NA	NA	NA	NA	NA	NA	NA	NA	NA	NA	NA	NA	NA	NA	NA	NA	NA	NA	NA	NA	NA	NA	NA	NA	NA	NA	NA	NA	NA
yidA	0	0	0	0	3.73495	3.79766	3.53042	3.70185	4.29333	3.54343	3.91482	3.60459	3.27793	3.68317	3.21871	3.25054	BN373_47451	ERS227112_00474	EC958_4170	NCTC13441_04819	b3697	BW25113_3697	ROD_40291	t3688	STM_MW38161	STMMW_38161	SL3261_3798	SL1344_3798	SEN3648	NA	NA	NA	NA	NA	NA	NA	NA	NA	NA	NA	NA	NA	NA	NA	NA	NA	NA	NA	NA	NA	NA	NA	NA	NA	NA	NA	NA	NA	NA	NA	NA	Sant_0081	NA
NA	0	0	0	0	NA	NA	NA	NA	NA	NA	NA	NA	NA	NA	NA	NA	NA	NA	NA	NA	NA	NA	NA	NA	NA	NA	NA	NA	NA	A359_04360	NA	NA	NA	NA	NA	NA	NA	NA	NA	NA	NA	NA	NA	NA	NA	NA	NA	NA	NA	NA	NA	NA	NA	NA	NA	NA	NA	NA	NA	NA	NA	NA	NA
NA	0	0	0	0	NA	NA	NA	NA	NA	NA	NA	NA	NA	NA	NA	NA	NA	NA	NA	NA	NA	NA	NA	NA	NA	NA	NA	NA	NA	A359_04360	NA	NA	NA	NA	NA	NA	NA	NA	NA	NA	NA	NA	NA	NA	NA	NA	NA	NA	NA	NA	NA	NA	NA	NA	NA	NA	NA	NA	NA	NA	NA	NA	NA
NA	0	0	0	0	NA	NA	NA	NA	NA	NA	NA	NA	NA	NA	NA	NA	NA	NA	NA	NA	NA	NA	NA	NA	NA	NA	NA	NA	NA	A359_04360	NA	NA	NA	NA	NA	NA	NA	NA	NA	NA	NA	NA	NA	NA	NA	NA	NA	NA	NA	NA	NA	NA	NA	NA	NA	NA	NA	NA	NA	NA	NA	NA	NA
rplR	1	1	1	1	-6.5	-6.5	-6.5	-6.5	-6.5	-6.5	-6.5	-6.5	-0.956642	-6.5	-6.5	-1.51362	BN373_43401	ERS227112_00883	EC958_3697	NCTC13441_00391	b3304	BW25113_3304	ROD_45181	t4081	STM_MW34171	STMMW_34171	SL3261_3391	SL1344_3391	SEN3252	A359_03190	MEPCIT_405	A35E_00287	IM45_781	AB162_290	BCI_0344	BOBLI757_208	BTURN675_202	BVAF_208	Bfl207	BPEN_214	BCHRO640_216	BA000021_558	WIGMOR_0190	BUsg_489	BUMPG002_CDS00095	BUMPUSDA_CDS00095	BUMPF009_CDS00095	BUMPW106_CDS00095	BAKON_513	BA000003_472	BUAPTUC7_502	CWO_02685	CWQ_02710	CWU_03315	CWS_02630	BUAP5A_501	BUAMB_483	bbp_451	BCc_325	BCTU_336	SG2262	Sant_0442	SOPEG_0080
NA	0	0	0	0	NA	NA	NA	NA	NA	NA	NA	NA	NA	NA	NA	NA	NA	NA	NA	NA	NA	NA	NA	NA	NA	NA	NA	NA	NA	A359_04360	NA	NA	NA	NA	NA	NA	NA	NA	NA	NA	NA	NA	NA	NA	NA	NA	NA	NA	NA	NA	NA	NA	NA	NA	NA	NA	NA	NA	NA	NA	NA	NA	NA
NA	0	0	0	0	NA	NA	NA	NA	NA	NA	NA	NA	NA	NA	NA	NA	NA	NA	NA	NA	NA	NA	NA	NA	NA	NA	NA	NA	NA	A359_04360	NA	NA	NA	NA	NA	NA	NA	NA	NA	NA	NA	NA	NA	NA	NA	NA	NA	NA	NA	NA	NA	NA	NA	NA	NA	NA	NA	NA	NA	NA	NA	NA	NA
NA	0	0	0	0	3.76961	3.70403	NA	NA	NA	NA	NA	NA	NA	NA	NA	NA	BN373_36661	ERS227112_01628	NA	NA	NA	NA	NA	NA	NA	NA	NA	NA	NA	A359_08100	NA	NA	NA	NA	NA	NA	NA	NA	NA	NA	NA	NA	NA	NA	NA	NA	NA	NA	NA	NA	NA	NA	NA	NA	NA	NA	NA	NA	NA	NA	SG0187	Sant_3720	NA
NA	0	0	0	0	NA	NA	NA	NA	NA	NA	NA	NA	NA	NA	NA	NA	NA	NA	NA	NA	NA	NA	NA	NA	NA	NA	NA	NA	NA	A359_04360	NA	NA	NA	NA	NA	NA	NA	NA	NA	NA	NA	NA	NA	NA	NA	NA	NA	NA	NA	NA	NA	NA	NA	NA	NA	NA	NA	NA	NA	NA	NA	NA	NA
ldtC	0	0	0	0	3.98501	3.27959	3.01176	2.52907	2.50682	3.26107	2.16929	2.355	3.49657	3.14581	3.57529	2.4724	BN373_17251	ERS227112_03589	EC958_1310	NCTC13441_02799	b1113	BW25113_1113	ROD_11801	t1705	STM_MW12241	STMMW_12241	SL3261_1152	SL1344_1152	SEN1834	NA	NA	NA	NA	NA	NA	NA	NA	NA	NA	NA	NA	NA	NA	NA	NA	NA	NA	NA	NA	NA	NA	NA	NA	NA	NA	NA	NA	NA	NA	NA	NA	Sant_2051	SOPEG_ps2380
NA	0	0	0	0	NA	NA	NA	NA	NA	NA	NA	NA	NA	NA	NA	NA	NA	NA	NA	NA	NA	NA	NA	NA	NA	NA	NA	NA	NA	A359_04360	NA	NA	NA	NA	NA	NA	NA	NA	NA	NA	NA	NA	NA	NA	NA	NA	NA	NA	NA	NA	NA	NA	NA	NA	NA	NA	NA	NA	NA	NA	NA	NA	NA
NA	0	0	0	0	NA	NA	NA	NA	NA	NA	NA	NA	NA	NA	NA	NA	NA	NA	NA	NA	NA	NA	NA	NA	NA	NA	NA	NA	NA	NA	NA	NA	NA	NA	NA	NA	NA	NA	NA	NA	NA	NA	NA	NA	NA	NA	NA	NA	NA	NA	NA	NA	NA	NA	NA	NA	NA	NA	NA	NA	NA	NA	SOPEG_3499
atpH	0	0	0	0	2.53869	2.09442	2.331	1.37687	1.05646	3.05532	1.22513	1.31866	1.98591	0.876969	2.17181	2.33426	BN373_47771	ERS227112_00443	EC958_4208	NCTC13441_04781	b3735	BW25113_3735	ROD_40051	t3651	STM_MW38531	STMMW_38531	SL3261_3835	SL1344_3835	SEN3682	A359_06460	NA	NA	IM45_335	AB162_123	BCI_0144	BOBLI757_005	BTURN675_005	BVAF_005	Bfl005	BPEN_005	BCHRO640_005	BA000021_4	WIGMOR_0005	BUsg_005	BUMPG002_CDS00582	BUMPUSDA_CDS00580	BUMPF009_CDS00581	BUMPW106_CDS00581	BAKON_005	BA000003_4	BUAPTUC7_005	CWO_00025	CWQ_00030	CWU_00025	CWS_00025	BUAP5A_005	BUAMB_005	bbp_005	NA	NA	SG2411	Sant_0007	SOPEG_0007
NA	0	0	0	0	NA	NA	NA	NA	NA	NA	NA	NA	NA	NA	NA	NA	NA	NA	NA	NA	NA	NA	NA	NA	NA	NA	NA	NA	NA	A359_04360	NA	NA	NA	NA	NA	NA	NA	NA	NA	NA	NA	NA	NA	NA	NA	NA	NA	NA	NA	NA	NA	NA	NA	NA	NA	NA	NA	NA	NA	NA	NA	NA	NA
NA	0	0	0	0	NA	NA	NA	NA	NA	NA	4.85315	5.02667	4.63759	3.81205	3.59807	4.30653	NA	NA	NA	NA	NA	NA	NA	t1576	STM_MW16671	STMMW_16671	SL3261_1602	SL1344_1602	SEN1360A	NA	NA	NA	NA	NA	NA	NA	NA	NA	NA	NA	NA	NA	NA	NA	NA	NA	NA	NA	NA	NA	NA	NA	NA	NA	NA	NA	NA	NA	NA	NA	NA	NA	NA
NA	0	0	0	0	NA	NA	NA	NA	NA	NA	NA	NA	NA	NA	NA	NA	NA	NA	NA	NA	NA	NA	NA	NA	NA	NA	NA	NA	NA	A359_04360	NA	NA	NA	NA	NA	NA	NA	NA	NA	NA	NA	NA	NA	NA	NA	NA	NA	NA	NA	NA	NA	NA	NA	NA	NA	NA	NA	NA	NA	NA	NA	NA	NA
yghF	0	0	0	0	4.65954	5.56574	3.61748	3.47425	3.71535	NA	NA	NA	NA	NA	NA	NA	BN373_06511	ERS227112_02502	EC958_3354	NCTC13441_00742	b2970	BW25113_2970	NA	NA	NA	NA	NA	NA	NA	NA	NA	NA	NA	NA	NA	NA	NA	NA	NA	NA	NA	NA	NA	NA	NA	NA	NA	NA	NA	NA	NA	NA	NA	NA	NA	NA	NA	NA	NA	NA	NA	NA	NA
NA	0	0	0	0	NA	NA	NA	NA	NA	NA	NA	NA	NA	NA	NA	NA	NA	NA	NA	NA	NA	NA	NA	NA	NA	NA	NA	NA	NA	NA	NA	NA	NA	NA	NA	NA	NA	NA	NA	NA	NA	NA	NA	NA	NA	NA	NA	NA	NA	NA	NA	NA	NA	NA	NA	NA	NA	NA	NA	NA	NA	NA	SOPEG_0840
NA	0	0	0	0	NA	NA	NA	NA	NA	NA	NA	NA	NA	NA	NA	NA	NA	NA	NA	NA	NA	NA	NA	NA	NA	NA	NA	NA	NA	NA	NA	NA	NA	NA	NA	NA	NA	NA	NA	NA	NA	NA	NA	NA	NA	NA	NA	NA	NA	NA	NA	NA	NA	NA	NA	NA	NA	NA	NA	NA	NA	NA	SOPEG_0803
NA	0	0	0	0	3.259	2.24338	NA	NA	NA	4.03168	4.88503	NA	NA	0.0315257	2.58624	4.40077	BN373_25191	ERS227112_04736	NA	NA	NA	NA	ROD_16021	t1016	NA	NA	SL3261_1793	SL1344_1793	SEN1174	NA	NA	NA	NA	NA	NA	NA	NA	NA	NA	NA	NA	NA	NA	NA	NA	NA	NA	NA	NA	NA	NA	NA	NA	NA	NA	NA	NA	NA	NA	NA	NA	NA	NA
NA	0	0	0	0	NA	NA	NA	NA	NA	NA	NA	NA	NA	NA	NA	NA	NA	NA	NA	NA	NA	NA	NA	NA	NA	NA	NA	NA	NA	A359_04360	NA	NA	NA	NA	NA	NA	NA	NA	NA	NA	NA	NA	NA	NA	NA	NA	NA	NA	NA	NA	NA	NA	NA	NA	NA	NA	NA	NA	NA	NA	NA	NA	NA
ybjN	0	0	0	0	3.62609	1.67545	3.11987	2.56508	3.59439	2.49391	3.28882	3.50733	3.08751	2.91649	2.9179	2.41648	BN373_14991	ERS227112_03370	EC958_0965	NCTC13441_03141	b0853	BW25113_0853	ROD_08591	t2020	STM_MW09271	STMMW_09271	SL3261_0853	SL1344_0853	SEN0822	NA	NA	NA	NA	NA	NA	NA	NA	NA	NA	NA	NA	NA	NA	NA	NA	NA	NA	NA	NA	NA	NA	NA	NA	NA	NA	NA	NA	NA	NA	NA	NA	Sant_2669	SOPEG_0569
treC	0	0	0	0	3.28796	3.31783	2.72361	2.3807	2.81821	2.67807	0.771471	3.3347	3.28122	3.2252	3.02929	2.54886	BN373_02621	ERS227112_02127	EC958_4732	NCTC13441_04208	b4239	BW25113_4239	ROD_33101	t4488	STM_MW43991	STMMW_43981	SL3261_4384	SL1344_4384	SEN4204	NA	NA	NA	NA	NA	NA	NA	NA	NA	NA	NA	NA	NA	NA	NA	NA	NA	NA	NA	NA	NA	NA	NA	NA	NA	NA	NA	NA	NA	NA	NA	NA	NA	NA
NA	0	0	0	0	NA	NA	NA	NA	NA	NA	NA	NA	NA	NA	NA	NA	NA	NA	NA	NA	NA	NA	NA	NA	NA	NA	NA	NA	NA	A359_04360	NA	NA	NA	NA	NA	NA	NA	NA	NA	NA	NA	NA	NA	NA	NA	NA	NA	NA	NA	NA	NA	NA	NA	NA	NA	NA	NA	NA	NA	NA	NA	NA	NA
NA	0	0	0	0	NA	NA	NA	NA	NA	NA	NA	NA	NA	NA	NA	NA	NA	NA	NA	NA	NA	NA	NA	NA	NA	NA	NA	NA	NA	A359_04360	NA	NA	NA	NA	NA	NA	NA	NA	NA	NA	NA	NA	NA	NA	NA	NA	NA	NA	NA	NA	NA	NA	NA	NA	NA	NA	NA	NA	NA	NA	NA	NA	NA
NA	0	0	0	0	NA	NA	NA	NA	NA	NA	NA	NA	NA	NA	NA	NA	NA	NA	NA	NA	NA	NA	NA	NA	NA	NA	NA	NA	NA	A359_04360	NA	NA	NA	NA	NA	NA	NA	NA	NA	NA	NA	NA	NA	NA	NA	NA	NA	NA	NA	NA	NA	NA	NA	NA	NA	NA	NA	NA	NA	NA	NA	NA	NA
NA	0	0	0	0	3.74408	3.60167	NA	NA	NA	2.57559	2.7281	3.16259	2.97084	3.25452	3.09683	2.80821	BN373_19841	ERS227112_05248	NA	NA	NA	NA	ROD_13761	t2349	STM_MW05811	STMMW_05811	SL3261_0504	SL1344_0504	SEN0492	NA	NA	NA	NA	NA	NA	NA	NA	NA	NA	NA	NA	NA	NA	NA	NA	NA	NA	NA	NA	NA	NA	NA	NA	NA	NA	NA	NA	NA	NA	NA	NA	Sant_0957	NA
NA	0	0	0	0	NA	NA	NA	NA	NA	NA	NA	NA	NA	NA	NA	NA	NA	NA	NA	NA	NA	NA	NA	NA	NA	NA	NA	NA	NA	NA	NA	NA	NA	NA	NA	NA	NA	NA	NA	NA	NA	NA	NA	NA	NA	NA	NA	NA	NA	NA	NA	NA	NA	NA	NA	NA	NA	NA	NA	NA	SG1150	Sant_1633	SOPEG_2652
NA	0	0	0	0	NA	NA	NA	NA	NA	NA	NA	NA	NA	NA	NA	NA	NA	NA	NA	NA	NA	NA	NA	NA	NA	NA	NA	NA	NA	A359_04360	NA	NA	NA	NA	NA	NA	NA	NA	NA	NA	NA	NA	NA	NA	NA	NA	NA	NA	NA	NA	NA	NA	NA	NA	NA	NA	NA	NA	NA	NA	NA	NA	NA
NA	0	0	0	0	NA	NA	NA	NA	NA	NA	NA	NA	NA	NA	NA	NA	NA	NA	NA	NA	NA	NA	NA	NA	NA	NA	NA	NA	NA	A359_04360	NA	NA	NA	NA	NA	NA	NA	NA	NA	NA	NA	NA	NA	NA	NA	NA	NA	NA	NA	NA	NA	NA	NA	NA	NA	NA	NA	NA	NA	NA	NA	NA	NA
NA	0	0	0	0	2.80113	2.78902	NA	NA	NA	3.10004	2.61837	3.12037	2.96935	3.14501	3.24057	2.14448	BN373_34041	ERS227112_03839	NA	NA	NA	NA	ROD_28081	t0452	STM_MW24291	STMMW_24291	SL3261_2373	SL1344_2373	SEN2391	NA	NA	NA	NA	NA	NA	NA	NA	NA	NA	NA	NA	NA	NA	NA	NA	NA	NA	NA	NA	NA	NA	NA	NA	NA	NA	NA	NA	NA	NA	NA	NA	NA	NA
NA	0	0	0	0	NA	NA	NA	NA	NA	NA	NA	NA	NA	NA	NA	NA	NA	NA	NA	NA	NA	NA	NA	NA	NA	NA	NA	NA	NA	NA	NA	NA	NA	NA	NA	NA	NA	NA	NA	NA	NA	NA	NA	NA	NA	NA	NA	NA	NA	NA	NA	CWO_00570	NA	NA	CWS_00590	NA	NA	NA	NA	NA	NA	NA	NA
NA	0	0	0	0	NA	NA	NA	NA	NA	3.6235	NA	NA	4.65986	4.60319	4.50225	NA	NA	NA	NA	NA	NA	NA	ROD_26101	NA	NA	STMMW_10392	SL3261_0965A	SL1344_0965A	NA	NA	NA	NA	NA	NA	NA	NA	NA	NA	NA	NA	NA	NA	NA	NA	NA	NA	NA	NA	NA	NA	NA	NA	NA	NA	NA	NA	NA	NA	NA	NA	NA	NA	NA
NA	0	0	0	0	NA	NA	NA	NA	NA	NA	NA	NA	NA	NA	NA	NA	NA	NA	NA	NA	NA	NA	NA	NA	NA	NA	NA	NA	NA	A359_04360	NA	NA	NA	NA	NA	NA	NA	NA	NA	NA	NA	NA	NA	NA	NA	NA	NA	NA	NA	NA	NA	NA	NA	NA	NA	NA	NA	NA	NA	NA	NA	NA	NA
NA	0	0	0	0	NA	NA	NA	NA	NA	NA	NA	NA	NA	NA	NA	NA	NA	NA	NA	NA	NA	NA	NA	NA	NA	NA	NA	NA	NA	NA	NA	NA	NA	NA	NA	NA	NA	NA	NA	NA	NA	NA	NA	NA	NA	NA	NA	NA	NA	NA	NA	NA	NA	NA	NA	NA	NA	NA	NA	NA	NA	Sant_2531	SOPEG_0129
eptA	0	0	0	0	2.58611	3.3068	3.92411	3.42693	3.64332	2.9053	3.96879	4.61653	4.03936	4.14853	3.82266	3.78373	BN373_13711	ERS227112_03243	EC958_4594	NCTC13441_04350	b4114	BW25113_4114	ROD_34841	t4200	STM_MW42441	STMMW_42441	SL3261_4230	SL1344_4230	SEN4064	NA	NA	NA	NA	NA	NA	NA	NA	NA	NA	NA	NA	NA	NA	NA	NA	NA	NA	NA	NA	NA	NA	NA	NA	NA	NA	NA	NA	NA	NA	NA	NA	NA	NA
NA	0	0	0	0	2.34257	2.75375	NA	NA	NA	NA	NA	NA	NA	NA	NA	NA	BN373_19851	ERS227112_05247	NA	NA	NA	NA	NA	NA	NA	NA	NA	NA	NA	NA	NA	NA	NA	NA	NA	NA	NA	NA	NA	NA	NA	NA	NA	NA	NA	NA	NA	NA	NA	NA	NA	NA	NA	NA	NA	NA	NA	NA	NA	NA	NA	NA	NA
tsaE	1	1	1	0	-6.5	-6.5	-2.44416	-2.00223	-6.5	-6.5	-6.5	-6.5	-6.5	-6.5	-6.5	-0.271265	BN373_01761	ERS227112_02044	EC958_4655	NCTC13441_04285	b4168	BW25113_4168	ROD_32281	t4408	STM_MW43021	STMMW_43021	SL3261_4291	SL1344_4291	SEN4124	A359_04750	MEPCIT_089	A35E_00231	IM45_1283	AB162_531	NA	BOBLI757_078	BTURN675_073	BVAF_077	Bfl077	BPEN_079	BCHRO640_078	NA	NA	NA	NA	NA	NA	NA	NA	NA	NA	NA	NA	NA	NA	NA	NA	NA	NA	NA	SG0333	Sant_3514	SOPEG_1205
NA	0	0	0	0	3.38706	2.89715	NA	NA	NA	NA	NA	NA	NA	NA	NA	NA	BN373_45061	ERS227112_00714	NA	NA	NA	NA	NA	NA	NA	NA	NA	NA	NA	NA	NA	NA	NA	NA	NA	NA	NA	NA	NA	NA	NA	NA	NA	NA	NA	NA	NA	NA	NA	NA	NA	NA	NA	NA	NA	NA	NA	NA	NA	NA	NA	NA	NA
NA	0	0	0	0	3.21473	3.51483	NA	NA	NA	NA	3.98624	4.33527	3.95025	4.0805	3.89019	3.43419	BN373_00831	ERS227112_01949	NA	NA	NA	NA	NA	t4631	STM_MW45351	STMMW_45351	SL3261_4519	SL1344_4519	SEN4348	NA	NA	NA	NA	NA	NA	NA	NA	NA	NA	NA	NA	NA	NA	NA	NA	NA	NA	NA	NA	NA	NA	NA	NA	NA	NA	NA	NA	NA	NA	NA	NA	NA	NA
NA	0	0	0	0	NA	NA	NA	NA	NA	NA	NA	NA	NA	NA	NA	NA	NA	NA	NA	NA	NA	NA	NA	NA	NA	NA	NA	NA	NA	A359_04360	NA	NA	NA	NA	NA	NA	NA	NA	NA	NA	NA	NA	NA	NA	NA	NA	NA	NA	NA	NA	NA	NA	NA	NA	NA	NA	NA	NA	NA	NA	NA	NA	NA
NA	0	0	0	0	NA	NA	NA	NA	NA	NA	NA	3.37819	3.36324	3.26197	3.51558	NA	NA	NA	NA	NA	NA	NA	NA	NA	STM_MW44651	STMMW_44651	SL3261_4449	SL1344_4449	NA	NA	NA	NA	NA	NA	NA	NA	NA	NA	NA	NA	NA	NA	NA	NA	NA	NA	NA	NA	NA	NA	NA	NA	NA	NA	NA	NA	NA	NA	NA	NA	NA	NA	NA
NA	0	0	0	0	NA	NA	NA	NA	NA	NA	NA	3.40713	3.2691	3.76085	3.28666	NA	NA	NA	NA	NA	NA	NA	NA	NA	STM_MW32901	STMMW_32901	SL3261_3263	SL1344_3263	NA	NA	NA	NA	NA	NA	NA	NA	NA	NA	NA	NA	NA	NA	NA	NA	NA	NA	NA	NA	NA	NA	NA	NA	NA	NA	NA	NA	NA	NA	NA	NA	NA	NA	NA
plsX	0	0	0	0	3.1539	2.91807	3.63859	2.87343	2.61299	3.3012	2.66055	2.52064	3.55555	3.4629	3.12821	2.51157	BN373_17021	ERS227112_03566	EC958_1286	NCTC13441_02822	b1090	BW25113_1090	ROD_11521	t1728	STM_MW12011	STMMW_12011	SL3261_1129	SL1344_1129	SEN1857	NA	NA	A35E_00572	IM45_974	AB162_386	NA	BOBLI757_410	BTURN675_396	BVAF_410	Bfl407	BPEN_419	BCHRO640_430	NA	NA	NA	NA	NA	NA	NA	NA	NA	NA	NA	NA	NA	NA	NA	NA	NA	NA	NA	SG1057	Sant_2481	SOPEG_2143
NA	0	0	0	0	NA	NA	NA	NA	NA	NA	NA	NA	NA	NA	NA	NA	NA	NA	NA	NA	NA	NA	NA	NA	NA	NA	NA	NA	NA	A359_04360	NA	NA	NA	NA	NA	NA	NA	NA	NA	NA	NA	NA	NA	NA	NA	NA	NA	NA	NA	NA	NA	NA	NA	NA	NA	NA	NA	NA	NA	NA	NA	NA	NA
NA	0	0	0	0	NA	NA	NA	NA	NA	NA	NA	NA	NA	NA	NA	NA	NA	NA	NA	NA	NA	NA	NA	NA	NA	NA	NA	NA	NA	NA	NA	NA	NA	NA	NA	NA	NA	NA	NA	NA	NA	NA	NA	NA	NA	NA	NA	NA	NA	NA	NA	NA	NA	NA	NA	NA	NA	NA	NA	NA	NA	NA	SOPEG_ps2132
insD1	0	0	0	0	NA	NA	NA	NA	4.93914	NA	NA	NA	NA	NA	NA	NA	NA	NA	NA	NA	b1996	BW25113_1996	NA	NA	NA	NA	NA	NA	NA	NA	NA	NA	NA	NA	NA	NA	NA	NA	NA	NA	NA	NA	NA	NA	NA	NA	NA	NA	NA	NA	NA	NA	NA	NA	NA	NA	NA	NA	NA	NA	NA	NA	NA
NA	0	0	0	0	2.89938	3.04136	NA	NA	NA	NA	NA	NA	NA	NA	NA	NA	BN373_25381	ERS227112_04717	NA	NA	NA	NA	NA	NA	NA	NA	NA	NA	NA	NA	NA	NA	NA	NA	NA	NA	NA	NA	NA	NA	NA	NA	NA	NA	NA	NA	NA	NA	NA	NA	NA	NA	NA	NA	NA	NA	NA	NA	NA	NA	NA	NA	NA
NA	0	0	0	0	NA	NA	NA	NA	NA	3.97311	NA	NA	NA	NA	NA	NA	NA	NA	NA	NA	NA	NA	ROD_41391	NA	NA	NA	NA	NA	NA	NA	NA	NA	NA	NA	NA	NA	NA	NA	NA	NA	NA	NA	NA	NA	NA	NA	NA	NA	NA	NA	NA	NA	NA	NA	NA	NA	NA	NA	NA	NA	NA	NA	SOPEG_ps1785
fabH	0	1	0	0	-6.5	-6.5	-6.5	-6.5	-1.46563	-6.5	-2.55284	-6.5	-6.5	-2.28852	-0.691977	-1.35068	BN373_17031	ERS227112_03567	EC958_1287	NCTC13441_02821	b1091	BW25113_1091	ROD_11531	t1727	STM_MW12021	STMMW_12021	SL3261_1130	SL1344_1130	SEN1856	A359_08310	NA	A35E_00573	IM45_972	AB162_385	BCI_0436	BOBLI757_409	BTURN675_395	BVAF_409	Bfl406	BPEN_418	BCHRO640_429	NA	NA	NA	NA	NA	NA	NA	NA	NA	NA	NA	NA	NA	NA	NA	NA	NA	NA	NA	SG1058	Sant_2480	SOPEG_2144
NA	0	0	0	0	NA	NA	NA	NA	NA	NA	NA	NA	NA	NA	NA	NA	NA	NA	NA	NA	NA	NA	NA	NA	NA	NA	NA	NA	NA	A359_04360	NA	NA	NA	NA	NA	NA	NA	NA	NA	NA	NA	NA	NA	NA	NA	NA	NA	NA	NA	NA	NA	NA	NA	NA	NA	NA	NA	NA	NA	NA	NA	NA	NA
ydeT	0	0	0	0	NA	NA	NA	NA	3.72137	NA	NA	NA	NA	NA	NA	NA	NA	NA	NA	NA	b1505	BW25113_1505	NA	NA	NA	NA	NA	NA	NA	NA	NA	NA	NA	NA	NA	NA	NA	NA	NA	NA	NA	NA	NA	NA	NA	NA	NA	NA	NA	NA	NA	NA	NA	NA	NA	NA	NA	NA	NA	NA	NA	NA	NA
NA	0	0	0	0	NA	NA	NA	NA	NA	NA	NA	NA	NA	NA	NA	NA	NA	NA	NA	NA	NA	NA	NA	NA	NA	NA	NA	NA	NA	NA	NA	NA	NA	NA	NA	NA	NA	NA	NA	NA	NA	NA	NA	NA	NA	NA	NA	NA	NA	NA	NA	NA	NA	NA	NA	NA	NA	NA	NA	NA	NA	Sant_0795	SOPEG_ps3917
NA	0	0	0	0	NA	NA	NA	NA	NA	NA	NA	NA	NA	NA	NA	NA	NA	NA	NA	NA	NA	NA	NA	NA	NA	NA	NA	NA	NA	NA	NA	NA	NA	NA	NA	NA	NA	NA	NA	NA	NA	NA	NA	NA	NA	NA	NA	NA	NA	NA	NA	NA	NA	NA	NA	NA	NA	NA	NA	NA	NA	NA	SOPEG_ps1950
NA	0	0	0	0	3.15313	2.42472	NA	NA	NA	NA	NA	NA	NA	NA	NA	NA	BN373_09791	ERS227112_00083	NA	NA	NA	NA	NA	NA	NA	NA	NA	NA	NA	NA	NA	NA	NA	NA	NA	NA	NA	NA	NA	NA	NA	NA	NA	NA	NA	NA	NA	NA	NA	NA	NA	NA	NA	NA	NA	NA	NA	NA	NA	NA	NA	Sant_2940	NA
NA	0	0	0	0	NA	NA	NA	NA	NA	NA	NA	NA	NA	NA	NA	NA	NA	NA	NA	NA	NA	NA	NA	NA	NA	NA	NA	NA	NA	NA	NA	NA	NA	NA	NA	NA	NA	NA	NA	NA	NA	NA	NA	NA	NA	NA	NA	NA	NA	NA	NA	NA	NA	NA	NA	NA	NA	NA	NA	NA	NA	NA	SOPEG_1079
cspE	0	0	0	1	5.05364	NA	3.72771	NA	2.42191	4.42544	4.73093	3.01245	3.89263	4.62566	2.72358	3.09193	BN373_12361	NA	EC958_0742	NA	b0623	BW25113_0623	ROD_06381	t2238	STM_MW06941	STMMW_06941	SL3261_0617	SL1344_0617	SEN0598	A359_03900	MEPCIT_022	A35E_00472	IM45_601	AB162_213	BCI_0261	BOBLI757_453	BTURN675_441	BVAF_449	Bfl448	BPEN_462	BCHRO640_476	BA000021_176	WIGMOR_0606	BUsg_473	BUMPG002_CDS00110	BUMPUSDA_CDS00110	BUMPF009_CDS00110	BUMPW106_CDS00110	BAKON_494	BA000003_456	BUAPTUC7_483	CWO_02590	CWQ_02620	CWU_03215	CWS_02540	BUAP5A_482	BUAMB_464	bbp_433	BCc_308	BCTU_319	SG1320	Sant_2834	SOPEG_1132
NA	0	0	0	0	NA	NA	NA	NA	NA	NA	NA	NA	NA	NA	NA	NA	NA	NA	NA	NA	NA	NA	NA	NA	NA	NA	NA	NA	NA	A359_04360	NA	NA	NA	NA	NA	NA	NA	NA	NA	NA	NA	NA	NA	NA	NA	NA	NA	NA	NA	NA	NA	NA	NA	NA	NA	NA	NA	NA	NA	NA	NA	NA	NA
NA	0	0	0	0	NA	NA	NA	NA	NA	NA	NA	NA	NA	NA	NA	NA	NA	NA	NA	NA	NA	NA	NA	NA	NA	NA	NA	NA	NA	A359_04360	NA	NA	NA	NA	NA	NA	NA	NA	NA	NA	NA	NA	NA	NA	NA	NA	NA	NA	NA	NA	NA	NA	NA	NA	NA	NA	NA	NA	NA	NA	NA	NA	NA
NA	0	0	0	0	NA	3.52485	NA	NA	NA	NA	NA	NA	NA	NA	NA	NA	NA	ERS227112_04961	NA	NA	NA	NA	NA	NA	NA	NA	NA	NA	NA	NA	NA	NA	NA	NA	NA	NA	NA	NA	NA	NA	NA	NA	NA	NA	NA	NA	NA	NA	NA	NA	NA	NA	NA	NA	NA	NA	NA	NA	NA	NA	NA	Sant_3272	SOPEG_ps1001
dsbE	0	0	0	0	2.50006	2.25487	2.00453	2.61547	2.70353	3.40019	3.26042	NA	4.62865	4.76567	4.43131	3.33465	BN373_26601	ERS227112_04602	EC958_2531	NCTC13441_01514	b2195	BW25113_2195	ROD_23261	t0616	NA	STMMW_22782	SL3261_2223A	SL1344_2223A	SEN2231	NA	NA	NA	NA	NA	NA	NA	NA	NA	NA	NA	NA	NA	NA	NA	NA	NA	NA	NA	NA	NA	NA	NA	NA	NA	NA	NA	NA	NA	NA	NA	SG1634	Sant_1294	SOPEG_2900
NA	0	0	0	0	NA	NA	NA	NA	NA	NA	NA	NA	NA	NA	NA	NA	NA	NA	NA	NA	NA	NA	NA	NA	NA	NA	NA	NA	NA	NA	NA	NA	NA	NA	NA	NA	NA	NA	NA	NA	NA	NA	NA	NA	NA	NA	NA	NA	NA	NA	NA	NA	NA	NA	NA	NA	NA	NA	NA	NA	NA	NA	SOPEG_ps2214
NA	0	0	0	0	NA	NA	NA	NA	NA	NA	NA	NA	NA	NA	NA	NA	NA	NA	NA	NA	NA	NA	NA	NA	NA	NA	NA	NA	NA	NA	NA	NA	NA	NA	NA	NA	NA	NA	NA	NA	NA	NA	NA	NA	NA	NA	NA	NA	NA	NA	NA	NA	NA	NA	NA	NA	NA	NA	NA	NA	NA	NA	SOPEG_ps0543
ndh	0	0	0	0	2.77487	2.02425	2.61863	1.86647	2.6077	2.28141	1.37261	1.40724	2.59539	2.48092	2.80221	1.71896	BN373_17201	ERS227112_03584	EC958_1306	NCTC13441_02803	b1109	BW25113_1109	ROD_11721	t1709	STM_MW12201	STMMW_12201	SL3261_1148	SL1344_1148	SEN1838	NA	NA	A35E_00263	NA	NA	NA	NA	NA	NA	NA	NA	NA	BA000021_97	WIGMOR_0104	NA	NA	NA	NA	NA	NA	NA	NA	NA	NA	NA	NA	NA	NA	NA	NA	NA	SG1073	Sant_2463	SOPEG_2301
lptG	1	1	1	0	-1.43866	-2.86254	-2.26217	-6.5	-6.5	-2.86942	-6.5	-6.5	-1.35352	-6.5	-3.57955	-1.81669	BN373_02841	ERS227112_02149	EC958_4757	NCTC13441_04186	b4262	BW25113_4262	ROD_33281	t4514	STM_MW44261	STMMW_44261	SL3261_4410	SL1344_4410	SEN4233	A359_00460	MEPCIT_443	A35E_00215	NA	NA	NA	BOBLI757_037	BTURN675_037	BVAF_036	Bfl037	BPEN_037	BCHRO640_037	BA000021_456	WIGMOR_0302	NA	NA	NA	NA	NA	NA	NA	NA	NA	NA	NA	NA	NA	NA	NA	NA	NA	SG2107	Sant_3822	SOPEG_ps2125
NA	0	0	0	0	NA	NA	NA	NA	NA	NA	NA	NA	NA	NA	NA	NA	NA	NA	NA	NA	NA	NA	NA	NA	NA	NA	NA	NA	NA	A359_04360	NA	NA	NA	NA	NA	NA	NA	NA	NA	NA	NA	NA	NA	NA	NA	NA	NA	NA	NA	NA	NA	NA	NA	NA	NA	NA	NA	NA	NA	NA	NA	NA	NA
NA	0	0	0	0	NA	NA	3.06345	3.696	NA	NA	NA	NA	NA	NA	NA	NA	NA	NA	EC958_4090	NCTC13441_26added	NA	NA	NA	NA	NA	NA	NA	NA	NA	NA	NA	NA	NA	NA	NA	NA	NA	NA	NA	NA	NA	NA	NA	NA	NA	NA	NA	NA	NA	NA	NA	NA	NA	NA	NA	NA	NA	NA	NA	NA	NA	NA	NA
NA	0	0	0	0	NA	NA	NA	NA	NA	NA	NA	NA	NA	NA	NA	NA	NA	NA	NA	NA	NA	NA	NA	NA	NA	NA	NA	NA	NA	A359_04360	NA	NA	NA	NA	NA	NA	NA	NA	NA	NA	NA	NA	NA	NA	NA	NA	NA	NA	NA	NA	NA	NA	NA	NA	NA	NA	NA	NA	NA	NA	NA	NA	NA
NA	0	0	0	0	NA	NA	NA	NA	NA	NA	NA	NA	NA	NA	NA	NA	NA	NA	NA	NA	NA	NA	NA	NA	NA	NA	NA	NA	NA	NA	NA	NA	NA	NA	NA	NA	NA	NA	NA	NA	NA	NA	NA	NA	NA	NA	NA	NA	NA	NA	NA	NA	NA	NA	NA	NA	NA	NA	NA	NA	SG0733	NA	NA
glnS	1	1	1	0	-6.5	-6.5	-3.67206	-6.5	-6.5	-6.5	-6.5	-6.5	-2.30315	-3.46222	-6.5	-0.761069	BN373_12741	ERS227112_03143	EC958_0798	NCTC13441_03311	b0680	BW25113_0680	ROD_06851	t2189	STM_MW07441	STMMW_07441	SL3261_0668	SL1344_0668	SEN0650	A359_06000	MEPCIT_420	A35E_00435	IM45_216	AB162_071	BCI_0094	BOBLI757_328	BTURN675_315	BVAF_327	Bfl324	BPEN_332	BCHRO640_342	BA000021_287	WIGMOR_0489	BUsg_398	BUMPG002_CDS00186	BUMPUSDA_CDS00186	BUMPF009_CDS00186	BUMPW106_CDS00186	BAKON_418	BA000003_384	BUAPTUC7_409	CWO_02175	CWQ_02215	NA	CWS_02165	BUAP5A_408	BUAMB_391	bbp_375	BCc_263	BCTU_277	SG0860	Sant_2789	SOPEG_0673
tldD	0	0	0	0	3.82926	3.35127	3.66	3.08793	3.30306	3.13191	3.0568	3.43124	3.63197	3.93164	3.85622	3.08581	BN373_42941	ERS227112_00953	EC958_3636	NCTC13441_00455	b3244	BW25113_3244	ROD_45711	t3283	STM_MW33661	STMMW_33661	SL3261_3340	SL1344_3340	SEN3201	NA	MEPCIT_117	NA	NA	NA	NA	BOBLI757_298	BTURN675_260	BVAF_300	Bfl297	BPEN_305	BCHRO640_313	NA	NA	BUsg_385	BUMPG002_CDS00199	BUMPUSDA_CDS00199	BUMPF009_CDS00199	BUMPW106_CDS00199	BAKON_401	BA000003_372	BUAPTUC7_392	CWO_02100	CWQ_02145	CWU_02590	CWS_02095	BUAP5A_391	BUAMB_374	bbp_361	NA	BCTU_264	SG0161	Sant_0507	NA
NA	0	0	0	0	NA	NA	NA	NA	NA	NA	NA	NA	NA	NA	NA	NA	NA	NA	NA	NA	NA	NA	NA	NA	NA	NA	NA	NA	NA	A359_04360	NA	NA	NA	NA	NA	NA	NA	NA	NA	NA	NA	NA	NA	NA	NA	NA	NA	NA	NA	NA	NA	NA	NA	NA	NA	NA	NA	NA	NA	NA	NA	NA	NA
NA	0	0	0	0	NA	NA	NA	NA	NA	NA	NA	NA	NA	NA	NA	NA	NA	NA	NA	NA	NA	NA	NA	NA	NA	NA	NA	NA	NA	NA	NA	NA	NA	NA	NA	NA	NA	NA	NA	NA	NA	NA	NA	NA	NA	NA	NA	NA	NA	NA	NA	NA	NA	NA	NA	NA	NA	NA	NA	NA	NA	NA	SOPEG_2212
NA	0	0	0	0	NA	NA	NA	NA	NA	NA	NA	NA	NA	NA	NA	NA	NA	NA	NA	NA	NA	NA	NA	NA	NA	NA	NA	NA	NA	A359_04360	NA	NA	NA	NA	NA	NA	NA	NA	NA	NA	NA	NA	NA	NA	NA	NA	NA	NA	NA	NA	NA	NA	NA	NA	NA	NA	NA	NA	NA	NA	NA	NA	NA
NA	0	0	0	0	NA	NA	NA	NA	NA	2.59393	NA	NA	NA	NA	NA	NA	NA	NA	NA	NA	NA	NA	ROD_02731	NA	NA	NA	NA	NA	NA	NA	NA	NA	NA	NA	NA	NA	NA	NA	NA	NA	NA	NA	NA	NA	NA	NA	NA	NA	NA	NA	NA	NA	NA	NA	NA	NA	NA	NA	NA	NA	SG0817	NA	SOPEG_2202
NA	0	0	0	0	NA	NA	NA	NA	NA	NA	NA	NA	NA	NA	NA	NA	NA	NA	NA	NA	NA	NA	NA	NA	NA	NA	NA	NA	NA	NA	NA	NA	NA	NA	NA	NA	NA	NA	NA	NA	NA	NA	NA	NA	NA	NA	NA	NA	NA	NA	NA	NA	NA	NA	NA	NA	NA	NA	NA	NA	NA	NA	SOPEG_ps3674
NA	0	0	0	0	NA	NA	NA	NA	NA	NA	NA	NA	NA	NA	NA	NA	NA	NA	NA	NA	NA	NA	NA	NA	NA	NA	NA	NA	NA	A359_04360	NA	NA	NA	NA	NA	NA	NA	NA	NA	NA	NA	NA	NA	NA	NA	NA	NA	NA	NA	NA	NA	NA	NA	NA	NA	NA	NA	NA	NA	NA	NA	NA	NA
sanA	0	0	0	0	4.01867	3.23464	3.83137	4.87412	5.45247	3.46171	3.5522	3.05074	2.50663	3.87347	3.51569	3.53385	BN373_31871	ERS227112_03995	EC958_2481	NCTC13441_01565	b2144	BW25113_2144	ROD_22721	t0671	STM_MW22161	STMMW_22161	SL3261_2161	SL1344_2161	SEN2177	NA	NA	NA	NA	NA	NA	NA	NA	NA	NA	NA	NA	NA	NA	NA	NA	NA	NA	NA	NA	NA	NA	NA	NA	NA	NA	NA	NA	NA	NA	NA	SG0966	Sant_1436	SOPEG_2740
NA	0	0	0	0	NA	NA	NA	NA	NA	NA	NA	NA	NA	NA	NA	NA	NA	NA	NA	NA	NA	NA	NA	NA	NA	NA	NA	NA	NA	A359_04360	NA	NA	NA	NA	NA	NA	NA	NA	NA	NA	NA	NA	NA	NA	NA	NA	NA	NA	NA	NA	NA	NA	NA	NA	NA	NA	NA	NA	NA	NA	NA	NA	NA
flgC	0	0	0	0	NA	NA	3.3803	2.8026	1.28776	3.13798	1.22803	2.80435	2.60939	3.41867	3.11899	2.11062	NA	NA	EC958_1269	NCTC13441_02838	b1074	BW25113_1074	ROD_11411	t1745	STM_MW11831	STMMW_11831	SL3261_1112	SL1344_1112	SEN1873	NA	NA	NA	NA	NA	NA	NA	NA	NA	NA	NA	NA	BA000021_38	WIGMOR_0042	BUsg_326	BUMPG002_CDS00259	BUMPUSDA_CDS00258	BUMPF009_CDS00258	BUMPW106_CDS00258	BAKON_340	BA000003_314	BUAPTUC7_333	CWO_01770	CWQ_01805	CWU_02200	CWS_01760	BUAP5A_332	BUAMB_317	bbp_311	NA	BCTU_221	SG0031	Sant_0133	SOPEG_ps0428
NA	0	0	0	0	NA	NA	NA	NA	NA	NA	NA	NA	NA	NA	NA	NA	NA	NA	NA	NA	NA	NA	NA	NA	NA	NA	NA	NA	NA	A359_04360	NA	NA	NA	NA	NA	NA	NA	NA	NA	NA	NA	NA	NA	NA	NA	NA	NA	NA	NA	NA	NA	NA	NA	NA	NA	NA	NA	NA	NA	NA	NA	NA	NA
NA	0	0	0	0	NA	NA	NA	NA	NA	NA	NA	NA	NA	NA	NA	NA	NA	NA	NA	NA	NA	NA	NA	NA	NA	NA	NA	NA	NA	A359_04360	NA	NA	NA	NA	NA	NA	NA	NA	NA	NA	NA	NA	NA	NA	NA	NA	NA	NA	NA	NA	NA	NA	NA	NA	NA	NA	NA	NA	NA	NA	NA	NA	NA
NA	0	0	0	0	NA	NA	NA	NA	NA	NA	NA	NA	NA	NA	NA	NA	NA	NA	NA	NA	NA	NA	NA	NA	NA	NA	NA	NA	NA	A359_04360	NA	NA	NA	NA	NA	NA	NA	NA	NA	NA	NA	NA	NA	NA	NA	NA	NA	NA	NA	NA	NA	NA	NA	NA	NA	NA	NA	NA	NA	NA	NA	NA	NA
caiA	0	0	0	0	NA	NA	3.12144	2.84975	3.25654	3.19428	2.4582	3.52934	3.50554	3.4	3.42568	2.74679	NA	NA	EC958_0173	NCTC13441_03951	b0039	BW25113_0039	ROD_00411	t0074	STM_MW00751	STMMW_00751	SL3261_0074	SL1344_0074	SEN0074	NA	NA	NA	NA	NA	NA	NA	NA	NA	NA	NA	NA	NA	NA	NA	NA	NA	NA	NA	NA	NA	NA	NA	NA	NA	NA	NA	NA	NA	NA	NA	NA	NA	NA
NA	0	0	0	0	NA	3.28563	NA	NA	NA	NA	2.79089	NA	NA	NA	NA	NA	NA	ERS227112_05297	NA	NA	NA	NA	NA	t1873	NA	NA	NA	NA	NA	NA	NA	NA	NA	NA	NA	NA	NA	NA	NA	NA	NA	NA	NA	NA	NA	NA	NA	NA	NA	NA	NA	NA	NA	NA	NA	NA	NA	NA	NA	NA	SG1964	NA	NA
NA	0	0	0	0	NA	NA	NA	NA	NA	NA	NA	NA	NA	NA	NA	NA	NA	NA	NA	NA	NA	NA	NA	NA	NA	NA	NA	NA	NA	A359_04360	NA	NA	NA	NA	NA	NA	NA	NA	NA	NA	NA	NA	NA	NA	NA	NA	NA	NA	NA	NA	NA	NA	NA	NA	NA	NA	NA	NA	NA	NA	NA	NA	NA
NA	0	0	0	0	NA	NA	NA	NA	NA	NA	NA	NA	NA	NA	NA	NA	NA	NA	NA	NA	NA	NA	NA	NA	NA	NA	NA	NA	NA	A359_04360	NA	NA	NA	NA	NA	NA	NA	NA	NA	NA	NA	NA	NA	NA	NA	NA	NA	NA	NA	NA	NA	NA	NA	NA	NA	NA	NA	NA	NA	NA	NA	NA	NA
exuT	0	0	0	0	3.71538	3.07606	3.44127	3.56407	3.27789	2.62443	2.8405	2.48199	2.70446	2.96128	2.73858	2.36054	BN373_41841	ERS227112_01083	EC958_3499	NCTC13441_00596	b3093	BW25113_3093	ROD_47941	t3055	STM_MW30941	STMMW_30941	SL3261_3108	SL1344_3108	SEN2977	NA	NA	NA	NA	NA	NA	NA	NA	NA	NA	NA	NA	NA	NA	NA	NA	NA	NA	NA	NA	NA	NA	NA	NA	NA	NA	NA	NA	NA	NA	NA	NA	Sant_3653	SOPEG_0225
yfiR	0	0	0	0	2.34068	3.34118	4.16388	4.32335	3.98456	4.85645	5.34291	4.9889	4.72698	4.57578	4.37019	4.54682	BN373_35781	ERS227112_01719	EC958_2905	NCTC13441_01138	b2603	BW25113_2603	ROD_25531	t2626	STM_MW26851	STMMW_26851	SL3261_2629	SL1344_2629	SEN2592	NA	NA	NA	NA	NA	NA	NA	NA	NA	NA	NA	NA	NA	NA	NA	NA	NA	NA	NA	NA	NA	NA	NA	NA	NA	NA	NA	NA	NA	NA	NA	NA	NA	NA
NA	0	0	0	0	NA	NA	NA	NA	NA	NA	NA	NA	NA	NA	NA	NA	NA	NA	NA	NA	NA	NA	NA	NA	NA	NA	NA	NA	NA	A359_04360	NA	NA	NA	NA	NA	NA	NA	NA	NA	NA	NA	NA	NA	NA	NA	NA	NA	NA	NA	NA	NA	NA	NA	NA	NA	NA	NA	NA	NA	NA	NA	NA	NA
NA	0	0	0	0	NA	NA	NA	NA	NA	NA	NA	NA	NA	NA	NA	NA	NA	NA	NA	NA	NA	NA	NA	NA	NA	NA	NA	NA	NA	A359_04360	NA	NA	NA	NA	NA	NA	NA	NA	NA	NA	NA	NA	NA	NA	NA	NA	NA	NA	NA	NA	NA	NA	NA	NA	NA	NA	NA	NA	NA	NA	NA	NA	NA
NA	0	0	0	0	NA	NA	NA	NA	NA	NA	NA	NA	NA	NA	NA	NA	NA	NA	NA	NA	NA	NA	NA	NA	NA	NA	NA	NA	NA	A359_04360	NA	NA	NA	NA	NA	NA	NA	NA	NA	NA	NA	NA	NA	NA	NA	NA	NA	NA	NA	NA	NA	NA	NA	NA	NA	NA	NA	NA	NA	NA	NA	NA	NA
iadA	0	0	0	0	NA	NA	2.76846	2.88191	2.37692	3.50287	1.53457	2.51029	3.1079	2.83689	3.41267	1.6972	NA	NA	EC958_0061	NCTC13441_04065	b4328	BW25113_4328	ROD_24301	t4562	STM_MW44581	STMMW_44581	SL3261_4443	SL1344_4443	SEN4273	NA	NA	NA	NA	NA	NA	NA	NA	NA	NA	NA	NA	NA	NA	NA	NA	NA	NA	NA	NA	NA	NA	NA	NA	NA	NA	NA	NA	NA	NA	NA	NA	NA	NA
NA	0	0	0	0	NA	NA	NA	NA	NA	NA	NA	NA	NA	NA	NA	NA	NA	NA	NA	NA	NA	NA	NA	NA	NA	NA	NA	NA	NA	A359_04360	NA	NA	NA	NA	NA	NA	NA	NA	NA	NA	NA	NA	NA	NA	NA	NA	NA	NA	NA	NA	NA	NA	NA	NA	NA	NA	NA	NA	NA	NA	NA	NA	NA
NA	0	0	0	0	NA	NA	NA	NA	NA	NA	NA	NA	NA	NA	NA	NA	NA	NA	NA	NA	NA	NA	NA	NA	NA	NA	NA	NA	NA	NA	NA	NA	NA	NA	NA	NA	NA	NA	NA	NA	NA	NA	NA	NA	NA	NA	NA	NA	NA	NA	NA	NA	NA	NA	NA	NA	NA	NA	NA	NA	SG0055	Sant_0157	NA
NA	0	0	0	0	NA	NA	NA	NA	NA	NA	4.53243	4.24485	3.48746	3.20355	3.99107	3.78683	NA	NA	NA	NA	NA	NA	NA	t2319	STM_MW06121	STMMW_06121	SL3261_0537	SL1344_0537	SEN0525	NA	NA	NA	NA	NA	NA	NA	NA	NA	NA	NA	NA	NA	NA	NA	NA	NA	NA	NA	NA	NA	NA	NA	NA	NA	NA	NA	NA	NA	NA	NA	NA	NA	NA
NA	0	0	0	0	NA	3.18834	3.11169	2.8519	NA	3.17951	NA	NA	NA	NA	NA	NA	NA	ERS227112_05708	EC958_1545	NCTC13441_02556	NA	NA	ROD_26111	NA	NA	NA	NA	NA	NA	NA	NA	NA	NA	NA	NA	NA	NA	NA	NA	NA	NA	NA	NA	NA	NA	NA	NA	NA	NA	NA	NA	NA	NA	NA	NA	NA	NA	NA	NA	NA	NA	NA	NA
NA	0	0	0	0	NA	NA	NA	NA	NA	NA	NA	NA	NA	NA	NA	NA	NA	NA	NA	NA	NA	NA	NA	NA	NA	NA	NA	NA	NA	NA	NA	NA	NA	NA	NA	NA	NA	NA	NA	NA	NA	NA	NA	NA	NA	NA	NA	NA	NA	NA	NA	NA	NA	NA	NA	NA	NA	NA	NA	NA	SG0984	Sant_1457	NA
NA	0	0	0	0	NA	NA	NA	NA	NA	NA	NA	NA	NA	NA	NA	NA	NA	NA	NA	NA	NA	NA	NA	NA	NA	NA	NA	NA	NA	A359_04360	NA	NA	NA	NA	NA	NA	NA	NA	NA	NA	NA	NA	NA	NA	NA	NA	NA	NA	NA	NA	NA	NA	NA	NA	NA	NA	NA	NA	NA	NA	NA	NA	NA
yiaJ	0	0	0	0	NA	NA	3.23226	3.38541	1.61444	NA	2.58046	3.32844	2.97104	3.01982	3.12861	2.36448	NA	NA	EC958_3981	NCTC13441_00109	b3574	BW25113_3574	NA	t3852	STM_MW36551	STMMW_36551	SL3261_3632	SL1344_3632	SEN3489	NA	NA	NA	NA	NA	NA	NA	NA	NA	NA	NA	NA	NA	NA	NA	NA	NA	NA	NA	NA	NA	NA	NA	NA	NA	NA	NA	NA	NA	NA	NA	NA	NA	NA
NA	0	0	0	0	NA	NA	NA	NA	NA	NA	NA	NA	NA	NA	NA	NA	NA	NA	NA	NA	NA	NA	NA	NA	NA	NA	NA	NA	NA	A359_04360	NA	NA	NA	NA	NA	NA	NA	NA	NA	NA	NA	NA	NA	NA	NA	NA	NA	NA	NA	NA	NA	NA	NA	NA	NA	NA	NA	NA	NA	NA	NA	NA	NA
NA	0	0	0	0	NA	NA	NA	NA	NA	NA	NA	NA	NA	NA	NA	NA	NA	NA	NA	NA	NA	NA	NA	NA	NA	NA	NA	NA	NA	A359_04360	NA	NA	NA	NA	NA	NA	NA	NA	NA	NA	NA	NA	NA	NA	NA	NA	NA	NA	NA	NA	NA	NA	NA	NA	NA	NA	NA	NA	NA	NA	NA	NA	NA
narI	0	0	0	0	2.69494	2.66369	4.27007	2.77683	4.06015	3.53161	2.98625	3.43548	3.54101	2.64043	3.1222	2.25066	BN373_28051	ERS227112_04457	EC958_1497	NCTC13441_02612	b1227	BW25113_1227	ROD_17791	t1670	STM_MW17531	STMMW_17531	SL3261_1689	SL1344_1689	SEN1278	NA	NA	NA	NA	NA	NA	NA	NA	NA	NA	NA	NA	NA	NA	NA	NA	NA	NA	NA	NA	NA	NA	NA	NA	NA	NA	NA	NA	NA	NA	NA	NA	Sant_0174	NA
NA	0	0	0	0	NA	NA	NA	NA	NA	NA	NA	NA	NA	NA	NA	NA	NA	NA	NA	NA	NA	NA	NA	NA	NA	NA	NA	NA	NA	A359_04360	NA	NA	NA	NA	NA	NA	NA	NA	NA	NA	NA	NA	NA	NA	NA	NA	NA	NA	NA	NA	NA	NA	NA	NA	NA	NA	NA	NA	NA	NA	NA	NA	NA
NA	0	0	0	0	NA	NA	NA	NA	NA	NA	NA	NA	NA	NA	NA	NA	NA	NA	NA	NA	NA	NA	NA	NA	NA	NA	NA	NA	NA	A359_04360	NA	NA	NA	NA	NA	NA	NA	NA	NA	NA	NA	NA	NA	NA	NA	NA	NA	NA	NA	NA	NA	NA	NA	NA	NA	NA	NA	NA	NA	NA	NA	NA	NA
NA	0	0	0	0	NA	NA	NA	NA	NA	NA	NA	NA	NA	NA	NA	NA	NA	NA	NA	NA	NA	NA	NA	NA	NA	NA	NA	NA	NA	NA	NA	NA	NA	NA	NA	NA	NA	NA	NA	NA	NA	NA	NA	NA	NA	NA	NA	NA	NA	NA	NA	NA	NA	NA	NA	NA	NA	NA	NA	NA	NA	NA	SOPEG_3172
NA	0	0	0	0	NA	NA	NA	NA	NA	NA	NA	NA	NA	NA	NA	NA	NA	NA	NA	NA	NA	NA	NA	NA	NA	NA	NA	NA	NA	A359_04360	NA	NA	NA	NA	NA	NA	NA	NA	NA	NA	NA	NA	NA	NA	NA	NA	NA	NA	NA	NA	NA	NA	NA	NA	NA	NA	NA	NA	NA	NA	NA	NA	NA
NA	0	0	0	0	2.91622	2.95186	3.11922	2.90931	NA	NA	NA	NA	NA	NA	NA	NA	BN373_06461	ERS227112_02497	EC958_3349	NCTC13441_00747	NA	NA	NA	NA	NA	NA	NA	NA	NA	NA	NA	NA	NA	NA	NA	NA	NA	NA	NA	NA	NA	NA	NA	NA	NA	NA	NA	NA	NA	NA	NA	NA	NA	NA	NA	NA	NA	NA	NA	NA	NA	NA	NA
NA	0	0	0	0	NA	NA	NA	NA	NA	NA	NA	NA	NA	NA	NA	NA	NA	NA	NA	NA	NA	NA	NA	NA	NA	NA	NA	NA	NA	A359_04360	NA	NA	NA	NA	NA	NA	NA	NA	NA	NA	NA	NA	NA	NA	NA	NA	NA	NA	NA	NA	NA	NA	NA	NA	NA	NA	NA	NA	NA	NA	NA	NA	NA
NA	0	0	0	0	NA	NA	NA	NA	NA	NA	NA	NA	NA	NA	NA	NA	NA	NA	NA	NA	NA	NA	NA	NA	NA	NA	NA	NA	NA	A359_04360	NA	NA	NA	NA	NA	NA	NA	NA	NA	NA	NA	NA	NA	NA	NA	NA	NA	NA	NA	NA	NA	NA	NA	NA	NA	NA	NA	NA	NA	NA	NA	NA	NA
NA	0	0	0	0	NA	NA	NA	NA	NA	NA	NA	NA	NA	NA	NA	NA	NA	NA	NA	NA	NA	NA	NA	NA	NA	NA	NA	NA	NA	A359_04360	NA	NA	NA	NA	NA	NA	NA	NA	NA	NA	NA	NA	NA	NA	NA	NA	NA	NA	NA	NA	NA	NA	NA	NA	NA	NA	NA	NA	NA	NA	NA	NA	NA
NA	0	0	0	0	NA	NA	NA	2.62228	NA	NA	NA	NA	NA	NA	NA	NA	NA	NA	NA	NCTC13441_05041	NA	NA	NA	NA	NA	NA	NA	NA	NA	NA	NA	NA	NA	NA	NA	NA	NA	NA	NA	NA	NA	NA	NA	NA	NA	NA	NA	NA	NA	NA	NA	NA	NA	NA	NA	NA	NA	NA	NA	NA	NA	NA	NA
phoP	0	0	0	0	2.99829	2.79125	3.18836	2.38579	4.121	2.82213	2.89997	1.21984	2.67374	2.78445	3.33164	2.33784	BN373_17531	ERS227112_03606	EC958_1327	NCTC13441_02782	b1130	BW25113_1130	ROD_12191	t1689	STM_MW12411	STMMW_12411	SL3261_1169	SL1344_1169	SEN1818	NA	NA	NA	NA	NA	NA	NA	NA	NA	NA	NA	NA	NA	NA	NA	NA	NA	NA	NA	NA	NA	NA	NA	NA	NA	NA	NA	NA	NA	NA	NA	SG1082	Sant_2453	SOPEG_2311
NA	0	0	0	0	NA	NA	NA	NA	NA	NA	NA	NA	NA	NA	NA	NA	NA	NA	NA	NA	NA	NA	NA	NA	NA	NA	NA	NA	NA	NA	NA	NA	NA	NA	NA	NA	NA	NA	NA	NA	NA	NA	NA	NA	NA	NA	NA	NA	NA	NA	NA	NA	NA	NA	NA	NA	NA	NA	NA	NA	SG2135	Sant_3870	SOPEG_1314
NA	0	0	0	0	NA	NA	NA	NA	NA	NA	NA	NA	NA	NA	NA	NA	NA	NA	NA	NA	NA	NA	NA	NA	NA	NA	NA	NA	NA	A359_04360	NA	NA	NA	NA	NA	NA	NA	NA	NA	NA	NA	NA	NA	NA	NA	NA	NA	NA	NA	NA	NA	NA	NA	NA	NA	NA	NA	NA	NA	NA	NA	NA	NA
NA	0	0	0	0	NA	NA	NA	NA	NA	NA	NA	NA	NA	NA	NA	NA	NA	NA	NA	NA	NA	NA	NA	NA	NA	NA	NA	NA	NA	NA	NA	NA	NA	NA	NA	NA	NA	NA	NA	NA	NA	NA	NA	NA	NA	NA	NA	NA	NA	NA	NA	NA	NA	NA	NA	NA	NA	NA	NA	NA	SG0563	Sant_3194	NA
sufS	0	0	0	0	3.30982	2.42312	3.5634	3.02845	3.09237	2.79719	2.44524	2.89069	3.43402	3.19463	3.65903	2.35556	BN373_27221	ERS227112_04540	EC958_1900	NCTC13441_02201	b1680	BW25113_1680	ROD_13701	t1241	STM_MW13791	STMMW_13791	SL3261_1307	SL1344_1307	SEN1672	A359_03010	MEPCIT_378	A35E_00209	IM45_1025	AB162_410	BCI_0462	BOBLI757_367	BTURN675_355	BVAF_365	Bfl362	BPEN_373	BCHRO640_384	BA000021_356	WIGMOR_0410	NA	NA	NA	NA	NA	NA	NA	NA	NA	NA	NA	NA	NA	NA	NA	NA	NA	SG1435	Sant_2053	SOPEG_2385
epmA	0	0	0	0	3.22164	2.5246	3.04269	2.67672	1.37635	2.9326	2.27893	2.51913	2.69322	2.84919	3.07157	2.66953	BN373_01671	ERS227112_02032	EC958_4646	NCTC13441_04297	b4155	BW25113_4155	ROD_32191	t4396	STM_MW42921	STMMW_42921	SL3261_4281	SL1344_4281	SEN4114	A359_02970	NA	A35E_00140	NA	AB162_535	BCI_0588	NA	NA	NA	NA	NA	NA	NA	WIGMOR_0335	NA	BUMPG002_CDS00023	BUMPUSDA_CDS00023	BUMPF009_CDS00023	BUMPW106_CDS00023	BAKON_590	BA000003_542	BUAPTUC7_576	CWO_03055	CWQ_03095	CWU_03755	CWS_03000	BUAP5A_575	BUAMB_555	bbp_528	NA	NA	SG0310	Sant_3543	SOPEG_1105
yphH	0	0	0	0	3.48082	2.96039	3.53088	3.2612	2.81759	3.46289	NA	NA	NA	NA	NA	NA	BN373_35311	ERS227112_00041	EC958_2856	NCTC13441_01191	b2550	BW25113_2550	ROD_24921	NA	NA	NA	NA	NA	NA	NA	NA	NA	NA	NA	NA	NA	NA	NA	NA	NA	NA	NA	NA	NA	NA	NA	NA	NA	NA	NA	NA	NA	NA	NA	NA	NA	NA	NA	NA	NA	NA	NA	NA
NA	0	0	0	0	NA	NA	NA	NA	NA	NA	NA	NA	NA	NA	NA	NA	NA	NA	NA	NA	NA	NA	NA	NA	NA	NA	NA	NA	NA	NA	NA	NA	NA	NA	NA	NA	NA	NA	NA	NA	NA	NA	NA	NA	NA	NA	NA	NA	NA	NA	NA	NA	NA	NA	NA	NA	NA	NA	NA	NA	SG2425	Sant_0066	NA
NA	0	0	0	0	NA	NA	NA	NA	NA	NA	NA	NA	NA	NA	NA	NA	NA	NA	NA	NA	NA	NA	NA	NA	NA	NA	NA	NA	NA	A359_04360	NA	NA	NA	NA	NA	NA	NA	NA	NA	NA	NA	NA	NA	NA	NA	NA	NA	NA	NA	NA	NA	NA	NA	NA	NA	NA	NA	NA	NA	NA	NA	NA	NA
lplA	0	0	0	0	3.44008	3.51755	2.97309	2.94761	3.02202	3.16506	1.9142	2.3397	2.67021	3.10436	2.94193	2.28614	BN373_04661	ERS227112_02319	EC958_0116	NCTC13441_04008	b4386	BW25113_4386	ROD_49091	t4615	STM_MW45191	STMMW_45191	SL3261_4503	SL1344_4503	SEN4332	NA	NA	NA	NA	NA	NA	BOBLI757_362	BTURN675_341	BVAF_360	Bfl357	BPEN_368	BCHRO640_379	NA	NA	NA	NA	NA	NA	NA	NA	NA	NA	NA	NA	NA	NA	NA	NA	NA	NA	NA	NA	Sant_2068	SOPEG_2401
NA	0	0	0	0	NA	NA	NA	NA	NA	NA	NA	NA	NA	NA	NA	NA	NA	NA	NA	NA	NA	NA	NA	NA	NA	NA	NA	NA	NA	NA	NA	NA	NA	NA	NA	NA	NA	NA	NA	NA	NA	NA	NA	NA	NA	NA	NA	NA	NA	NA	NA	NA	NA	NA	NA	NA	NA	NA	NA	NA	NA	NA	SOPEG_ps0021
purA	0	0	0	0	3.51468	3.60002	1.55168	2.66805	2.65399	2.76379	1.83794	0.522697	3.1297	3.22371	3.01799	2.51722	BN373_01861	ERS227112_02054	EC958_4664	NCTC13441_04276	b4177	BW25113_4177	ROD_32371	t4417	STM_MW43101	STMMW_43101	SL3261_4299	SL1344_4299	SEN4132	A359_04840	NA	A35E_00224	IM45_1271	AB162_524	BCI_0577	BOBLI757_084	BTURN675_078	BVAF_083	Bfl083	BPEN_086	BCHRO640_085	BA000021_178	WIGMOR_0604	BUsg_546	BUMPG002_CDS00039	BUMPUSDA_CDS00039	BUMPF009_CDS00039	BUMPW106_CDS00039	BAKON_574	BA000003_527	BUAPTUC7_560	CWO_02965	CWQ_03005	CWU_03645	CWS_02910	BUAP5A_559	BUAMB_540	bbp_511	NA	NA	SG0342	Sant_3499	SOPEG_1217
NA	0	0	0	0	NA	NA	NA	NA	NA	NA	NA	NA	NA	NA	NA	NA	NA	NA	NA	NA	NA	NA	NA	NA	NA	NA	NA	NA	NA	A359_04360	NA	NA	NA	NA	NA	NA	NA	NA	NA	NA	NA	NA	NA	NA	NA	NA	NA	NA	NA	NA	NA	NA	NA	NA	NA	NA	NA	NA	NA	NA	NA	NA	NA
NA	0	0	0	0	NA	NA	NA	NA	NA	NA	NA	NA	NA	NA	NA	NA	NA	NA	NA	NA	NA	NA	NA	NA	NA	NA	NA	NA	NA	A359_04360	NA	NA	NA	NA	NA	NA	NA	NA	NA	NA	NA	NA	NA	NA	NA	NA	NA	NA	NA	NA	NA	NA	NA	NA	NA	NA	NA	NA	NA	NA	NA	NA	NA
NA	0	0	0	0	NA	NA	NA	NA	NA	NA	NA	NA	NA	NA	NA	NA	NA	NA	NA	NA	NA	NA	NA	NA	NA	NA	NA	NA	NA	A359_04360	NA	NA	NA	NA	NA	NA	NA	NA	NA	NA	NA	NA	NA	NA	NA	NA	NA	NA	NA	NA	NA	NA	NA	NA	NA	NA	NA	NA	NA	NA	NA	NA	NA
NA	0	0	0	0	NA	NA	NA	NA	NA	NA	NA	NA	NA	NA	NA	NA	NA	NA	NA	NA	NA	NA	NA	NA	NA	NA	NA	NA	NA	A359_04360	NA	NA	NA	NA	NA	NA	NA	NA	NA	NA	NA	NA	NA	NA	NA	NA	NA	NA	NA	NA	NA	NA	NA	NA	NA	NA	NA	NA	NA	NA	NA	NA	NA
NA	0	0	0	0	NA	NA	NA	NA	NA	NA	NA	NA	NA	NA	NA	NA	NA	NA	NA	NA	NA	NA	NA	NA	NA	NA	NA	NA	NA	A359_04360	NA	NA	NA	NA	NA	NA	NA	NA	NA	NA	NA	NA	NA	NA	NA	NA	NA	NA	NA	NA	NA	NA	NA	NA	NA	NA	NA	NA	NA	NA	NA	NA	NA
torI	0	0	0	0	NA	NA	NA	NA	4.06195	NA	NA	NA	NA	NA	NA	NA	NA	NA	NA	NA	b4501	BW25113_4501	NA	NA	NA	NA	NA	NA	NA	NA	NA	NA	NA	NA	NA	NA	NA	NA	NA	NA	NA	NA	NA	NA	NA	NA	NA	NA	NA	NA	NA	NA	NA	NA	NA	NA	NA	NA	NA	NA	NA	NA	NA
rem	0	0	0	0	NA	NA	NA	NA	3.08736	NA	NA	NA	NA	NA	NA	NA	NA	NA	NA	NA	b1561	BW25113_1561	NA	NA	NA	NA	NA	NA	NA	NA	NA	NA	NA	NA	NA	NA	NA	NA	NA	NA	NA	NA	NA	NA	NA	NA	NA	NA	NA	NA	NA	NA	NA	NA	NA	NA	NA	NA	NA	NA	NA	NA	NA
NA	0	0	0	0	NA	NA	NA	NA	NA	NA	NA	NA	NA	NA	NA	NA	NA	NA	NA	NA	NA	NA	NA	NA	NA	NA	NA	NA	NA	A359_04360	NA	NA	NA	NA	NA	NA	NA	NA	NA	NA	NA	NA	NA	NA	NA	NA	NA	NA	NA	NA	NA	NA	NA	NA	NA	NA	NA	NA	NA	NA	NA	NA	NA
NA	0	0	0	0	NA	NA	NA	NA	NA	NA	NA	NA	NA	NA	NA	NA	NA	NA	NA	NA	NA	NA	NA	NA	NA	NA	NA	NA	NA	A359_04360	NA	NA	NA	NA	NA	NA	NA	NA	NA	NA	NA	NA	NA	NA	NA	NA	NA	NA	NA	NA	NA	NA	NA	NA	NA	NA	NA	NA	NA	NA	NA	NA	NA
yjbS	0	0	0	0	NA	NA	NA	NA	-6.5	NA	NA	NA	NA	NA	NA	NA	NA	NA	NA	NA	b4621	BW25113_4621	NA	NA	NA	NA	NA	NA	NA	NA	NA	NA	NA	NA	NA	NA	NA	NA	NA	NA	NA	NA	NA	NA	NA	NA	NA	NA	NA	NA	NA	NA	NA	NA	NA	NA	NA	NA	NA	NA	NA	NA	NA
NA	0	0	0	0	NA	NA	NA	NA	NA	NA	NA	NA	NA	NA	NA	NA	NA	NA	NA	NA	NA	NA	NA	NA	NA	NA	NA	NA	NA	A359_04360	NA	NA	NA	NA	NA	NA	NA	NA	NA	NA	NA	NA	NA	NA	NA	NA	NA	NA	NA	NA	NA	NA	NA	NA	NA	NA	NA	NA	NA	NA	NA	NA	NA
NA	0	0	0	0	NA	NA	NA	NA	NA	NA	NA	NA	NA	NA	NA	NA	NA	NA	NA	NA	NA	NA	NA	NA	NA	NA	NA	NA	NA	A359_04360	NA	NA	NA	NA	NA	NA	NA	NA	NA	NA	NA	NA	NA	NA	NA	NA	NA	NA	NA	NA	NA	NA	NA	NA	NA	NA	NA	NA	NA	NA	NA	NA	NA
NA	0	0	0	0	NA	NA	NA	NA	NA	NA	NA	NA	NA	NA	NA	NA	NA	NA	NA	NA	NA	NA	NA	NA	NA	NA	NA	NA	NA	A359_04360	NA	NA	NA	NA	NA	NA	NA	NA	NA	NA	NA	NA	NA	NA	NA	NA	NA	NA	NA	NA	NA	NA	NA	NA	NA	NA	NA	NA	NA	NA	NA	NA	NA
NA	0	0	0	0	NA	NA	NA	NA	NA	NA	NA	NA	NA	NA	NA	NA	NA	NA	NA	NA	NA	NA	NA	NA	NA	NA	NA	NA	NA	NA	NA	NA	IM45_1237	AB162_509	BCI_0562	NA	BTURN675_119	BVAF_126	Bfl125	BPEN_129	BCHRO640_130	BA000021_20	WIGMOR_0023	BUsg_135	BUMPG002_CDS00454	BUMPUSDA_CDS00452	BUMPF009_CDS00453	BUMPW106_CDS00453	BAKON_141	BA000003_131	BUAPTUC7_141	CWO_00705	CWQ_00760	CWU_00910	CWS_00745	BUAP5A_140	BUAMB_130	bbp_132	NA	NA	NA	NA	NA
NA	0	0	0	0	NA	NA	NA	NA	NA	NA	NA	NA	NA	NA	NA	NA	NA	NA	NA	NA	NA	NA	NA	NA	NA	NA	NA	NA	NA	A359_04360	NA	NA	NA	NA	NA	NA	NA	NA	NA	NA	NA	NA	NA	NA	NA	NA	NA	NA	NA	NA	NA	NA	NA	NA	NA	NA	NA	NA	NA	NA	NA	NA	NA
rbn	0	0	0	0	3.72008	3.10985	3.49843	3.56885	2.89571	2.82504	2.33172	2.9008	3.07497	3.55816	3.6953	2.83164	BN373_32761	ERS227112_03913	EC958_2607	NCTC13441_01439	b2268	BW25113_2268	ROD_26751	t0550	STM_MW23361	STMMW_23361	SL3261_2282	SL1344_2282	SEN2295	NA	NA	NA	NA	NA	NA	NA	NA	NA	NA	NA	NA	NA	NA	NA	NA	NA	NA	NA	NA	NA	NA	NA	NA	NA	NA	NA	NA	NA	NA	NA	NA	NA	NA
NA	0	0	0	0	NA	NA	NA	NA	NA	4.88797	2.0263	2.43126	3.27998	3.52327	3.66779	NA	NA	NA	NA	NA	NA	NA	ROD_27641	t2595	STM_MW02671	STMMW_02671	SL3261_0263	SL1344_0263	NA	NA	NA	NA	NA	NA	NA	NA	NA	NA	NA	NA	NA	NA	NA	NA	NA	NA	NA	NA	NA	NA	NA	NA	NA	NA	NA	NA	NA	NA	NA	NA	NA	NA	NA
NA	0	0	0	0	NA	NA	-1.87759	NA	NA	NA	NA	NA	NA	NA	NA	NA	NA	NA	EC958_3690	NA	NA	NA	NA	NA	NA	NA	NA	NA	NA	NA	NA	NA	NA	NA	NA	NA	NA	NA	NA	NA	NA	NA	NA	NA	NA	NA	NA	NA	NA	NA	NA	NA	NA	NA	NA	NA	NA	NA	NA	NA	NA	NA	NA
NA	0	0	0	0	NA	NA	NA	NA	NA	NA	NA	NA	NA	NA	NA	NA	NA	NA	NA	NA	NA	NA	NA	NA	NA	NA	NA	NA	NA	A359_04360	NA	NA	NA	NA	NA	NA	NA	NA	NA	NA	NA	NA	NA	NA	NA	NA	NA	NA	NA	NA	NA	NA	NA	NA	NA	NA	NA	NA	NA	NA	NA	NA	NA
NA	0	0	0	0	NA	NA	NA	NA	NA	NA	NA	NA	NA	NA	NA	NA	NA	NA	NA	NA	NA	NA	NA	NA	NA	NA	NA	NA	NA	A359_04360	NA	NA	NA	NA	NA	NA	NA	NA	NA	NA	NA	NA	NA	NA	NA	NA	NA	NA	NA	NA	NA	NA	NA	NA	NA	NA	NA	NA	NA	NA	NA	NA	NA
NA	0	0	0	0	2.9228	2.6411	NA	NA	NA	NA	NA	NA	NA	NA	NA	NA	BN373_45291	ERS227112_00691	NA	NA	NA	NA	NA	NA	NA	NA	NA	NA	NA	NA	NA	NA	NA	NA	NA	NA	NA	NA	NA	NA	NA	NA	NA	NA	NA	NA	NA	NA	NA	NA	NA	NA	NA	NA	NA	NA	NA	NA	NA	NA	NA	Sant_0178	SOPEG_ps4063
NA	0	0	0	0	NA	NA	NA	NA	NA	NA	NA	NA	NA	NA	NA	NA	NA	NA	NA	NA	NA	NA	NA	NA	NA	NA	NA	NA	NA	NA	NA	NA	NA	NA	NA	NA	NA	NA	NA	NA	NA	NA	NA	NA	NA	NA	NA	NA	NA	NA	NA	NA	NA	NA	NA	NA	NA	NA	NA	NA	SG2351	NA	NA
NA	0	0	0	0	NA	NA	NA	NA	NA	NA	NA	NA	NA	NA	NA	NA	NA	NA	NA	NA	NA	NA	NA	NA	NA	NA	NA	NA	NA	A359_04360	NA	NA	NA	NA	NA	NA	NA	NA	NA	NA	NA	NA	NA	NA	NA	NA	NA	NA	NA	NA	NA	NA	NA	NA	NA	NA	NA	NA	NA	NA	NA	NA	NA
dhaM	0	0	0	0	2.57952	2.1067	3.45374	3.28739	3.40716	NA	NA	NA	NA	NA	NA	NA	BN373_41511	ERS227112_01108	EC958_1442	NCTC13441_02676	b1198	BW25113_1198	NA	NA	NA	NA	NA	NA	NA	NA	NA	NA	NA	NA	NA	NA	NA	NA	NA	NA	NA	NA	NA	NA	NA	NA	NA	NA	NA	NA	NA	NA	NA	NA	NA	NA	NA	NA	NA	NA	NA	NA	NA
rpmG	0	0	0	1	2.87694	-0.988105	1.88883	1.98531	2.61131	2.66906	3.17108	-6.5	2.45965	2.31593	2.4377	1.22098	BN373_46191	ERS227112_00601	EC958_4044	NCTC13441_00047	b3636	BW25113_3636	ROD_41791	t3791	STM_MW37161	STMMW_37161	SL3261_3693	SL1344_3693	SEN3549	A359_04270	MEPCIT_058	A35E_00068	IM45_405	AB162_155	BCI_0178	BOBLI757_623	BTURN675_613	BVAF_613	Bfl611	BPEN_635	BCHRO640_657	BA000021_403	WIGMOR_0360	BUsg_078	BUMPG002_CDS00510	BUMPUSDA_CDS00508	BUMPF009_CDS00509	BUMPW106_CDS00509	BAKON_084	BA000003_76	BUAPTUC7_085	CWO_00395	CWQ_00425	CWU_00500	CWS_00410	BUAP5A_084	BUAMB_080	bbp_079	BCc_051	BCTU_052	SG2207	Sant_4017	SOPEG_0872
dedD	0	0	0	0	2.66144	2.66804	3.27231	3.11701	2.23809	3.20092	1.7591	2.3685	2.77982	2.89354	3.26637	1.99532	BN373_33141	ERS227112_03875	EC958_4989	NCTC13441_01397	b2314	BW25113_2314	ROD_27261	t0500	STM_MW23861	STMMW_23861	SL3261_2333	SL1344_2333	SEN2346	NA	NA	NA	IM45_823	NA	NA	NA	NA	NA	NA	NA	NA	NA	NA	NA	NA	NA	NA	NA	NA	NA	NA	NA	NA	NA	NA	NA	NA	NA	NA	NA	SG1615	Sant_1320	SOPEG_2871
NA	0	0	0	0	NA	NA	NA	NA	NA	NA	NA	NA	NA	NA	NA	NA	NA	NA	NA	NA	NA	NA	NA	NA	NA	NA	NA	NA	NA	A359_04360	NA	NA	NA	NA	NA	NA	NA	NA	NA	NA	NA	NA	NA	NA	NA	NA	NA	NA	NA	NA	NA	NA	NA	NA	NA	NA	NA	NA	NA	NA	NA	NA	NA
NA	0	0	0	0	NA	NA	NA	NA	NA	NA	NA	NA	NA	NA	NA	NA	NA	NA	NA	NA	NA	NA	NA	NA	NA	NA	NA	NA	NA	A359_04360	NA	NA	NA	NA	NA	NA	NA	NA	NA	NA	NA	NA	NA	NA	NA	NA	NA	NA	NA	NA	NA	NA	NA	NA	NA	NA	NA	NA	NA	NA	NA	NA	NA
NA	0	0	0	0	3.57193	2.99793	NA	NA	NA	NA	NA	NA	NA	NA	NA	NA	BN373_31451	ERS227112_04038	NA	NA	NA	NA	NA	NA	NA	NA	NA	NA	NA	NA	NA	NA	NA	NA	NA	NA	NA	NA	NA	NA	NA	NA	NA	NA	NA	NA	NA	NA	NA	NA	NA	NA	NA	NA	NA	NA	NA	NA	NA	NA	NA	Sant_1620	NA
NA	0	0	0	0	NA	NA	NA	NA	5.78081	NA	NA	NA	NA	NA	NA	NA	NA	NA	NA	NA	b4687	BW25113_4687	NA	NA	NA	NA	NA	NA	NA	NA	NA	NA	NA	NA	NA	NA	NA	NA	NA	NA	NA	NA	NA	NA	NA	NA	NA	NA	NA	NA	NA	NA	NA	NA	NA	NA	NA	NA	NA	NA	NA	NA	NA
NA	0	0	0	0	NA	NA	NA	NA	NA	NA	NA	NA	NA	NA	NA	NA	NA	NA	NA	NA	NA	NA	NA	NA	NA	NA	NA	NA	NA	A359_04360	NA	NA	NA	NA	NA	NA	NA	NA	NA	NA	NA	NA	NA	NA	NA	NA	NA	NA	NA	NA	NA	NA	NA	NA	NA	NA	NA	NA	NA	NA	NA	NA	NA
NA	0	0	0	0	NA	NA	3.59237	4.04176	NA	3.20785	NA	NA	NA	NA	NA	NA	NA	NA	EC958_3993	NCTC13441_00097	NA	NA	ROD_42321	NA	NA	NA	NA	NA	NA	NA	NA	NA	NA	NA	NA	NA	NA	NA	NA	NA	NA	NA	NA	NA	NA	NA	NA	NA	NA	NA	NA	NA	NA	NA	NA	NA	NA	NA	NA	NA	NA	NA	NA
NA	0	0	0	0	NA	NA	NA	NA	NA	NA	NA	NA	NA	NA	NA	NA	NA	NA	NA	NA	NA	NA	NA	NA	NA	NA	NA	NA	NA	A359_04360	NA	NA	NA	NA	NA	NA	NA	NA	NA	NA	NA	NA	NA	NA	NA	NA	NA	NA	NA	NA	NA	NA	NA	NA	NA	NA	NA	NA	NA	NA	NA	NA	NA
NA	0	0	0	0	NA	3.81638	NA	NA	NA	2.87482	NA	NA	NA	NA	NA	2.59207	NA	ERS227112_04146	NA	NA	NA	NA	ROD_20551	NA	NA	NA	NA	NA	SEN1990	NA	NA	NA	NA	NA	NA	NA	NA	NA	NA	NA	NA	NA	NA	NA	NA	NA	NA	NA	NA	NA	NA	NA	NA	NA	NA	NA	NA	NA	NA	NA	NA	NA	NA
NA	0	0	0	0	NA	NA	NA	NA	NA	NA	NA	NA	NA	NA	NA	NA	NA	NA	NA	NA	NA	NA	NA	NA	NA	NA	NA	NA	NA	A359_04360	NA	NA	NA	NA	NA	NA	NA	NA	NA	NA	NA	NA	NA	NA	NA	NA	NA	NA	NA	NA	NA	NA	NA	NA	NA	NA	NA	NA	NA	NA	NA	NA	NA
NA	0	0	0	0	NA	NA	NA	NA	NA	NA	NA	NA	NA	NA	NA	NA	NA	NA	NA	NA	NA	NA	NA	NA	NA	NA	NA	NA	NA	NA	NA	NA	NA	NA	NA	NA	NA	NA	NA	NA	NA	NA	NA	NA	NA	NA	NA	NA	NA	NA	NA	NA	NA	NA	NA	NA	NA	NA	NA	NA	SG1515	Sant_1090	SOPEG_ps3221
NA	0	0	0	0	NA	NA	NA	NA	NA	NA	NA	NA	NA	NA	NA	NA	NA	NA	NA	NA	NA	NA	NA	NA	NA	NA	NA	NA	NA	A359_04360	NA	NA	NA	NA	NA	NA	NA	NA	NA	NA	NA	NA	NA	NA	NA	NA	NA	NA	NA	NA	NA	NA	NA	NA	NA	NA	NA	NA	NA	NA	NA	NA	NA
NA	0	0	0	0	NA	NA	NA	NA	NA	NA	NA	NA	NA	NA	NA	NA	NA	NA	NA	NA	NA	NA	NA	NA	NA	NA	NA	NA	NA	NA	NA	NA	NA	NA	NA	NA	NA	NA	NA	NA	NA	NA	NA	NA	NA	NA	NA	NA	NA	NA	NA	NA	NA	NA	NA	NA	NA	NA	NA	NA	NA	NA	SOPEG_ps2282
NA	0	0	0	0	NA	NA	NA	NA	NA	NA	NA	NA	NA	NA	NA	NA	NA	NA	NA	NA	NA	NA	NA	NA	NA	NA	NA	NA	NA	A359_04360	NA	NA	NA	NA	NA	NA	NA	NA	NA	NA	NA	NA	NA	NA	NA	NA	NA	NA	NA	NA	NA	NA	NA	NA	NA	NA	NA	NA	NA	NA	NA	NA	NA
NA	0	0	0	0	NA	NA	NA	NA	NA	NA	NA	NA	NA	NA	NA	NA	NA	NA	NA	NA	NA	NA	NA	NA	NA	NA	NA	NA	NA	NA	NA	NA	NA	NA	NA	NA	NA	NA	NA	NA	NA	NA	NA	NA	NA	NA	NA	NA	NA	NA	NA	NA	NA	NA	NA	NA	NA	NA	NA	NA	NA	Sant_1464	NA
NA	0	0	0	0	NA	NA	NA	NA	NA	NA	NA	2.07459	3.11347	2.8998	2.27083	2.63304	NA	NA	NA	NA	NA	NA	NA	NA	STM_MW16451	STMMW_16451	SL3261_1580	SL1344_1580	SEN1402	NA	NA	NA	NA	NA	NA	NA	NA	NA	NA	NA	NA	NA	NA	NA	NA	NA	NA	NA	NA	NA	NA	NA	NA	NA	NA	NA	NA	NA	NA	NA	NA	NA	NA
NA	0	0	0	0	NA	NA	NA	NA	NA	NA	NA	NA	NA	NA	NA	NA	NA	NA	NA	NA	NA	NA	NA	NA	NA	NA	NA	NA	NA	A359_04360	NA	NA	NA	NA	NA	NA	NA	NA	NA	NA	NA	NA	NA	NA	NA	NA	NA	NA	NA	NA	NA	NA	NA	NA	NA	NA	NA	NA	NA	NA	NA	NA	NA
NA	0	0	0	0	NA	NA	NA	NA	NA	NA	NA	NA	NA	NA	NA	NA	NA	NA	NA	NA	NA	NA	NA	NA	NA	NA	NA	NA	NA	NA	NA	NA	NA	NA	NA	NA	NA	NA	NA	NA	NA	NA	NA	NA	NA	NA	NA	NA	NA	NA	NA	NA	NA	NA	NA	NA	NA	NA	NA	NA	NA	NA	SOPEG_ps3291
NA	0	0	0	0	NA	NA	NA	NA	NA	NA	NA	NA	NA	NA	NA	NA	NA	NA	NA	NA	NA	NA	NA	NA	NA	NA	NA	NA	NA	A359_04360	NA	NA	NA	NA	NA	NA	NA	NA	NA	NA	NA	NA	NA	NA	NA	NA	NA	NA	NA	NA	NA	NA	NA	NA	NA	NA	NA	NA	NA	NA	NA	NA	NA
NA	0	0	0	0	NA	NA	NA	NA	NA	NA	NA	NA	NA	NA	NA	NA	NA	NA	NA	NA	NA	NA	NA	NA	NA	NA	NA	NA	NA	A359_04360	NA	NA	NA	NA	NA	NA	NA	NA	NA	NA	NA	NA	NA	NA	NA	NA	NA	NA	NA	NA	NA	NA	NA	NA	NA	NA	NA	NA	NA	NA	NA	NA	NA
NA	0	0	0	0	NA	NA	NA	NA	NA	NA	NA	NA	NA	NA	NA	NA	NA	NA	NA	NA	NA	NA	NA	NA	NA	NA	NA	NA	NA	NA	NA	NA	NA	NA	NA	NA	NA	NA	NA	NA	NA	NA	NA	NA	NA	NA	NA	NA	NA	NA	NA	NA	NA	NA	NA	NA	NA	NA	NA	NA	SG1953	Sant_0881	SOPEG_1778
NA	0	0	0	0	NA	NA	NA	NA	NA	NA	NA	NA	NA	NA	NA	NA	NA	NA	NA	NA	NA	NA	NA	NA	NA	NA	NA	NA	NA	A359_04360	NA	NA	NA	NA	NA	NA	NA	NA	NA	NA	NA	NA	NA	NA	NA	NA	NA	NA	NA	NA	NA	NA	NA	NA	NA	NA	NA	NA	NA	NA	NA	NA	NA
NA	0	0	0	0	5.34302	5.03722	2.83243	4.59859	NA	NA	5.2316	4.90815	2.48477	1.58194	0.95383	NA	BN373_30961	ERS227112_04089	EC958_3342	NCTC13441_00755	NA	NA	NA	t2153	STM_MW07801	STMMW_07801	SL3261_0705	SL1344_0705	NA	NA	NA	NA	NA	NA	NA	NA	NA	NA	NA	NA	NA	NA	NA	NA	NA	NA	NA	NA	NA	NA	NA	NA	NA	NA	NA	NA	NA	NA	NA	NA	NA	Sant_3523	NA
insK	0	0	0	0	5.59616	3.64309	3.18403	3.11437	4.26014	NA	NA	NA	NA	NA	NA	3.9263	BN373_11521	ERS227112_00682	EC958_4936	NCTC13441_00610	b3558	BW25113_3558	NA	NA	NA	NA	NA	NA	SEN3476A	NA	NA	NA	NA	NA	NA	NA	NA	NA	NA	NA	NA	NA	NA	NA	NA	NA	NA	NA	NA	NA	NA	NA	NA	NA	NA	NA	NA	NA	NA	NA	NA	NA	NA
NA	0	0	0	0	2.82869	3.15027	NA	NA	NA	NA	NA	NA	NA	NA	NA	NA	BN373_07741	ERS227112_02636	NA	NA	NA	NA	NA	NA	NA	NA	NA	NA	NA	NA	NA	NA	NA	NA	NA	NA	NA	NA	NA	NA	NA	NA	NA	NA	NA	NA	NA	NA	NA	NA	NA	NA	NA	NA	NA	NA	NA	NA	NA	NA	NA	NA	NA
xanP	0	0	0	0	3.48167	3.03385	3.57099	3.7039	3.56995	2.91544	2.70583	3.15626	3.03414	3.3468	3.03119	2.52157	BN373_46551	ERS227112_00566	EC958_4061	NCTC13441_00030	b3654	BW25113_3654	ROD_41621	t3772	STM_MW37361	STMMW_37361	SL3261_3713	SL1344_3713	SEN3568	NA	NA	NA	NA	NA	NA	NA	NA	NA	NA	NA	NA	NA	NA	NA	NA	NA	NA	NA	NA	NA	NA	NA	NA	NA	NA	NA	NA	NA	NA	NA	NA	Sant_4066	SOPEG_3341
NA	0	0	0	0	NA	NA	NA	NA	NA	NA	NA	NA	NA	NA	NA	NA	NA	NA	NA	NA	NA	NA	NA	NA	NA	NA	NA	NA	NA	A359_04360	NA	NA	NA	NA	NA	NA	NA	NA	NA	NA	NA	NA	NA	NA	NA	NA	NA	NA	NA	NA	NA	NA	NA	NA	NA	NA	NA	NA	NA	NA	NA	NA	NA
NA	0	0	0	0	2.99128	3.22157	NA	NA	NA	NA	NA	NA	NA	NA	NA	NA	BN373_07081	ERS227112_02563	NA	NA	NA	NA	NA	NA	NA	NA	NA	NA	NA	NA	NA	NA	NA	NA	NA	NA	NA	NA	NA	NA	NA	NA	NA	NA	NA	NA	NA	NA	NA	NA	NA	NA	NA	NA	NA	NA	NA	NA	NA	NA	NA	NA	NA
NA	0	0	0	0	NA	NA	NA	NA	NA	NA	NA	NA	NA	NA	NA	NA	NA	NA	NA	NA	NA	NA	NA	NA	NA	NA	NA	NA	NA	A359_04360	NA	NA	NA	NA	NA	NA	NA	NA	NA	NA	NA	NA	NA	NA	NA	NA	NA	NA	NA	NA	NA	NA	NA	NA	NA	NA	NA	NA	NA	NA	NA	NA	NA
NA	0	0	0	0	NA	NA	NA	NA	NA	NA	NA	NA	NA	NA	NA	NA	NA	NA	NA	NA	NA	NA	NA	NA	NA	NA	NA	NA	NA	A359_04360	NA	NA	NA	NA	NA	NA	NA	NA	NA	NA	NA	NA	NA	NA	NA	NA	NA	NA	NA	NA	NA	NA	NA	NA	NA	NA	NA	NA	NA	NA	NA	NA	NA
NA	0	0	0	0	3.05487	2.29298	NA	NA	NA	NA	NA	NA	NA	NA	NA	NA	BN373_25261	ERS227112_04729	NA	NA	NA	NA	NA	NA	NA	NA	NA	NA	NA	NA	NA	NA	NA	NA	NA	NA	NA	NA	NA	NA	NA	NA	NA	NA	NA	NA	NA	NA	NA	NA	NA	NA	NA	NA	NA	NA	NA	NA	NA	NA	NA	NA	NA
NA	0	0	0	0	NA	NA	NA	NA	NA	NA	NA	NA	NA	NA	NA	NA	NA	NA	NA	NA	NA	NA	NA	NA	NA	NA	NA	NA	NA	A359_04360	NA	NA	NA	NA	NA	NA	NA	NA	NA	NA	NA	NA	NA	NA	NA	NA	NA	NA	NA	NA	NA	NA	NA	NA	NA	NA	NA	NA	NA	NA	NA	NA	NA
NA	0	0	0	0	NA	NA	NA	NA	NA	NA	NA	NA	NA	NA	NA	NA	NA	NA	NA	NA	NA	NA	NA	NA	NA	NA	NA	NA	NA	A359_04360	NA	NA	NA	NA	NA	NA	NA	NA	NA	NA	NA	NA	NA	NA	NA	NA	NA	NA	NA	NA	NA	NA	NA	NA	NA	NA	NA	NA	NA	NA	NA	NA	NA
NA	0	0	0	0	NA	NA	NA	NA	NA	NA	NA	NA	NA	NA	NA	NA	NA	NA	NA	NA	NA	NA	NA	NA	NA	NA	NA	NA	NA	A359_04360	NA	NA	NA	NA	NA	NA	NA	NA	NA	NA	NA	NA	NA	NA	NA	NA	NA	NA	NA	NA	NA	NA	NA	NA	NA	NA	NA	NA	NA	NA	NA	NA	NA
ompX	0	0	0	0	3.43334	2.60928	4.38109	3.19331	4.00132	3.66916	3.54104	3.42725	3.09975	4.10566	3.02246	3.00309	BN373_14071	ERS227112_03279	EC958_0927	NCTC13441_03180	b0814	BW25113_0814	ROD_08161	t2055	STM_MW08851	STMMW_08841	SL3261_0808	SL1344_0808	SEN0778	NA	NA	NA	NA	NA	NA	NA	NA	NA	NA	NA	NA	NA	NA	NA	NA	NA	NA	NA	NA	NA	NA	NA	NA	NA	NA	NA	NA	NA	NA	NA	NA	Sant_2687	SOPEG_0547
serS	1	1	1	0	-1.77647	-6.5	-3.27017	-6.5	-6.5	-6.5	-6.5	-6.5	-6.5	-3.10116	-3.64401	-1.54063	BN373_15411	ERS227112_03412	EC958_1005	NCTC13441_03100	b0893	BW25113_0893	ROD_09571	t1971	STM_MW09751	STMMW_09751	SL3261_0901	SL1344_0901	SEN0868	A359_04340	MEPCIT_077	A35E_00529	IM45_729	AB162_263	BCI_0318	BOBLI757_387	BTURN675_374	BVAF_387	Bfl384	BPEN_395	BCHRO640_406	BA000021_488	WIGMOR_0269	BUsg_303	BUMPG002_CDS00283	BUMPUSDA_CDS00282	BUMPF009_CDS00282	BUMPW106_CDS00282	BAKON_315	BA000003_292	BUAPTUC7_307	CWO_01635	CWQ_01670	NA	CWS_01630	BUAP5A_306	BUAMB_293	bbp_290	BCc_193	BCTU_203	SG1111	Sant_2641	SOPEG_2035
NA	0	0	0	0	NA	NA	NA	NA	NA	NA	NA	NA	NA	NA	NA	NA	NA	NA	NA	NA	NA	NA	NA	NA	NA	NA	NA	NA	NA	A359_04360	NA	NA	NA	NA	NA	NA	NA	NA	NA	NA	NA	NA	NA	NA	NA	NA	NA	NA	NA	NA	NA	NA	NA	NA	NA	NA	NA	NA	NA	NA	NA	NA	NA
NA	0	0	0	0	NA	NA	NA	NA	NA	NA	NA	NA	NA	NA	NA	NA	NA	NA	NA	NA	NA	NA	NA	NA	NA	NA	NA	NA	NA	A359_04360	NA	NA	NA	NA	NA	NA	NA	NA	NA	NA	NA	NA	NA	NA	NA	NA	NA	NA	NA	NA	NA	NA	NA	NA	NA	NA	NA	NA	NA	NA	NA	NA	NA
NA	0	0	0	0	NA	NA	NA	NA	NA	NA	NA	NA	NA	NA	NA	NA	NA	NA	NA	NA	NA	NA	NA	NA	NA	NA	NA	NA	NA	A359_04360	NA	NA	NA	NA	NA	NA	NA	NA	NA	NA	NA	NA	NA	NA	NA	NA	NA	NA	NA	NA	NA	NA	NA	NA	NA	NA	NA	NA	NA	NA	NA	NA	NA
NA	0	0	0	0	NA	NA	NA	NA	NA	NA	NA	NA	NA	NA	NA	NA	NA	NA	NA	NA	NA	NA	NA	NA	NA	NA	NA	NA	NA	A359_04360	NA	NA	NA	NA	NA	NA	NA	NA	NA	NA	NA	NA	NA	NA	NA	NA	NA	NA	NA	NA	NA	NA	NA	NA	NA	NA	NA	NA	NA	NA	NA	NA	NA
malK	0	0	0	0	3.09303	3.71275	3.13507	2.9377	2.49318	3.09178	2.35305	3.40666	2.99748	3.32864	3.5051	2.63726	BN373_00311	ERS227112_01896	EC958_4490	NCTC13441_04450	b4035	BW25113_4035	ROD_37101	t4136	STM_MW41791	STMMW_41791	SL3261_4167	SL1344_4167	SEN3998	NA	NA	NA	NA	NA	NA	NA	NA	NA	NA	NA	NA	NA	NA	NA	NA	NA	NA	NA	NA	NA	NA	NA	NA	NA	NA	NA	NA	NA	NA	NA	NA	Sant_2215	NA
NA	0	0	0	0	NA	NA	NA	NA	NA	NA	NA	NA	NA	NA	NA	NA	NA	NA	NA	NA	NA	NA	NA	NA	NA	NA	NA	NA	NA	A359_04360	NA	NA	NA	NA	NA	NA	NA	NA	NA	NA	NA	NA	NA	NA	NA	NA	NA	NA	NA	NA	NA	NA	NA	NA	NA	NA	NA	NA	NA	NA	NA	NA	NA
rpsI	0	0	0	1	0.632095	-1.11131	0.952529	-1.72111	-6.5	0.878384	-1.04421	-6.5	1.20798	0.0653456	1.28282	0.175225	BN373_42791	ERS227112_00968	EC958_3622	NCTC13441_00469	b3230	BW25113_3230	ROD_45931	t3260	STM_MW33431	STMMW_33431	SL3261_3316	SL1344_3316	SEN3177	A359_08130	MEPCIT_315	A35E_00455	IM45_081	AB162_030	BCI_0032	BOBLI757_050	BTURN675_047	BVAF_050	Bfl050	BPEN_051	BCHRO640_052	BA000021_138	WIGMOR_0645	BUsg_377	BUMPG002_CDS00207	BUMPUSDA_CDS00207	BUMPF009_CDS00207	BUMPW106_CDS00207	BAKON_393	BA000003_364	BUAPTUC7_384	CWO_02055	CWQ_02100	CWU_02540	CWS_02050	BUAP5A_383	BUAMB_366	bbp_353	BCc_242	BCTU_256	SG0217	Sant_3683	SOPEG_0175
NA	0	0	0	0	NA	NA	NA	NA	NA	NA	NA	NA	NA	NA	NA	NA	NA	NA	NA	NA	NA	NA	NA	NA	NA	NA	NA	NA	NA	A359_04360	NA	NA	NA	NA	NA	NA	NA	NA	NA	NA	NA	NA	NA	NA	NA	NA	NA	NA	NA	NA	NA	NA	NA	NA	NA	NA	NA	NA	NA	NA	NA	NA	NA
NA	0	0	0	0	NA	NA	NA	NA	NA	NA	NA	NA	NA	NA	NA	NA	NA	NA	NA	NA	NA	NA	NA	NA	NA	NA	NA	NA	NA	A359_04360	NA	NA	NA	NA	NA	NA	NA	NA	NA	NA	NA	NA	NA	NA	NA	NA	NA	NA	NA	NA	NA	NA	NA	NA	NA	NA	NA	NA	NA	NA	NA	NA	NA
deoC	0	0	0	0	3.81948	3.35471	3.38244	2.70424	2.65411	3.00171	1.99734	2.95488	3.06379	3.16999	2.53118	1.91054	BN373_04621	ERS227112_02315	EC958_0111	NCTC13441_04013	b4381	BW25113_4381	ROD_49041	t4610	STM_MW45091	STMMW_45091	SL3261_4494	SL1344_4494	SEN4328	NA	NA	NA	NA	NA	NA	NA	NA	NA	NA	NA	NA	NA	NA	NA	NA	NA	NA	NA	NA	NA	NA	NA	NA	NA	NA	NA	NA	NA	NA	NA	SG0394	Sant_3427	SOPEG_1287
jayE	0	0	0	0	NA	NA	NA	NA	3.88457	3.09024	NA	NA	NA	NA	NA	2.42067	NA	NA	NA	NA	b1152	BW25113_1152	ROD_47351	NA	NA	NA	NA	NA	SEN1924	NA	NA	NA	NA	NA	NA	NA	NA	NA	NA	NA	NA	NA	NA	NA	NA	NA	NA	NA	NA	NA	NA	NA	NA	NA	NA	NA	NA	NA	NA	NA	SG0713	NA	NA
NA	0	0	0	0	3.10858	2.81806	NA	NA	NA	NA	NA	NA	NA	NA	NA	NA	BN373_45311	ERS227112_00689	NA	NA	NA	NA	NA	NA	NA	NA	NA	NA	NA	NA	NA	NA	NA	NA	NA	NA	NA	NA	NA	NA	NA	NA	NA	NA	NA	NA	NA	NA	NA	NA	NA	NA	NA	NA	NA	NA	NA	NA	NA	NA	NA	Sant_0180	NA
insD1	0	0	0	0	3.84231	2.33787	3.36659	1.98851	4.68163	NA	NA	NA	NA	NA	NA	NA	BN373_30401	ERS227112_00227	EC958_3292	NCTC13441_04941	b0361	BW25113_0361	NA	NA	NA	NA	NA	NA	NA	NA	NA	NA	NA	NA	NA	NA	NA	NA	NA	NA	NA	NA	NA	NA	NA	NA	NA	NA	NA	NA	NA	NA	NA	NA	NA	NA	NA	NA	NA	NA	NA	Sant_ps3816	NA
NA	0	0	0	0	3.64663	3.3492	NA	NA	NA	3.31572	2.91233	2.27438	2.74993	2.4863	2.55359	1.54502	BN373_38341	ERS227112_01464	NA	NA	NA	NA	ROD_21251	t0835	STM_MW20701	STMMW_20701	SL3261_2015	SL1344_2015	SEN2037	NA	NA	NA	NA	NA	NA	NA	NA	NA	NA	NA	NA	NA	NA	NA	NA	NA	NA	NA	NA	NA	NA	NA	NA	NA	NA	NA	NA	NA	NA	NA	SG1857	Sant_2128	NA
NA	0	0	0	0	NA	NA	NA	NA	NA	NA	2.74716	2.79692	3.02205	3.17168	3.15702	2.45711	NA	NA	NA	NA	NA	NA	NA	t3882	STM_MW36241	STMMW_36241	SL3261_3599	SL1344_3599	SEN3457	NA	NA	NA	NA	NA	NA	NA	NA	NA	NA	NA	NA	NA	NA	NA	NA	NA	NA	NA	NA	NA	NA	NA	NA	NA	NA	NA	NA	NA	NA	NA	NA	Sant_0530	SOPEG_3726
NA	0	0	0	0	NA	NA	NA	NA	NA	NA	NA	NA	NA	NA	NA	NA	NA	NA	NA	NA	NA	NA	NA	NA	NA	NA	NA	NA	NA	A359_04360	NA	NA	NA	NA	NA	NA	NA	NA	NA	NA	NA	NA	NA	NA	NA	NA	NA	NA	NA	NA	NA	NA	NA	NA	NA	NA	NA	NA	NA	NA	NA	NA	NA
nfi	0	0	0	0	3.57405	3.67881	3.78548	2.87302	1.90667	3.43727	2.67976	3.36052	3.41895	3.5726	3.5157	2.78012	BN373_49951	ERS227112_01851	EC958_5109	NCTC13441_04496	b3998	BW25113_3998	ROD_37541	t3463	STM_MW41211	STMMW_41211	SL3261_4107	SL1344_4107	SEN3954	NA	NA	NA	NA	NA	NA	NA	NA	NA	NA	NA	NA	NA	NA	NA	NA	NA	NA	NA	NA	NA	NA	NA	NA	NA	NA	NA	NA	NA	NA	NA	SG0139	Sant_3912	SOPEG_3549
NA	0	0	0	0	NA	NA	NA	NA	NA	NA	NA	NA	NA	NA	NA	NA	NA	NA	NA	NA	NA	NA	NA	NA	NA	NA	NA	NA	NA	A359_04360	NA	NA	NA	NA	NA	NA	NA	NA	NA	NA	NA	NA	NA	NA	NA	NA	NA	NA	NA	NA	NA	NA	NA	NA	NA	NA	NA	NA	NA	NA	NA	NA	NA
NA	0	0	0	0	NA	NA	NA	NA	NA	NA	NA	NA	NA	NA	NA	NA	NA	NA	NA	NA	NA	NA	NA	NA	NA	NA	NA	NA	NA	A359_04360	NA	NA	NA	NA	NA	NA	NA	NA	NA	NA	NA	NA	NA	NA	NA	NA	NA	NA	NA	NA	NA	NA	NA	NA	NA	NA	NA	NA	NA	NA	NA	NA	NA
NA	0	0	0	0	3.76436	3.86361	NA	NA	NA	3.04812	NA	NA	NA	NA	NA	NA	BN373_38881	ERS227112_01409	NA	NA	NA	NA	ROD_28871	NA	NA	NA	NA	NA	NA	NA	NA	NA	NA	NA	NA	NA	NA	NA	NA	NA	NA	NA	NA	NA	NA	NA	NA	NA	NA	NA	NA	NA	NA	NA	NA	NA	NA	NA	NA	NA	NA	Sant_1625	NA
NA	0	0	0	0	NA	NA	NA	NA	NA	NA	NA	NA	NA	NA	NA	NA	NA	NA	NA	NA	NA	NA	NA	NA	NA	NA	NA	NA	NA	A359_04360	NA	NA	NA	NA	NA	NA	NA	NA	NA	NA	NA	NA	NA	NA	NA	NA	NA	NA	NA	NA	NA	NA	NA	NA	NA	NA	NA	NA	NA	NA	NA	NA	NA
NA	0	0	0	0	2.80642	1.96385	NA	NA	NA	NA	NA	NA	NA	NA	NA	NA	BN373_23941	ERS227112_04846	NA	NA	NA	NA	NA	NA	NA	NA	NA	NA	NA	NA	NA	NA	NA	NA	NA	NA	NA	NA	NA	NA	NA	NA	NA	NA	NA	NA	NA	NA	NA	NA	NA	NA	NA	NA	NA	NA	NA	NA	NA	NA	NA	Sant_1505	SOPEG_ps1906
NA	0	0	0	0	NA	NA	NA	NA	NA	NA	NA	NA	NA	NA	NA	NA	NA	NA	NA	NA	NA	NA	NA	NA	NA	NA	NA	NA	NA	NA	NA	NA	NA	NA	NA	NA	NA	NA	NA	NA	NA	NA	NA	NA	NA	NA	NA	NA	NA	NA	NA	NA	NA	NA	NA	NA	NA	NA	NA	NA	NA	Sant_2937	SOPEG_ps0142
acrR	0	0	0	0	3.5741	3.81961	4.79603	4.30417	4.98961	3.25117	4.45857	4.4384	4.0942	4.20235	3.7169	3.68555	BN373_09331	ERS227112_02798	EC958_0603	NCTC13441_03514	b0464	BW25113_0464	ROD_05191	t2383	STM_MW05471	STMMW_05471	SL3261_0470	SL1344_0470	SEN0458	NA	NA	NA	NA	NA	NA	NA	NA	NA	NA	NA	NA	NA	NA	NA	NA	NA	NA	NA	NA	NA	NA	NA	NA	NA	NA	NA	NA	NA	NA	NA	SG0686	Sant_2979	SOPEG_3983
hflK	0	0	0	0	3.88991	3.65276	3.55096	2.80981	3.61358	3.2583	2.44472	2.65769	3.31201	3.44663	3.39714	2.90326	BN373_01821	ERS227112_02050	EC958_4661	NCTC13441_04279	b4174	BW25113_4174	ROD_32341	t4414	STM_MW43081	STMMW_43081	SL3261_4297	SL1344_4297	SEN4130	A359_04820	MEPCIT_093	A35E_00226	IM45_1275	AB162_526	BCI_0579	BOBLI757_082	BTURN675_076	BVAF_081	Bfl081	BPEN_084	BCHRO640_083	BA000021_184	WIGMOR_0598	BUsg_548	BUMPG002_CDS00037	BUMPUSDA_CDS00037	BUMPF009_CDS00037	BUMPW106_CDS00037	BAKON_576	BA000003_529	BUAPTUC7_562	CWO_02975	CWQ_03015	CWU_03655	CWS_02920	BUAP5A_561	BUAMB_542	bbp_513	NA	NA	SG0339	Sant_3508	SOPEG_1211
NA	0	0	0	0	NA	NA	NA	NA	NA	NA	NA	NA	NA	NA	NA	NA	NA	NA	NA	NA	NA	NA	NA	NA	NA	NA	NA	NA	NA	NA	NA	NA	NA	NA	NA	NA	NA	NA	NA	NA	NA	NA	NA	NA	NA	NA	NA	NA	NA	NA	NA	CWO_02085	CWQ_02125	NA	NA	NA	NA	NA	NA	NA	NA	NA	NA
NA	0	0	0	0	NA	NA	NA	NA	NA	NA	NA	NA	NA	NA	NA	NA	NA	NA	NA	NA	NA	NA	NA	NA	NA	NA	NA	NA	NA	A359_04360	NA	NA	NA	NA	NA	NA	NA	NA	NA	NA	NA	NA	NA	NA	NA	NA	NA	NA	NA	NA	NA	NA	NA	NA	NA	NA	NA	NA	NA	NA	NA	NA	NA
NA	0	0	0	0	NA	NA	NA	NA	NA	NA	NA	NA	NA	NA	NA	NA	NA	NA	NA	NA	NA	NA	NA	NA	NA	NA	NA	NA	NA	A359_04360	NA	NA	NA	NA	NA	NA	NA	NA	NA	NA	NA	NA	NA	NA	NA	NA	NA	NA	NA	NA	NA	NA	NA	NA	NA	NA	NA	NA	NA	NA	NA	NA	NA
NA	0	0	0	0	NA	NA	NA	NA	NA	NA	NA	NA	NA	NA	NA	NA	NA	NA	NA	NA	NA	NA	NA	NA	NA	NA	NA	NA	NA	A359_04360	NA	NA	NA	NA	NA	NA	NA	NA	NA	NA	NA	NA	NA	NA	NA	NA	NA	NA	NA	NA	NA	NA	NA	NA	NA	NA	NA	NA	NA	NA	NA	NA	NA
ycjP	0	0	0	0	2.93776	3.36158	3.41135	2.61361	3.36111	2.81858	NA	NA	NA	NA	NA	NA	BN373_09171	ERS227112_02782	EC958_1643	NCTC13441_02453	b1312	BW25113_1312	ROD_16971	NA	NA	NA	NA	NA	NA	NA	NA	NA	NA	NA	NA	NA	NA	NA	NA	NA	NA	NA	NA	NA	NA	NA	NA	NA	NA	NA	NA	NA	NA	NA	NA	NA	NA	NA	NA	NA	NA	Sant_1589	NA
NA	0	0	0	0	NA	NA	NA	NA	NA	NA	NA	NA	NA	NA	NA	NA	NA	NA	NA	NA	NA	NA	NA	NA	NA	NA	NA	NA	NA	NA	NA	NA	NA	NA	NA	NA	NA	NA	NA	NA	NA	NA	NA	NA	NA	NA	NA	NA	NA	NA	NA	NA	NA	NA	NA	NA	NA	NA	NA	NA	SG0937	NA	NA
NA	0	0	0	0	NA	NA	NA	NA	NA	NA	NA	NA	NA	NA	NA	NA	NA	NA	NA	NA	NA	NA	NA	NA	NA	NA	NA	NA	NA	A359_04360	NA	NA	NA	NA	NA	NA	NA	NA	NA	NA	NA	NA	NA	NA	NA	NA	NA	NA	NA	NA	NA	NA	NA	NA	NA	NA	NA	NA	NA	NA	NA	NA	NA
ybaE	0	0	0	0	3.53443	3.75165	3.65997	3.55033	3.68523	3.50545	2.83398	4.01419	3.69869	3.69094	4.00804	3.20124	BN373_08961	ERS227112_02759	EC958_0584	NCTC13441_03533	b0445	BW25113_0445	ROD_05001	t2404	STM_MW05271	STMMW_05271	SL3261_0450	SL1344_0450	SEN0438	NA	NA	NA	NA	NA	NA	NA	NA	NA	NA	NA	NA	NA	NA	NA	NA	NA	NA	NA	NA	NA	NA	NA	NA	NA	NA	NA	NA	NA	NA	NA	NA	NA	NA
NA	0	0	0	0	NA	NA	NA	NA	NA	NA	NA	NA	NA	NA	NA	NA	NA	NA	NA	NA	NA	NA	NA	NA	NA	NA	NA	NA	NA	A359_04360	NA	NA	NA	NA	NA	NA	NA	NA	NA	NA	NA	NA	NA	NA	NA	NA	NA	NA	NA	NA	NA	NA	NA	NA	NA	NA	NA	NA	NA	NA	NA	NA	NA
yihW	0	0	0	0	NA	NA	2.65157	3.10746	2.80212	2.98728	2.53987	2.76377	3.17922	3.40634	3.23237	2.72573	NA	NA	EC958_4351	NCTC13441_04626	b3884	BW25113_3884	ROD_38771	t3596	STM_MW39891	STMMW_39891	SL3261_3971	SL1344_3971	SEN3813	NA	NA	NA	NA	NA	NA	NA	NA	NA	NA	NA	NA	NA	NA	NA	NA	NA	NA	NA	NA	NA	NA	NA	NA	NA	NA	NA	NA	NA	NA	NA	NA	NA	NA
NA	0	0	0	0	2.9263	2.48106	NA	NA	NA	NA	NA	NA	NA	NA	NA	NA	BN373_20211	ERS227112_05219	NA	NA	NA	NA	NA	NA	NA	NA	NA	NA	NA	NA	NA	NA	NA	NA	NA	NA	NA	NA	NA	NA	NA	NA	NA	NA	NA	NA	NA	NA	NA	NA	NA	NA	NA	NA	NA	NA	NA	NA	NA	NA	NA	Sant_1147	SOPEG_ps3086
yejO	0	0	0	0	NA	NA	NA	NA	4.43718	NA	NA	NA	NA	NA	NA	NA	NA	NA	NA	NA	b2190	BW25113_2190	NA	NA	NA	NA	NA	NA	NA	NA	NA	NA	NA	NA	NA	NA	NA	NA	NA	NA	NA	NA	NA	NA	NA	NA	NA	NA	NA	NA	NA	NA	NA	NA	NA	NA	NA	NA	NA	NA	NA	NA	NA
insD1	0	0	0	0	NA	NA	NA	NA	4.81743	NA	NA	NA	NA	NA	NA	NA	NA	NA	NA	NA	b2860	BW25113_2860	NA	NA	NA	NA	NA	NA	NA	NA	NA	NA	NA	NA	NA	NA	NA	NA	NA	NA	NA	NA	NA	NA	NA	NA	NA	NA	NA	NA	NA	NA	NA	NA	NA	NA	NA	NA	NA	NA	NA	NA	NA
NA	0	0	0	0	NA	NA	NA	NA	NA	NA	3.14247	3.78185	3.41507	3.72843	3.70662	2.84066	NA	NA	NA	NA	NA	NA	NA	t2254	STM_MW06781	STMMW_06781	SL3261_0601	SL1344_0601	SEN0582	NA	NA	NA	NA	NA	NA	NA	NA	NA	NA	NA	NA	NA	NA	NA	NA	NA	NA	NA	NA	NA	NA	NA	NA	NA	NA	NA	NA	NA	NA	NA	NA	NA	NA
NA	0	0	0	0	NA	NA	NA	NA	NA	NA	NA	NA	NA	NA	NA	NA	NA	NA	NA	NA	NA	NA	NA	NA	NA	NA	NA	NA	NA	A359_04360	NA	NA	NA	NA	NA	NA	NA	NA	NA	NA	NA	NA	NA	NA	NA	NA	NA	NA	NA	NA	NA	NA	NA	NA	NA	NA	NA	NA	NA	NA	NA	NA	NA
NA	0	0	0	0	NA	NA	NA	NA	NA	NA	NA	NA	NA	NA	NA	NA	NA	NA	NA	NA	NA	NA	NA	NA	NA	NA	NA	NA	NA	NA	NA	NA	NA	NA	NA	NA	NA	NA	NA	NA	NA	NA	NA	NA	NA	NA	NA	NA	NA	NA	NA	NA	NA	NA	NA	NA	NA	NA	NA	NA	NA	Sant_1754	SOPEG_1692
aslB	0	0	0	0	3.49231	3.97009	2.42797	2.52505	2.48669	2.73575	3.04049	3.5506	3.22276	3.27824	3.27417	2.71742	BN373_34911	ERS227112_03747	EC958_4259	NCTC13441_04722	b3800	BW25113_3800	ROD_40521	t0038	STM_MW00371	STMMW_00371	SL3261_0037	SL1344_0037	SEN0036	NA	NA	NA	NA	NA	NA	NA	NA	NA	NA	NA	NA	NA	NA	NA	NA	NA	NA	NA	NA	NA	NA	NA	NA	NA	NA	NA	NA	NA	NA	NA	NA	Sant_0564	NA
NA	0	0	0	0	NA	NA	NA	NA	NA	NA	NA	NA	NA	NA	NA	NA	NA	NA	NA	NA	NA	NA	NA	NA	NA	NA	NA	NA	NA	A359_04360	NA	NA	NA	NA	NA	NA	NA	NA	NA	NA	NA	NA	NA	NA	NA	NA	NA	NA	NA	NA	NA	NA	NA	NA	NA	NA	NA	NA	NA	NA	NA	NA	NA
NA	0	0	0	0	NA	NA	NA	NA	NA	NA	NA	NA	NA	NA	NA	NA	NA	NA	NA	NA	NA	NA	NA	NA	NA	NA	NA	NA	NA	A359_04360	NA	NA	NA	NA	NA	NA	NA	NA	NA	NA	NA	NA	NA	NA	NA	NA	NA	NA	NA	NA	NA	NA	NA	NA	NA	NA	NA	NA	NA	NA	NA	NA	NA
NA	0	0	0	0	NA	NA	NA	NA	NA	NA	NA	NA	NA	NA	NA	NA	NA	NA	NA	NA	NA	NA	NA	NA	NA	NA	NA	NA	NA	A359_04360	NA	NA	NA	NA	NA	NA	NA	NA	NA	NA	NA	NA	NA	NA	NA	NA	NA	NA	NA	NA	NA	NA	NA	NA	NA	NA	NA	NA	NA	NA	NA	NA	NA
nrfG	0	0	0	0	NA	NA	2.86688	2.849	2.96786	1.90768	2.94906	3.01637	3.21331	3.5303	3.06924	2.8131	NA	NA	EC958_4549	NCTC13441_04394	b4076	BW25113_4076	ROD_34641	t4189	STM_MW42331	STMMW_42331	SL3261_4218	SL1344_4218	SEN4053	NA	NA	NA	NA	NA	NA	NA	NA	NA	NA	NA	NA	NA	NA	NA	NA	NA	NA	NA	NA	NA	NA	NA	NA	NA	NA	NA	NA	NA	NA	NA	NA	NA	NA
NA	0	0	0	0	NA	NA	NA	NA	NA	NA	3.64232	3.62755	2.45411	NA	NA	3.62359	NA	NA	NA	NA	NA	NA	NA	t2945	STM_MW29961	STMMW_29961	NA	NA	SEN2879	NA	NA	NA	NA	NA	NA	NA	NA	NA	NA	NA	NA	NA	NA	NA	NA	NA	NA	NA	NA	NA	NA	NA	NA	NA	NA	NA	NA	NA	NA	NA	NA	NA	NA
NA	0	0	0	0	NA	NA	NA	NA	NA	2.56997	NA	NA	NA	NA	NA	3.16776	NA	NA	NA	NA	NA	NA	ROD_20591	NA	NA	NA	NA	NA	SEN1996	NA	NA	NA	NA	NA	NA	NA	NA	NA	NA	NA	NA	NA	NA	NA	NA	NA	NA	NA	NA	NA	NA	NA	NA	NA	NA	NA	NA	NA	NA	NA	NA	NA	NA
NA	0	0	0	0	3.68126	3.57291	3.3149	3.64779	NA	3.39398	3.08071	3.84878	3.47447	3.42669	3.58071	2.59446	BN373_48161	ERS227112_00399	EC958_4364	NCTC13441_04614	NA	NA	ROD_38711	t3589	STM_MW39961	STMMW_39961	SL3261_3978	SL1344_3978	SEN3820	NA	NA	NA	NA	NA	NA	NA	NA	NA	NA	NA	NA	NA	NA	NA	NA	NA	NA	NA	NA	NA	NA	NA	NA	NA	NA	NA	NA	NA	NA	NA	NA	Sant_0221	NA
srlA	0	0	0	0	3.66779	3.76598	3.76541	4.16197	3.39434	2.76296	2.87822	3.28543	3.55086	4.08934	3.63647	2.75599	BN373_36701	ERS227112_01623	EC958_2968	NCTC13441_01074	b2702	BW25113_2702	ROD_31121	t2733	STM_MW27941	STMMW_27941	SL3261_2812	SL1344_2812	SEN2673	NA	NA	NA	NA	NA	NA	NA	NA	NA	NA	NA	NA	NA	NA	NA	NA	NA	NA	NA	NA	NA	NA	NA	NA	NA	NA	NA	NA	NA	NA	NA	NA	Sant_1512	NA
NA	0	0	0	0	NA	NA	NA	NA	NA	NA	NA	NA	NA	NA	NA	NA	NA	NA	NA	NA	NA	NA	NA	NA	NA	NA	NA	NA	NA	A359_04360	NA	NA	NA	NA	NA	NA	NA	NA	NA	NA	NA	NA	NA	NA	NA	NA	NA	NA	NA	NA	NA	NA	NA	NA	NA	NA	NA	NA	NA	NA	NA	NA	NA
NA	0	0	0	0	NA	NA	NA	NA	NA	NA	NA	NA	NA	NA	NA	NA	NA	NA	NA	NA	NA	NA	NA	NA	NA	NA	NA	NA	NA	A359_04360	NA	NA	NA	NA	NA	NA	NA	NA	NA	NA	NA	NA	NA	NA	NA	NA	NA	NA	NA	NA	NA	NA	NA	NA	NA	NA	NA	NA	NA	NA	NA	NA	NA
NA	0	0	0	0	NA	NA	NA	NA	NA	NA	NA	NA	NA	NA	NA	NA	NA	NA	NA	NA	NA	NA	NA	NA	NA	NA	NA	NA	NA	A359_04360	NA	NA	NA	NA	NA	NA	NA	NA	NA	NA	NA	NA	NA	NA	NA	NA	NA	NA	NA	NA	NA	NA	NA	NA	NA	NA	NA	NA	NA	NA	NA	NA	NA
NA	0	0	0	0	NA	NA	NA	NA	NA	NA	NA	NA	NA	NA	NA	NA	NA	NA	NA	NA	NA	NA	NA	NA	NA	NA	NA	NA	NA	NA	NA	NA	NA	NA	NA	NA	NA	NA	NA	NA	NA	NA	NA	NA	NA	NA	NA	NA	NA	NA	NA	NA	NA	NA	NA	NA	NA	NA	NA	NA	NA	Sant_2331	NA
NA	0	0	0	0	NA	NA	NA	NA	NA	NA	NA	NA	NA	NA	NA	NA	NA	NA	NA	NA	NA	NA	NA	NA	NA	NA	NA	NA	NA	A359_04360	NA	NA	NA	NA	NA	NA	NA	NA	NA	NA	NA	NA	NA	NA	NA	NA	NA	NA	NA	NA	NA	NA	NA	NA	NA	NA	NA	NA	NA	NA	NA	NA	NA
NA	0	0	0	0	NA	NA	NA	NA	NA	NA	NA	NA	NA	NA	NA	NA	NA	NA	NA	NA	NA	NA	NA	NA	NA	NA	NA	NA	NA	A359_04360	NA	NA	NA	NA	NA	NA	NA	NA	NA	NA	NA	NA	NA	NA	NA	NA	NA	NA	NA	NA	NA	NA	NA	NA	NA	NA	NA	NA	NA	NA	NA	NA	NA
agaC	0	0	0	0	NA	NA	4.30346	4.48033	4.12386	3.87585	NA	4.63888	3.37671	3.57068	4.26619	4.24966	NA	NA	EC958_3543	NCTC13441_00552	b3139	BW25113_3139	ROD_48531	NA	STM_MW44831	STMMW_44831	SL3261_4468	SL1344_4468	SEN4302	NA	NA	NA	NA	NA	NA	NA	NA	NA	NA	NA	NA	NA	NA	NA	NA	NA	NA	NA	NA	NA	NA	NA	NA	NA	NA	NA	NA	NA	NA	NA	NA	Sant_0023	NA
NA	0	0	0	0	NA	NA	NA	NA	NA	NA	NA	NA	NA	NA	NA	NA	NA	NA	NA	NA	NA	NA	NA	NA	NA	NA	NA	NA	NA	A359_04360	NA	NA	NA	NA	NA	NA	NA	NA	NA	NA	NA	NA	NA	NA	NA	NA	NA	NA	NA	NA	NA	NA	NA	NA	NA	NA	NA	NA	NA	NA	NA	NA	NA
NA	0	0	0	0	NA	NA	NA	NA	NA	NA	NA	NA	NA	NA	NA	NA	NA	NA	NA	NA	NA	NA	NA	NA	NA	NA	NA	NA	NA	A359_04360	NA	NA	NA	NA	NA	NA	NA	NA	NA	NA	NA	NA	NA	NA	NA	NA	NA	NA	NA	NA	NA	NA	NA	NA	NA	NA	NA	NA	NA	NA	NA	NA	NA
NA	0	0	0	0	NA	NA	NA	NA	NA	3.0031	2.32564	2.31271	1.85167	3.27187	3.40904	2.19863	NA	NA	NA	NA	NA	NA	ROD_14731	t1412	STM_MW14911	STMMW_14911	SL3261_1421	SL1344_1421	SEN1559	NA	NA	NA	NA	NA	NA	NA	NA	NA	NA	NA	NA	NA	NA	NA	NA	NA	NA	NA	NA	NA	NA	NA	NA	NA	NA	NA	NA	NA	NA	NA	NA	NA	NA
NA	0	0	0	0	NA	NA	NA	NA	NA	NA	NA	NA	NA	NA	NA	NA	NA	NA	NA	NA	NA	NA	NA	NA	NA	NA	NA	NA	NA	A359_04360	NA	NA	NA	NA	NA	NA	NA	NA	NA	NA	NA	NA	NA	NA	NA	NA	NA	NA	NA	NA	NA	NA	NA	NA	NA	NA	NA	NA	NA	NA	NA	NA	NA
NA	0	0	0	0	NA	NA	NA	NA	NA	NA	NA	NA	NA	NA	NA	NA	NA	NA	NA	NA	NA	NA	NA	NA	NA	NA	NA	NA	NA	NA	NA	NA	NA	NA	NA	NA	NA	NA	NA	NA	NA	NA	NA	NA	NA	NA	NA	NA	NA	NA	NA	NA	NA	NA	NA	NA	NA	NA	NA	NA	NA	NA	SOPEG_4060
NA	0	0	0	0	2.95922	2.96769	NA	NA	NA	NA	NA	NA	NA	NA	NA	NA	BN373_46641	ERS227112_00557	NA	NA	NA	NA	NA	NA	NA	NA	NA	NA	NA	NA	NA	NA	NA	NA	NA	NA	NA	NA	NA	NA	NA	NA	NA	NA	NA	NA	NA	NA	NA	NA	NA	NA	NA	NA	NA	NA	NA	NA	NA	NA	NA	Sant_2288	NA
NA	0	0	0	0	NA	NA	NA	NA	NA	NA	NA	NA	NA	NA	NA	NA	NA	NA	NA	NA	NA	NA	NA	NA	NA	NA	NA	NA	NA	A359_04360	NA	NA	NA	NA	NA	NA	NA	NA	NA	NA	NA	NA	NA	NA	NA	NA	NA	NA	NA	NA	NA	NA	NA	NA	NA	NA	NA	NA	NA	NA	NA	NA	NA
NA	0	0	0	0	NA	NA	NA	NA	NA	NA	NA	NA	NA	NA	NA	NA	NA	NA	NA	NA	NA	NA	NA	NA	NA	NA	NA	NA	NA	A359_04360	NA	NA	NA	NA	NA	NA	NA	NA	NA	NA	NA	NA	NA	NA	NA	NA	NA	NA	NA	NA	NA	NA	NA	NA	NA	NA	NA	NA	NA	NA	NA	NA	NA
NA	0	0	0	0	NA	NA	NA	NA	NA	NA	NA	NA	NA	NA	NA	NA	NA	NA	NA	NA	NA	NA	NA	NA	NA	NA	NA	NA	NA	A359_04360	NA	NA	NA	NA	NA	NA	NA	NA	NA	NA	NA	NA	NA	NA	NA	NA	NA	NA	NA	NA	NA	NA	NA	NA	NA	NA	NA	NA	NA	NA	NA	NA	NA
NA	0	0	0	0	NA	NA	NA	NA	NA	NA	NA	NA	NA	NA	NA	NA	NA	NA	NA	NA	NA	NA	NA	NA	NA	NA	NA	NA	NA	A359_04360	NA	NA	NA	NA	NA	NA	NA	NA	NA	NA	NA	NA	NA	NA	NA	NA	NA	NA	NA	NA	NA	NA	NA	NA	NA	NA	NA	NA	NA	NA	NA	NA	NA
copA	0	0	0	0	3.17681	3.26408	3.54472	3.33454	3.06128	2.58643	2.45559	2.24138	3.13285	3.39149	3.68715	2.56837	BN373_09531	ERS227112_02817	EC958_0625	NCTC13441_03491	b0484	BW25113_0484	ROD_05411	t2362	STM_MW05681	STMMW_05681	SL3261_0491	SL1344_0491	SEN0479	NA	NA	NA	NA	NA	NA	NA	NA	NA	NA	NA	NA	NA	NA	NA	NA	NA	NA	NA	NA	NA	NA	NA	NA	NA	NA	NA	NA	NA	NA	NA	NA	Sant_ps2966	SOPEG_ps3970
NA	0	0	0	0	NA	NA	NA	NA	NA	NA	NA	NA	NA	NA	NA	NA	NA	NA	NA	NA	NA	NA	NA	NA	NA	NA	NA	NA	NA	A359_04360	NA	NA	NA	NA	NA	NA	NA	NA	NA	NA	NA	NA	NA	NA	NA	NA	NA	NA	NA	NA	NA	NA	NA	NA	NA	NA	NA	NA	NA	NA	NA	NA	NA
NA	0	0	0	0	NA	NA	NA	NA	NA	NA	NA	NA	NA	NA	NA	NA	NA	NA	NA	NA	NA	NA	NA	NA	NA	NA	NA	NA	NA	A359_04360	NA	NA	NA	NA	NA	NA	NA	NA	NA	NA	NA	NA	NA	NA	NA	NA	NA	NA	NA	NA	NA	NA	NA	NA	NA	NA	NA	NA	NA	NA	NA	NA	NA
NA	0	0	0	0	4.6824	5.54136	NA	NA	NA	3.96545	2.8829	4.15553	3.73129	3.46639	3.36525	3.1284	BN373_04501	ERS227112_02300	NA	NA	NA	NA	ROD_48701	t4594	STM_MW44971	STMMW_44971	SL3261_4482	SL1344_4482	SEN4316	NA	NA	NA	NA	NA	NA	NA	NA	NA	NA	NA	NA	NA	NA	NA	NA	NA	NA	NA	NA	NA	NA	NA	NA	NA	NA	NA	NA	NA	NA	NA	NA	Sant_3439	SOPEG_1299
NA	0	0	0	0	NA	NA	NA	NA	NA	NA	NA	NA	NA	NA	NA	NA	NA	NA	NA	NA	NA	NA	NA	NA	NA	NA	NA	NA	NA	A359_04360	NA	NA	NA	NA	NA	NA	NA	NA	NA	NA	NA	NA	NA	NA	NA	NA	NA	NA	NA	NA	NA	NA	NA	NA	NA	NA	NA	NA	NA	NA	NA	NA	NA
pyrG	1	1	1	0	-1.51608	-3.09411	-6.5	-6.5	-6.5	-3.45161	-2.83556	-2.57264	-3.82002	-4.0039	-4.10544	-1.67963	BN373_37681	ERS227112_01536	EC958_3049	NCTC13441_00994	b2780	BW25113_2780	ROD_30341	t2854	STM_MW29161	STMMW_29161	SL3261_2932	SL1344_2932	SEN2792	A359_01550	NA	A35E_00414	IM45_513	AB162_187	BCI_0222	BOBLI757_156	BTURN675_151	BVAF_157	Bfl156	BPEN_161	BCHRO640_162	BA000021_353	WIGMOR_0413	BUsg_399	BUMPG002_CDS00185	BUMPUSDA_CDS00185	BUMPF009_CDS00185	BUMPW106_CDS00185	BAKON_419	BA000003_385	BUAPTUC7_410	CWO_02180	CWQ_02220	CWU_02685	CWS_02170	BUAP5A_409_2	BUAMB_392	bbp_376	NA	NA	SG0512	Sant_3262	SOPEG_1011
NA	0	0	0	0	NA	NA	NA	NA	NA	NA	NA	NA	NA	NA	NA	NA	NA	NA	NA	NA	NA	NA	NA	NA	NA	NA	NA	NA	NA	A359_04360	NA	NA	NA	NA	NA	NA	NA	NA	NA	NA	NA	NA	NA	NA	NA	NA	NA	NA	NA	NA	NA	NA	NA	NA	NA	NA	NA	NA	NA	NA	NA	NA	NA
mnmA	0	1	0	1	-0.304796	-2.66132	0.482759	-0.504596	-6.5	1.19246	-6.5	-6.5	1.20208	0.789158	0.066543	0.746956	BN373_17581	ERS227112_03611	EC958_1330	NCTC13441_02779	b1133	BW25113_1133	ROD_12231	t1686	STM_MW12441	STMMW_12441	SL3261_1172	SL1344_1172	SEN1815	A359_01150	MEPCIT_362	A35E_00453	IM45_942	AB162_370	BCI_0422	BOBLI757_396	BTURN675_386	BVAF_395	Bfl392	BPEN_404	BCHRO640_415	BA000021_103	WIGMOR_0110	BUsg_252	BUMPG002_CDS00336	BUMPUSDA_CDS00335	BUMPF009_CDS00335	BUMPW106_CDS00335	BAKON_263	BA000003_242	BUAPTUC7_258	CWO_01365	CWQ_01390	CWU_01710	CWS_01360	BUAP5A_256	BUAMB_243	bbp_242	BCc_166	BCTU_171	SG1085	Sant_2450	SOPEG_2314
NA	0	0	0	0	NA	NA	NA	NA	NA	NA	NA	NA	NA	NA	NA	NA	NA	NA	NA	NA	NA	NA	NA	NA	NA	NA	NA	NA	NA	A359_04360	NA	NA	NA	NA	NA	NA	NA	NA	NA	NA	NA	NA	NA	NA	NA	NA	NA	NA	NA	NA	NA	NA	NA	NA	NA	NA	NA	NA	NA	NA	NA	NA	NA
NA	0	0	0	0	NA	NA	NA	NA	NA	NA	NA	NA	NA	NA	NA	NA	NA	NA	NA	NA	NA	NA	NA	NA	NA	NA	NA	NA	NA	A359_04360	NA	NA	NA	NA	NA	NA	NA	NA	NA	NA	NA	NA	NA	NA	NA	NA	NA	NA	NA	NA	NA	NA	NA	NA	NA	NA	NA	NA	NA	NA	NA	NA	NA
NA	0	0	0	0	3.07269	2.64094	NA	NA	NA	NA	NA	NA	NA	NA	NA	NA	BN373_28681	ERS227112_04377	NA	NA	NA	NA	NA	NA	NA	NA	NA	NA	NA	NA	NA	NA	NA	NA	NA	NA	NA	NA	NA	NA	NA	NA	NA	NA	NA	NA	NA	NA	NA	NA	NA	NA	NA	NA	NA	NA	NA	NA	NA	NA	NA	Sant_3575	SOPEG_ps0630
NA	0	0	0	0	NA	NA	NA	NA	NA	NA	NA	NA	NA	NA	NA	NA	NA	NA	NA	NA	NA	NA	NA	NA	NA	NA	NA	NA	NA	NA	NA	NA	NA	NA	NA	NA	NA	NA	NA	NA	NA	NA	NA	NA	NA	NA	NA	NA	NA	NA	NA	NA	NA	NA	NA	NA	NA	NA	NA	NA	SG1143	NA	SOPEG_0801
NA	0	0	0	0	NA	NA	NA	NA	NA	NA	NA	NA	NA	3.05287	1.6747	NA	NA	NA	NA	NA	NA	NA	NA	NA	NA	NA	SL3261_2592	SL1344_2592	NA	NA	NA	NA	NA	NA	NA	NA	NA	NA	NA	NA	NA	NA	NA	NA	NA	NA	NA	NA	NA	NA	NA	NA	NA	NA	NA	NA	NA	NA	NA	NA	NA	NA	NA
NA	0	0	0	0	NA	NA	NA	NA	NA	NA	NA	NA	NA	NA	NA	NA	NA	NA	NA	NA	NA	NA	NA	NA	NA	NA	NA	NA	NA	A359_04360	NA	NA	NA	NA	NA	NA	NA	NA	NA	NA	NA	NA	NA	NA	NA	NA	NA	NA	NA	NA	NA	NA	NA	NA	NA	NA	NA	NA	NA	NA	NA	NA	NA
NA	0	0	0	0	NA	NA	NA	NA	NA	NA	NA	NA	NA	NA	NA	NA	NA	NA	NA	NA	NA	NA	NA	NA	NA	NA	NA	NA	NA	A359_04360	NA	NA	NA	NA	NA	NA	NA	NA	NA	NA	NA	NA	NA	NA	NA	NA	NA	NA	NA	NA	NA	NA	NA	NA	NA	NA	NA	NA	NA	NA	NA	NA	NA
NA	0	0	0	0	NA	NA	NA	NA	NA	NA	NA	NA	NA	NA	NA	NA	NA	NA	NA	NA	NA	NA	NA	NA	NA	NA	NA	NA	NA	A359_04360	NA	NA	NA	NA	NA	NA	NA	NA	NA	NA	NA	NA	NA	NA	NA	NA	NA	NA	NA	NA	NA	NA	NA	NA	NA	NA	NA	NA	NA	NA	NA	NA	NA
bioB	0	0	0	0	3.20508	3.40277	3.27883	3.1707	2.73134	2.69183	3.45198	3.7255	3.75482	3.61807	4.04014	2.96671	BN373_13621	ERS227112_03234	EC958_0887	NCTC13441_03219	b0775	BW25113_0775	ROD_07761	t2093	STM_MW08461	STMMW_08461	SL3261_0771	SL1344_0771	SEN0739	A359_00830	NA	A35E_00153	IM45_560	NA	BCI_0246	NA	NA	NA	NA	NA	NA	BA000021_452	WIGMOR_0306	BUsg_280	BUMPG002_CDS00307	BUMPUSDA_CDS00306	BUMPF009_CDS00306	BUMPW106_CDS00306	BAKON_293	BA000003_272	BUAPTUC7_287	CWO_01520	CWQ_01550	CWU_01895	CWS_01510	BUAP5A_286	BUAMB_272	bbp_272	NA	NA	SG0903	Sant_2735	SOPEG_ps0496
NA	0	0	0	0	NA	NA	NA	NA	NA	NA	NA	NA	NA	NA	NA	NA	NA	NA	NA	NA	NA	NA	NA	NA	NA	NA	NA	NA	NA	A359_04360	NA	NA	NA	NA	NA	NA	NA	NA	NA	NA	NA	NA	NA	NA	NA	NA	NA	NA	NA	NA	NA	NA	NA	NA	NA	NA	NA	NA	NA	NA	NA	NA	NA
NA	0	0	0	0	NA	NA	NA	NA	NA	NA	NA	NA	NA	NA	NA	NA	NA	NA	NA	NA	NA	NA	NA	NA	NA	NA	NA	NA	NA	A359_04360	NA	NA	NA	NA	NA	NA	NA	NA	NA	NA	NA	NA	NA	NA	NA	NA	NA	NA	NA	NA	NA	NA	NA	NA	NA	NA	NA	NA	NA	NA	NA	NA	NA
prmA	0	0	0	0	3.16556	2.68947	2.91762	2.43201	1.99011	2.49221	3.19195	2.81961	3.26094	3.28844	3.43245	2.72774	BN373_43091	ERS227112_00938	EC958_3660	NCTC13441_00434	b3259	BW25113_3259	ROD_45551	t3298	STM_MW33811	STMMW_33811	SL3261_3356	SL1344_3356	SEN3217	NA	NA	NA	NA	NA	NA	NA	NA	NA	NA	NA	NA	NA	NA	NA	NA	NA	NA	NA	NA	NA	NA	NA	NA	NA	NA	NA	NA	NA	NA	NA	SG0151	Sant_0492	NA
yfiL	0	0	0	0	NA	NA	4.73288	4.49661	4.61019	NA	NA	NA	NA	NA	NA	NA	NA	NA	EC958_2904	NCTC13441_01139	b2602	BW25113_2602	NA	NA	NA	NA	NA	NA	NA	NA	NA	NA	NA	NA	NA	NA	NA	NA	NA	NA	NA	NA	NA	NA	NA	NA	NA	NA	NA	NA	NA	NA	NA	NA	NA	NA	NA	NA	NA	NA	NA	Sant_3178	SOPEG_0746
NA	0	0	0	0	NA	NA	NA	NA	NA	NA	NA	NA	NA	NA	NA	NA	NA	NA	NA	NA	NA	NA	NA	NA	NA	NA	NA	NA	NA	NA	NA	NA	NA	NA	NA	NA	NA	NA	NA	NA	NA	NA	NA	NA	NA	NA	NA	NA	NA	NA	NA	NA	NA	NA	NA	NA	NA	NA	NA	NA	NA	Sant_0725	SOPEG_ps3845
kdsD	0	0	0	0	3.67601	3.16268	3.51567	2.64253	3.47957	-6.5	2.71448	2.56401	3.00751	3.41753	3.40352	2.83553	BN373_42571	ERS227112_00991	EC958_3597	NCTC13441_00495	b3197	BW25113_3197	ROD_31061	t3232	STM_MW33141	STMMW_33141	SL3261_3287	SL1344_3287	SEN3148	A359_08880	NA	NA	NA	NA	NA	BOBLI757_464	BTURN675_453	BVAF_460	Bfl459	BPEN_474	BCHRO640_488	BA000021_326	WIGMOR_0441	NA	NA	NA	NA	NA	NA	NA	NA	NA	NA	NA	NA	NA	NA	NA	NA	NA	SG0204	Sant_3697	SOPEG_0161
yjhP	0	0	0	0	3.15769	2.93601	3.02954	3.45734	2.9117	3.73416	3.00738	NA	NA	NA	NA	NA	BN373_07441	ERS227112_02600	EC958_0032	NCTC13441_04093	b4306	BW25113_4306	ROD_34051	t4343	NA	NA	NA	NA	NA	NA	NA	NA	NA	NA	NA	NA	NA	NA	NA	NA	NA	NA	NA	NA	NA	NA	NA	NA	NA	NA	NA	NA	NA	NA	NA	NA	NA	NA	NA	NA	NA	NA	NA
panB	0	0	0	0	3.71611	3.05149	3.35127	3.39038	3.68087	3.50943	2.80153	3.48154	3.45047	3.74206	3.4573	2.70701	BN373_06311	ERS227112_02482	EC958_0277	NCTC13441_03846	b0134	BW25113_0134	ROD_01451	t0183	STM_MW01881	STMMW_01881	SL3261_0183	SL1344_0183	SEN0187	A359_02890	MEPCIT_353	A35E_00318	IM45_529	NA	BCI_0230	NA	NA	NA	NA	NA	NA	BA000021_448	WIGMOR_0311	BUsg_191	BUMPG002_CDS00399	BUMPUSDA_CDS00397	BUMPF009_CDS00398	BUMPW106_CDS00398	BAKON_198	BA000003_185	BUAPTUC7_196	CWO_01005	CWQ_01055	CWU_01275	CWS_01035	BUAP5A_194	NA	NA	NA	NA	SG0488	Sant_3309	SOPEG_0948
NA	0	0	0	0	NA	NA	NA	NA	NA	NA	NA	NA	NA	NA	NA	NA	NA	NA	NA	NA	NA	NA	NA	NA	NA	NA	NA	NA	NA	NA	NA	NA	NA	NA	NA	NA	NA	NA	NA	NA	NA	NA	NA	NA	NA	NA	NA	NA	NA	NA	NA	NA	NA	NA	NA	NA	NA	NA	NA	NA	NA	Sant_4058	SOPEG_ps3333
hofP	0	0	0	0	2.49094	3.15687	4.19027	3.09448	4.19235	3.53236	2.74862	3.90493	3.24242	3.73556	3.04625	2.94535	BN373_44011	ERS227112_00822A	EC958_3783	NCTC13441_00308	b3392	BW25113_3392	ROD_44311	t4017	STM_MW34791	STMMW_34791	SL3261_3456	SL1344_3456	SEN3315	NA	NA	NA	NA	NA	NA	NA	NA	NA	NA	NA	NA	NA	NA	NA	NA	NA	NA	NA	NA	NA	NA	NA	NA	NA	NA	NA	NA	NA	NA	NA	NA	NA	NA
motA	0	0	0	0	NA	NA	2.53479	2.43211	1.65599	3.09771	1.9677	2.25587	2.56501	2.93585	2.59242	2.07336	NA	NA	EC958_2112	NCTC13441_01991	b1890	BW25113_1890	ROD_19431	t0954	STM_MW19061	STMMW_19061	SL3261_1858	SL1344_1858	SEN1080	NA	NA	NA	NA	NA	NA	NA	NA	NA	NA	NA	NA	NA	NA	NA	NA	NA	NA	NA	NA	NA	NA	NA	NA	NA	NA	NA	NA	NA	NA	NA	NA	Sant_0615	SOPEG_ps3776
NA	0	0	0	0	NA	NA	NA	NA	NA	NA	NA	NA	NA	NA	NA	NA	NA	NA	NA	NA	NA	NA	NA	NA	NA	NA	NA	NA	NA	A359_04360	NA	NA	NA	NA	NA	NA	NA	NA	NA	NA	NA	NA	NA	NA	NA	NA	NA	NA	NA	NA	NA	NA	NA	NA	NA	NA	NA	NA	NA	NA	NA	NA	NA
NA	0	0	0	0	NA	NA	NA	NA	NA	NA	NA	NA	NA	NA	NA	NA	NA	NA	NA	NA	NA	NA	NA	NA	NA	NA	NA	NA	NA	A359_04360	NA	NA	NA	NA	NA	NA	NA	NA	NA	NA	NA	NA	NA	NA	NA	NA	NA	NA	NA	NA	NA	NA	NA	NA	NA	NA	NA	NA	NA	NA	NA	NA	NA
pbpG	0	0	0	0	3.23149	2.66769	2.9168	3.08691	3.55318	3.4886	NA	2.89462	3.37259	3.65473	3.45485	2.5859	BN373_31751	ERS227112_04007	EC958_2472	NCTC13441_01574	b2134	BW25113_2134	ROD_22571	NA	STM_MW22001	STMMW_22001	SL3261_2146	SL1344_2146	SEN2162	NA	NA	NA	NA	NA	NA	NA	NA	NA	NA	NA	NA	NA	NA	NA	NA	NA	NA	NA	NA	NA	NA	NA	NA	NA	NA	NA	NA	NA	NA	NA	NA	Sant_2706	NA
NA	0	0	0	0	NA	NA	NA	NA	NA	NA	NA	NA	NA	NA	NA	NA	NA	NA	NA	NA	NA	NA	NA	NA	NA	NA	NA	NA	NA	NA	NA	NA	NA	NA	NA	NA	NA	NA	NA	NA	NA	NA	NA	NA	NA	NA	NA	NA	NA	NA	NA	NA	NA	NA	NA	NA	NA	NA	NA	NA	NA	NA	SOPEG_ps2192
NA	0	0	0	0	NA	NA	NA	NA	NA	NA	NA	NA	NA	NA	NA	NA	NA	NA	NA	NA	NA	NA	NA	NA	NA	NA	NA	NA	NA	A359_04360	NA	NA	NA	NA	NA	NA	NA	NA	NA	NA	NA	NA	NA	NA	NA	NA	NA	NA	NA	NA	NA	NA	NA	NA	NA	NA	NA	NA	NA	NA	NA	NA	NA
ybiC	0	0	0	0	3.19556	2.56051	3.01191	3.03621	2.60956	NA	NA	NA	NA	NA	NA	NA	BN373_26741	ERS227112_04588	EC958_0914	NCTC13441_03193	b0801	BW25113_0801	NA	NA	NA	NA	NA	NA	NA	NA	NA	NA	NA	NA	NA	NA	NA	NA	NA	NA	NA	NA	NA	NA	NA	NA	NA	NA	NA	NA	NA	NA	NA	NA	NA	NA	NA	NA	NA	NA	NA	NA	NA
NA	0	0	0	0	NA	NA	NA	NA	NA	NA	NA	NA	NA	NA	NA	NA	NA	NA	NA	NA	NA	NA	NA	NA	NA	NA	NA	NA	NA	NA	NA	NA	NA	NA	NA	NA	NA	NA	NA	NA	NA	NA	NA	NA	NA	NA	NA	NA	NA	NA	NA	NA	NA	NA	NA	NA	NA	NA	NA	NA	SG1830	NA	SOPEG_1818
NA	0	0	0	0	NA	NA	NA	NA	NA	NA	NA	NA	NA	NA	NA	NA	NA	NA	NA	NA	NA	NA	NA	NA	NA	NA	NA	NA	NA	NA	NA	NA	NA	NA	NA	NA	NA	NA	NA	NA	NA	NA	NA	NA	NA	NA	NA	NA	NA	NA	NA	NA	NA	NA	NA	NA	NA	NA	NA	NA	SG1490	Sant_1920	SOPEG_2255
NA	0	0	0	0	NA	NA	NA	NA	NA	NA	NA	NA	NA	NA	NA	NA	NA	NA	NA	NA	NA	NA	NA	NA	NA	NA	NA	NA	NA	NA	NA	NA	NA	NA	NA	NA	NA	NA	NA	NA	NA	NA	NA	NA	NA	NA	NA	NA	NA	NA	NA	NA	NA	NA	NA	NA	NA	NA	NA	NA	NA	NA	SOPEG_ps3187
NA	0	0	0	0	NA	NA	NA	NA	NA	NA	NA	NA	NA	NA	NA	NA	NA	NA	NA	NA	NA	NA	NA	NA	NA	NA	NA	NA	NA	NA	NA	NA	NA	NA	NA	NA	NA	NA	NA	NA	NA	NA	NA	NA	NA	NA	NA	NA	NA	NA	NA	NA	NA	NA	NA	NA	NA	NA	NA	NA	SG2045	Sant_0701	NA
NA	0	0	0	0	NA	NA	NA	NA	NA	NA	NA	NA	NA	NA	NA	NA	NA	NA	NA	NA	NA	NA	NA	NA	NA	NA	NA	NA	NA	NA	NA	NA	NA	NA	NA	NA	NA	NA	NA	NA	NA	NA	NA	NA	NA	NA	NA	NA	NA	NA	NA	NA	NA	NA	NA	NA	NA	NA	NA	NA	NA	Sant_2840	SOPEG_ps1124
yqhD	0	0	0	0	3.67528	3.51518	3.00424	3.13242	2.79683	3.27304	2.96376	3.10582	3.12075	3.2518	3.06704	2.66006	BN373_40831	ERS227112_01177	EC958_3403	NCTC13441_00696	b3011	BW25113_3011	ROD_35591	t3084	STM_MW31241	STMMW_31241	SL3261_3138	SL1344_3138	SEN3007	NA	NA	NA	NA	NA	NA	NA	NA	NA	NA	NA	NA	NA	NA	NA	NA	NA	NA	NA	NA	NA	NA	NA	NA	NA	NA	NA	NA	NA	NA	NA	NA	NA	NA
NA	0	0	0	0	NA	NA	NA	NA	NA	NA	NA	NA	NA	NA	NA	NA	NA	NA	NA	NA	NA	NA	NA	NA	NA	NA	NA	NA	NA	A359_04360	NA	NA	NA	NA	NA	NA	NA	NA	NA	NA	NA	NA	NA	NA	NA	NA	NA	NA	NA	NA	NA	NA	NA	NA	NA	NA	NA	NA	NA	NA	NA	NA	NA
NA	0	0	0	0	3.56134	4.88186	NA	NA	NA	NA	NA	NA	NA	NA	NA	NA	BN373_00601	ERS227112_01924	NA	NA	NA	NA	NA	NA	NA	NA	NA	NA	NA	NA	NA	NA	NA	NA	NA	NA	NA	NA	NA	NA	NA	NA	NA	NA	NA	NA	NA	NA	NA	NA	NA	NA	NA	NA	NA	NA	NA	NA	NA	NA	NA	NA	NA
NA	0	0	0	0	NA	NA	NA	NA	NA	NA	NA	NA	NA	NA	NA	NA	NA	NA	NA	NA	NA	NA	NA	NA	NA	NA	NA	NA	NA	A359_04360	NA	NA	NA	NA	NA	NA	NA	NA	NA	NA	NA	NA	NA	NA	NA	NA	NA	NA	NA	NA	NA	NA	NA	NA	NA	NA	NA	NA	NA	NA	NA	NA	NA
paaE	0	0	0	0	3.21169	2.51356	NA	NA	2.37414	NA	NA	NA	NA	NA	NA	NA	BN373_20281	ERS227112_05212	NA	NA	b1392	BW25113_1392	NA	NA	NA	NA	NA	NA	NA	NA	NA	NA	NA	NA	NA	NA	NA	NA	NA	NA	NA	NA	NA	NA	NA	NA	NA	NA	NA	NA	NA	NA	NA	NA	NA	NA	NA	NA	NA	NA	NA	NA	NA
NA	0	0	0	0	NA	NA	NA	NA	NA	NA	NA	NA	NA	NA	NA	NA	NA	NA	NA	NA	NA	NA	NA	NA	NA	NA	NA	NA	NA	NA	NA	NA	NA	NA	NA	NA	NA	NA	NA	NA	NA	NA	NA	NA	NA	NA	NA	NA	NA	NA	NA	NA	NA	NA	NA	NA	NA	NA	NA	NA	NA	NA	SOPEG_2290
cbrA	0	0	0	0	NA	NA	3.26918	2.8918	3.49385	2.98133	NA	NA	NA	NA	NA	NA	NA	NA	EC958_4163	NCTC13441_04826	b3690	BW25113_3690	ROD_40351	NA	NA	NA	NA	NA	NA	NA	NA	NA	NA	NA	NA	NA	NA	NA	NA	NA	NA	NA	NA	NA	NA	NA	NA	NA	NA	NA	NA	NA	NA	NA	NA	NA	NA	NA	NA	NA	NA	NA	NA
acpS	1	1	1	1	-6.5	-6.5	-6.5	-6.5	-6.5	-6.5	-6.5	-6.5	-1.21128	-6.5	-6.5	-6.5	BN373_35461	ERS227112_00025	EC958_2869	NCTC13441_01176	b2563	BW25113_2563	ROD_25091	t0280	STM_MW25931	STMMW_25931	SL3261_2539	SL1344_2539	SEN2557	A359_07790	MEPCIT_005	A35E_00202	IM45_639	AB162_226	BCI_0278	BOBLI757_544	BTURN675_536	BVAF_540	Bfl538	BPEN_558	BCHRO640_573	BA000021_197	WIGMOR_0587	BUsg_247	BUMPG002_CDS00341	BUMPUSDA_CDS00340	BUMPF009_CDS00340	BUMPW106_CDS00340	BAKON_258	BA000003_237	BUAPTUC7_253	CWO_01340	CWQ_01365	CWU_01675	CWS_01335	BUAP5A_251	BUAMB_238	bbp_237	BCc_161	BCTU_166	SG1783	Sant_1102	SOPEG_3134
NA	0	0	0	0	4.02919	3.53782	NA	NA	NA	NA	NA	NA	NA	NA	NA	NA	BN373_30881	ERS227112_04095	NA	NA	NA	NA	NA	NA	NA	NA	NA	NA	NA	NA	NA	NA	NA	NA	NA	NA	NA	NA	NA	NA	NA	NA	NA	NA	NA	NA	NA	NA	NA	NA	NA	NA	NA	NA	NA	NA	NA	NA	NA	NA	NA	NA	NA
NA	0	0	0	0	NA	NA	NA	NA	NA	NA	NA	NA	NA	NA	NA	NA	NA	NA	NA	NA	NA	NA	NA	NA	NA	NA	NA	NA	NA	A359_04360	NA	NA	NA	NA	NA	NA	NA	NA	NA	NA	NA	NA	NA	NA	NA	NA	NA	NA	NA	NA	NA	NA	NA	NA	NA	NA	NA	NA	NA	NA	NA	NA	NA
NA	0	0	0	0	NA	NA	NA	NA	NA	NA	NA	NA	NA	NA	NA	NA	NA	NA	NA	NA	NA	NA	NA	NA	NA	NA	NA	NA	NA	A359_04360	NA	NA	NA	NA	NA	NA	NA	NA	NA	NA	NA	NA	NA	NA	NA	NA	NA	NA	NA	NA	NA	NA	NA	NA	NA	NA	NA	NA	NA	NA	NA	NA	NA
NA	0	0	0	0	NA	NA	NA	NA	NA	NA	NA	NA	NA	NA	NA	NA	NA	NA	NA	NA	NA	NA	NA	NA	NA	NA	NA	NA	NA	A359_04360	NA	NA	NA	NA	NA	NA	NA	NA	NA	NA	NA	NA	NA	NA	NA	NA	NA	NA	NA	NA	NA	NA	NA	NA	NA	NA	NA	NA	NA	NA	NA	NA	NA
NA	0	0	0	0	4.46651	4.63556	NA	NA	NA	NA	NA	NA	NA	NA	NA	NA	BN373_21251	ERS227112_05115	NA	NA	NA	NA	NA	NA	NA	NA	NA	NA	NA	NA	NA	NA	NA	NA	NA	NA	NA	NA	NA	NA	NA	NA	NA	NA	NA	NA	NA	NA	NA	NA	NA	NA	NA	NA	NA	NA	NA	NA	NA	NA	NA	NA	NA
NA	0	0	0	0	NA	NA	NA	NA	NA	NA	NA	NA	NA	NA	NA	NA	NA	NA	NA	NA	NA	NA	NA	NA	NA	NA	NA	NA	NA	A359_04360	NA	NA	NA	NA	NA	NA	NA	NA	NA	NA	NA	NA	NA	NA	NA	NA	NA	NA	NA	NA	NA	NA	NA	NA	NA	NA	NA	NA	NA	NA	NA	NA	NA
NA	0	0	0	0	NA	NA	NA	NA	NA	NA	NA	NA	NA	NA	NA	NA	NA	NA	NA	NA	NA	NA	NA	NA	NA	NA	NA	NA	NA	NA	NA	NA	NA	NA	NA	NA	NA	NA	NA	NA	NA	NA	NA	NA	NA	NA	NA	NA	NA	NA	NA	NA	NA	NA	NA	NA	NA	NA	NA	NA	SG1521	Sant_4032	NA
NA	0	0	0	0	NA	NA	NA	NA	NA	NA	NA	NA	NA	NA	NA	NA	NA	NA	NA	NA	NA	NA	NA	NA	NA	NA	NA	NA	NA	A359_04360	NA	NA	NA	NA	NA	NA	NA	NA	NA	NA	NA	NA	NA	NA	NA	NA	NA	NA	NA	NA	NA	NA	NA	NA	NA	NA	NA	NA	NA	NA	NA	NA	NA
srlD	0	0	0	0	3.47391	3.33608	2.95053	3.55965	3.33388	2.95402	2.587	1.94977	2.8224	2.84592	2.98726	2.01757	BN373_36731	ERS227112_01620	EC958_2971	NCTC13441_01071	b2705	BW25113_2705	ROD_31091	t2736	STM_MW27971	STMMW_27971	SL3261_2815	SL1344_2815	SEN2676	NA	NA	NA	NA	NA	NA	NA	NA	NA	NA	NA	NA	NA	NA	NA	NA	NA	NA	NA	NA	NA	NA	NA	NA	NA	NA	NA	NA	NA	NA	NA	NA	Sant_1515	NA
NA	0	0	0	0	NA	NA	NA	NA	NA	NA	NA	NA	NA	NA	NA	NA	NA	NA	NA	NA	NA	NA	NA	NA	NA	NA	NA	NA	NA	A359_04360	NA	NA	NA	NA	NA	NA	NA	NA	NA	NA	NA	NA	NA	NA	NA	NA	NA	NA	NA	NA	NA	NA	NA	NA	NA	NA	NA	NA	NA	NA	NA	NA	NA
speD	0	0	0	0	3.7541	3.6187	4.03467	3.91263	3.40585	3.28883	3.28636	3.88697	3.81256	4.07343	3.91699	3.17326	BN373_06161	ERS227112_02464	EC958_0262	NCTC13441_03861	b0120	BW25113_0120	ROD_01311	t0170	STM_MW01711	STMMW_01711	SL3261_0166	SL1344_0166	SEN0170	NA	NA	NA	NA	NA	NA	NA	NA	NA	NA	NA	NA	NA	NA	BUsg_202	BUMPG002_CDS00387	BUMPUSDA_CDS00386	BUMPF009_CDS00386	BUMPW106_CDS00387	BAKON_209	BA000003_196	BUAPTUC7_207	CWO_01065	CWQ_01120	CWU_01335	CWS_01095	BUAP5A_205	NA	NA	NA	NA	SG0478	Sant_3321	SOPEG_ps0934
NA	0	0	0	0	NA	NA	NA	NA	NA	NA	NA	NA	NA	NA	NA	NA	NA	NA	NA	NA	NA	NA	NA	NA	NA	NA	NA	NA	NA	A359_04360	NA	NA	NA	NA	NA	NA	NA	NA	NA	NA	NA	NA	NA	NA	NA	NA	NA	NA	NA	NA	NA	NA	NA	NA	NA	NA	NA	NA	NA	NA	NA	NA	NA
yeiG	0	0	0	0	3.10295	3.2798	3.79968	3.28213	3.27231	3.47097	3.12174	3.07924	3.67793	3.69617	3.5822	2.55957	BN373_31941	ERS227112_03988	EC958_2491	NCTC13441_01555	b2154	BW25113_2154	ROD_22821	t0661	STM_MW22261	STMMW_22261	SL3261_2171	SL1344_2171	SEN2187	NA	NA	NA	NA	NA	NA	NA	NA	NA	NA	NA	NA	NA	NA	NA	NA	NA	NA	NA	NA	NA	NA	NA	NA	NA	NA	NA	NA	NA	NA	NA	SG0956	Sant_1423	SOPEG_ps2757
nudC	0	0	0	0	3.63601	3.49903	3.69403	3.38142	3.87753	3.64689	3.16859	3.90204	3.64913	3.72705	3.73176	3.17348	BN373_49931	ERS227112_01849	EC958_5107	NCTC13441_04498	b3996	BW25113_3996	ROD_37561	t3465	STM_MW41191	STMMW_41191	SL3261_4105	SL1344_4105	SEN3952	NA	NA	NA	NA	NA	NA	NA	NA	NA	NA	NA	NA	NA	NA	NA	NA	NA	NA	NA	NA	NA	NA	NA	NA	NA	NA	NA	NA	NA	NA	NA	NA	Sant_3914	SOPEG_3551
NA	0	0	0	0	2.67302	1.96388	NA	NA	NA	NA	NA	NA	NA	NA	NA	NA	BN373_28661	ERS227112_04379	NA	NA	NA	NA	NA	NA	NA	NA	NA	NA	NA	NA	NA	NA	NA	NA	NA	NA	NA	NA	NA	NA	NA	NA	NA	NA	NA	NA	NA	NA	NA	NA	NA	NA	NA	NA	NA	NA	NA	NA	NA	NA	NA	Sant_3573	SOPEG_ps0628
metI	0	0	0	0	4.61522	4.21687	4.08801	3.08202	4.53338	3.32145	4.0687	3.2523	3.86745	4.27837	3.46818	2.9507	BN373_07031	ERS227112_02554	EC958_0345	NCTC13441_03777	b0198	BW25113_0198	ROD_02081	t0249	STM_MW02521	STMMW_02521	SL3261_0247	SL1344_0247	SEN0254	NA	NA	NA	NA	NA	NA	NA	NA	NA	NA	NA	NA	NA	NA	NA	NA	NA	NA	NA	NA	NA	NA	NA	NA	NA	NA	NA	NA	NA	NA	NA	SG1916	Sant_0924	SOPEG_3368
NA	0	0	0	0	NA	2.31566	NA	NA	NA	3.3242	NA	NA	NA	NA	NA	NA	NA	ERS227112_05475	NA	NA	NA	NA	ROD_11921	NA	NA	NA	NA	NA	NA	NA	NA	NA	NA	NA	NA	NA	NA	NA	NA	NA	NA	NA	NA	NA	NA	NA	NA	NA	NA	NA	NA	NA	NA	NA	NA	NA	NA	NA	NA	NA	NA	NA	NA
NA	0	0	0	0	NA	NA	NA	NA	NA	NA	1.96535	NA	NA	NA	NA	2.42399	NA	NA	NA	NA	NA	NA	NA	t3513	NA	NA	NA	NA	SEN3897	NA	NA	NA	NA	NA	NA	NA	NA	NA	NA	NA	NA	NA	NA	NA	NA	NA	NA	NA	NA	NA	NA	NA	NA	NA	NA	NA	NA	NA	NA	NA	NA	NA	NA
NA	0	0	0	0	NA	NA	NA	NA	NA	NA	NA	NA	NA	NA	NA	NA	NA	NA	NA	NA	NA	NA	NA	NA	NA	NA	NA	NA	NA	A359_04360	NA	NA	NA	NA	NA	NA	NA	NA	NA	NA	NA	NA	NA	NA	NA	NA	NA	NA	NA	NA	NA	NA	NA	NA	NA	NA	NA	NA	NA	NA	NA	NA	NA
ybhB	0	0	0	0	2.93127	3.07168	4.06205	3.01836	2.26615	2.71234	3.09783	3.75425	3.50804	3.9915	4.2132	1.9452	BN373_13601	ERS227112_03232	EC958_0885	NCTC13441_03221	b0773	BW25113_0773	ROD_07741	t2095	STM_MW08441	STMMW_08441	SL3261_0769	SL1344_0769	SEN0737	NA	NA	NA	NA	NA	NA	NA	NA	NA	NA	NA	NA	NA	NA	NA	NA	NA	NA	NA	NA	NA	NA	NA	NA	NA	NA	NA	NA	NA	NA	NA	SG0901	Sant_2738	NA
NA	0	0	0	0	NA	NA	NA	NA	NA	NA	NA	NA	NA	NA	NA	NA	NA	NA	NA	NA	NA	NA	NA	NA	NA	NA	NA	NA	NA	A359_04360	NA	NA	NA	NA	NA	NA	NA	NA	NA	NA	NA	NA	NA	NA	NA	NA	NA	NA	NA	NA	NA	NA	NA	NA	NA	NA	NA	NA	NA	NA	NA	NA	NA
NA	0	0	0	0	NA	NA	NA	NA	NA	NA	NA	NA	NA	NA	NA	NA	NA	NA	NA	NA	NA	NA	NA	NA	NA	NA	NA	NA	NA	A359_04360	NA	NA	NA	NA	NA	NA	NA	NA	NA	NA	NA	NA	NA	NA	NA	NA	NA	NA	NA	NA	NA	NA	NA	NA	NA	NA	NA	NA	NA	NA	NA	NA	NA
NA	0	0	0	0	NA	NA	3.81349	4.45435	NA	NA	NA	NA	NA	NA	NA	NA	NA	NA	EC958_4990	NCTC13441_01361	NA	NA	NA	NA	NA	NA	NA	NA	NA	NA	NA	NA	NA	NA	NA	NA	NA	NA	NA	NA	NA	NA	NA	NA	NA	NA	NA	NA	NA	NA	NA	NA	NA	NA	NA	NA	NA	NA	NA	NA	NA	Sant_2549	SOPEG_2156
NA	0	0	0	0	NA	NA	NA	NA	NA	4.49736	4.28078	2.55837	2.35748	3.21708	3.38067	3.5871	NA	NA	NA	NA	NA	NA	ROD_37241	t4128	STM_MW41711	STMMW_41711	SL3261_4158	SL1344_4158	SEN3988	NA	NA	NA	NA	NA	NA	NA	NA	NA	NA	NA	NA	NA	NA	NA	NA	NA	NA	NA	NA	NA	NA	NA	NA	NA	NA	NA	NA	NA	NA	NA	NA	NA	NA
NA	0	0	0	0	NA	NA	NA	NA	NA	NA	NA	NA	NA	NA	NA	NA	NA	NA	NA	NA	NA	NA	NA	NA	NA	NA	NA	NA	NA	A359_04360	NA	NA	NA	NA	NA	NA	NA	NA	NA	NA	NA	NA	NA	NA	NA	NA	NA	NA	NA	NA	NA	NA	NA	NA	NA	NA	NA	NA	NA	NA	NA	NA	NA
NA	0	0	0	0	NA	3.75534	NA	NA	NA	NA	NA	NA	NA	NA	NA	NA	NA	ERS227112_00521	NA	NA	NA	NA	NA	NA	NA	NA	NA	NA	NA	NA	NA	NA	NA	NA	NA	NA	NA	NA	NA	NA	NA	NA	NA	NA	NA	NA	NA	NA	NA	NA	NA	NA	NA	NA	NA	NA	NA	NA	NA	NA	NA	NA	NA
NA	0	0	0	0	NA	NA	NA	NA	NA	NA	NA	NA	NA	NA	NA	NA	NA	NA	NA	NA	NA	NA	NA	NA	NA	NA	NA	NA	NA	A359_04360	NA	NA	NA	NA	NA	NA	NA	NA	NA	NA	NA	NA	NA	NA	NA	NA	NA	NA	NA	NA	NA	NA	NA	NA	NA	NA	NA	NA	NA	NA	NA	NA	NA
dapB	0	1	0	0	-6.5	-6.5	-6.5	-6.5	-1.82827	-6.5	-6.5	-6.5	-2.94002	-1.50892	-3.16213	-1.32916	BN373_05241	ERS227112_02375	EC958_0164	NCTC13441_03960	b0031	BW25113_0031	ROD_00341	t0066	STM_MW00651	STMMW_00651	SL3261_0065	SL1344_0065	SEN0065	A359_05570	MEPCIT_080	NA	NA	NA	NA	BOBLI757_122	BTURN675_115	BVAF_122	Bfl121	BPEN_125	BCHRO640_126	BA000021_24	WIGMOR_0027	BUsg_139	BUMPG002_CDS00450	BUMPUSDA_CDS00448	BUMPF009_CDS00449	BUMPW106_CDS00449	BAKON_145	BA000003_135	BUAPTUC7_145	NA	CWQ_00780	CWU_00945	CWS_00765	BUAP5A_144	BUAMB_134	bbp_136	BCc_092	BCTU_096	SG0418	Sant_3391	SOPEG_1373
hmp	0	0	0	0	3.0407	2.23282	3.72758	3.54129	3.38009	3.65572	2.94165	2.47979	2.74501	3.2981	3.27212	2.42355	BN373_35351	ERS227112_00038	EC958_2858	NCTC13441_01189	b2552	BW25113_2552	ROD_24941	t0300	STM_MW25731	STMMW_25731	SL3261_2518	SL1344_2518	SEN2536	NA	NA	NA	NA	NA	NA	NA	NA	NA	NA	NA	NA	NA	NA	NA	NA	NA	NA	NA	NA	NA	NA	NA	NA	NA	NA	NA	NA	NA	NA	NA	NA	NA	NA
NA	0	0	0	0	NA	NA	NA	NA	NA	NA	NA	NA	NA	NA	NA	NA	NA	NA	NA	NA	NA	NA	NA	NA	NA	NA	NA	NA	NA	NA	NA	NA	NA	NA	NA	NA	NA	NA	NA	NA	NA	NA	NA	NA	NA	NA	NA	NA	NA	NA	NA	NA	NA	NA	NA	NA	NA	NA	NA	NA	SG1960	Sant_0869	SOPEG_3426
NA	0	0	0	0	NA	NA	NA	NA	NA	NA	NA	NA	NA	NA	NA	NA	NA	NA	NA	NA	NA	NA	NA	NA	NA	NA	NA	NA	NA	NA	NA	NA	NA	NA	NA	NA	NA	NA	NA	NA	NA	NA	NA	NA	NA	NA	NA	NA	NA	NA	NA	NA	NA	NA	NA	NA	NA	NA	NA	NA	SG0930	Sant_2934	NA
NA	0	0	0	0	NA	NA	NA	NA	NA	NA	NA	NA	NA	NA	NA	NA	NA	NA	NA	NA	NA	NA	NA	NA	NA	NA	NA	NA	NA	NA	NA	NA	NA	NA	NA	NA	NA	NA	NA	NA	NA	NA	NA	NA	NA	NA	NA	NA	NA	NA	NA	NA	NA	NA	NA	NA	NA	NA	NA	NA	NA	NA	SOPEG_ps1576
hyfA	0	0	0	0	NA	NA	NA	NA	2.45495	NA	NA	NA	NA	NA	NA	NA	NA	NA	NA	NA	b2481	BW25113_2481	NA	NA	NA	NA	NA	NA	NA	NA	NA	NA	NA	NA	NA	NA	NA	NA	NA	NA	NA	NA	NA	NA	NA	NA	NA	NA	NA	NA	NA	NA	NA	NA	NA	NA	NA	NA	NA	NA	NA	NA	NA
NA	0	0	0	0	NA	NA	NA	NA	NA	NA	NA	NA	NA	NA	NA	NA	NA	NA	NA	NA	NA	NA	NA	NA	NA	NA	NA	NA	NA	A359_04360	NA	NA	NA	NA	NA	NA	NA	NA	NA	NA	NA	NA	NA	NA	NA	NA	NA	NA	NA	NA	NA	NA	NA	NA	NA	NA	NA	NA	NA	NA	NA	NA	NA
ybhS	0	0	0	0	2.95935	3.0583	3.56086	3.32638	2.97695	3.30365	3.29357	3.24479	3.04669	3.40222	3.51673	2.79777	BN373_13841	ERS227112_03256	EC958_0905	NCTC13441_03201	b0793	BW25113_0793	ROD_07931	t2072	STM_MW08681	STMMW_08681	SL3261_0792	SL1344_0792	SEN0762	NA	NA	NA	NA	NA	NA	NA	NA	NA	NA	NA	NA	NA	NA	NA	NA	NA	NA	NA	NA	NA	NA	NA	NA	NA	NA	NA	NA	NA	NA	NA	NA	NA	NA
NA	0	0	0	0	NA	NA	NA	NA	NA	NA	NA	NA	NA	NA	NA	NA	NA	NA	NA	NA	NA	NA	NA	NA	NA	NA	NA	NA	NA	A359_04360	NA	NA	NA	NA	NA	NA	NA	NA	NA	NA	NA	NA	NA	NA	NA	NA	NA	NA	NA	NA	NA	NA	NA	NA	NA	NA	NA	NA	NA	NA	NA	NA	NA
NA	0	0	0	0	NA	NA	NA	NA	NA	NA	NA	NA	NA	NA	NA	NA	NA	NA	NA	NA	NA	NA	NA	NA	NA	NA	NA	NA	NA	NA	NA	NA	NA	NA	NA	NA	NA	NA	NA	NA	NA	NA	NA	NA	NA	NA	NA	NA	NA	NA	NA	NA	NA	NA	NA	NA	NA	NA	NA	NA	NA	NA	SOPEG_0326
NA	0	0	0	0	NA	NA	3.42674	3.591	NA	4.88801	NA	NA	NA	NA	NA	NA	NA	NA	EC958_4104	NCTC13441_04884	NA	NA	ROD_01911	NA	NA	NA	NA	NA	NA	NA	NA	NA	NA	NA	NA	NA	NA	NA	NA	NA	NA	NA	NA	NA	NA	NA	NA	NA	NA	NA	NA	NA	NA	NA	NA	NA	NA	NA	NA	NA	NA	NA	NA
NA	0	0	0	0	NA	NA	NA	NA	NA	NA	NA	NA	NA	NA	NA	NA	NA	NA	NA	NA	NA	NA	NA	NA	NA	NA	NA	NA	NA	A359_04360	NA	NA	NA	NA	NA	NA	NA	NA	NA	NA	NA	NA	NA	NA	NA	NA	NA	NA	NA	NA	NA	NA	NA	NA	NA	NA	NA	NA	NA	NA	NA	NA	NA
NA	0	0	0	0	NA	NA	NA	NA	NA	NA	NA	NA	NA	NA	NA	NA	NA	NA	NA	NA	NA	NA	NA	NA	NA	NA	NA	NA	NA	A359_04360	NA	NA	NA	NA	NA	NA	NA	NA	NA	NA	NA	NA	NA	NA	NA	NA	NA	NA	NA	NA	NA	NA	NA	NA	NA	NA	NA	NA	NA	NA	NA	NA	NA
NA	0	0	0	0	NA	NA	NA	NA	NA	NA	NA	NA	NA	NA	NA	NA	NA	NA	NA	NA	NA	NA	NA	NA	NA	NA	NA	NA	NA	A359_04360	NA	NA	NA	NA	NA	NA	NA	NA	NA	NA	NA	NA	NA	NA	NA	NA	NA	NA	NA	NA	NA	NA	NA	NA	NA	NA	NA	NA	NA	NA	NA	NA	NA
hisI	0	0	0	0	3.44548	2.20675	2.27973	2.72015	3.00176	3.69204	2.44418	1.33164	2.17457	2.85703	2.71233	2.10373	BN373_30851	ERS227112_04098	EC958_2367	NCTC13441_01686	b2026	BW25113_2026	ROD_21641	t0795	STM_MW21091	STMMW_21091	SL3261_2055	SL1344_2055	SEN2077	NA	NA	NA	IM45_892	AB162_348	BCI_0398	BOBLI757_474	BTURN675_463	BVAF_470	Bfl469	BPEN_484	BCHRO640_499	NA	NA	BUsg_099	BUMPG002_CDS00490	BUMPUSDA_CDS00488	BUMPF009_CDS00489	BUMPW106_CDS00489	BAKON_105	BA000003_96	BUAPTUC7_105	CWO_00515	CWQ_00555	NA	CWS_00535	BUAP5A_104	BUAMB_101	bbp_100	BCc_070	BCTU_071	SG1123	Sant_1476	NA
NA	0	0	0	0	NA	NA	NA	NA	NA	5.06164	NA	NA	NA	NA	NA	NA	NA	NA	NA	NA	NA	NA	ROD_28391	NA	NA	NA	NA	NA	NA	NA	NA	NA	NA	NA	NA	NA	NA	NA	NA	NA	NA	NA	NA	NA	NA	NA	NA	NA	NA	NA	NA	NA	NA	NA	NA	NA	NA	NA	NA	NA	NA	NA	NA
NA	0	0	0	0	NA	NA	NA	NA	NA	NA	NA	NA	NA	NA	NA	NA	NA	NA	NA	NA	NA	NA	NA	NA	NA	NA	NA	NA	NA	A359_04360	NA	NA	NA	NA	NA	NA	NA	NA	NA	NA	NA	NA	NA	NA	NA	NA	NA	NA	NA	NA	NA	NA	NA	NA	NA	NA	NA	NA	NA	NA	NA	NA	NA
NA	0	0	0	0	NA	NA	NA	NA	NA	NA	NA	NA	NA	NA	NA	NA	NA	NA	NA	NA	NA	NA	NA	NA	NA	NA	NA	NA	NA	NA	NA	NA	NA	NA	NA	NA	NA	NA	NA	NA	NA	NA	NA	NA	NA	NA	NA	NA	NA	NA	NA	NA	NA	NA	NA	NA	NA	NA	NA	NA	SG2102	Sant_0526	SOPEG_ps3722
pncB	0	0	0	0	2.86483	3.53627	2.95317	2.83442	2.34126	2.53996	2.03241	1.79312	2.09109	2.90984	2.36	2.31032	BN373_15791	ERS227112_03452	EC958_1142	NCTC13441_02958	b0931	BW25113_0931	ROD_10001	t1930	STM_MW10151	STMMW_10151	SL3261_0941	SL1344_0941	SEN0908	NA	NA	NA	NA	NA	NA	NA	NA	NA	NA	NA	NA	NA	NA	BUsg_349	BUMPG002_CDS00236	BUMPUSDA_CDS00235	BUMPF009_CDS00235	BUMPW106_CDS00235	BAKON_363	BA000003_336	BUAPTUC7_355	CWO_01900	CWQ_01930	CWU_02340	CWS_01885	BUAP5A_354	BUAMB_340	NA	NA	NA	SG1016	Sant_2611	NA
gsk	0	0	0	0	3.83162	3.66528	3.20721	3.11094	3.17431	3.77359	3.32322	3.14934	2.75332	3.35084	3.36027	2.91265	BN373_09461	ERS227112_02811	EC958_0616	NCTC13441_03501	b0477	BW25113_0477	ROD_05351	t2369	STM_MW05611	STMMW_05611	SL3261_0484	SL1344_0484	SEN0472	NA	NA	NA	NA	NA	NA	NA	NA	NA	NA	NA	NA	NA	NA	NA	NA	NA	NA	NA	NA	NA	NA	NA	NA	NA	NA	NA	NA	NA	NA	NA	NA	NA	NA
NA	0	0	0	0	NA	NA	NA	NA	NA	NA	NA	NA	NA	NA	NA	NA	NA	NA	NA	NA	NA	NA	NA	NA	NA	NA	NA	NA	NA	A359_04360	NA	NA	NA	NA	NA	NA	NA	NA	NA	NA	NA	NA	NA	NA	NA	NA	NA	NA	NA	NA	NA	NA	NA	NA	NA	NA	NA	NA	NA	NA	NA	NA	NA
NA	0	0	0	0	NA	NA	NA	NA	NA	NA	NA	NA	NA	NA	NA	NA	NA	NA	NA	NA	NA	NA	NA	NA	NA	NA	NA	NA	NA	A359_04360	NA	NA	NA	NA	NA	NA	NA	NA	NA	NA	NA	NA	NA	NA	NA	NA	NA	NA	NA	NA	NA	NA	NA	NA	NA	NA	NA	NA	NA	NA	NA	NA	NA
NA	0	0	0	0	3.0208	3.17182	NA	NA	NA	NA	NA	NA	NA	NA	NA	NA	BN373_45031	ERS227112_00717	NA	NA	NA	NA	NA	NA	NA	NA	NA	NA	NA	NA	NA	NA	NA	NA	NA	NA	NA	NA	NA	NA	NA	NA	NA	NA	NA	NA	NA	NA	NA	NA	NA	NA	NA	NA	NA	NA	NA	NA	NA	NA	NA	NA	NA
NA	0	0	0	0	NA	NA	NA	NA	NA	NA	NA	NA	NA	NA	NA	NA	NA	NA	NA	NA	NA	NA	NA	NA	NA	NA	NA	NA	NA	A359_04360	NA	NA	NA	NA	NA	NA	NA	NA	NA	NA	NA	NA	NA	NA	NA	NA	NA	NA	NA	NA	NA	NA	NA	NA	NA	NA	NA	NA	NA	NA	NA	NA	NA
fliF	0	0	0	0	NA	NA	2.88856	2.7936	2.77974	2.73173	2.4114	2.95351	2.22112	2.72253	2.80768	2.27568	NA	NA	EC958_2204	NCTC13441_01886	b1938	BW25113_1938	ROD_20181	t0908	STM_MW19491	STMMW_19491	SL3261_1898	SL1344_1898	SEN1040	NA	NA	NA	NA	NA	NA	NA	NA	NA	NA	NA	NA	NA	NA	NA	NA	NA	NA	NA	NA	NA	NA	NA	NA	NA	NA	NA	NA	NA	NA	NA	NA	Sant_0655	SOPEG_ps3817
NA	0	0	0	0	2.95302	1.57017	NA	NA	NA	NA	NA	NA	NA	NA	NA	NA	BN373_24681	ERS227112_04789	NA	NA	NA	NA	NA	NA	NA	NA	NA	NA	NA	NA	NA	NA	NA	NA	NA	NA	NA	NA	NA	NA	NA	NA	NA	NA	NA	NA	NA	NA	NA	NA	NA	NA	NA	NA	NA	NA	NA	NA	NA	NA	NA	NA	NA
NA	0	0	0	0	3.33771	4.0241	2.66313	2.8325	NA	NA	NA	NA	NA	NA	NA	NA	BN373_00091	ERS227112_01872	EC958_4470	NCTC13441_04472	NA	NA	NA	NA	NA	NA	NA	NA	NA	NA	NA	NA	NA	NA	NA	NA	NA	NA	NA	NA	NA	NA	NA	NA	NA	NA	NA	NA	NA	NA	NA	NA	NA	NA	NA	NA	NA	NA	NA	NA	NA	NA	NA
NA	0	0	0	0	NA	NA	NA	NA	NA	NA	5.06648	NA	NA	NA	NA	NA	NA	NA	NA	NA	NA	NA	NA	t2258	NA	NA	NA	NA	NA	NA	NA	NA	NA	NA	NA	NA	NA	NA	NA	NA	NA	NA	NA	NA	NA	NA	NA	NA	NA	NA	NA	NA	NA	NA	NA	NA	NA	NA	NA	NA	NA	NA	NA
NA	0	0	0	0	NA	NA	NA	NA	NA	NA	4.94426	NA	NA	NA	NA	NA	NA	NA	NA	NA	NA	NA	NA	t1406	NA	NA	NA	NA	NA	NA	NA	NA	NA	NA	NA	NA	NA	NA	NA	NA	NA	NA	NA	NA	NA	NA	NA	NA	NA	NA	NA	NA	NA	NA	NA	NA	NA	NA	NA	NA	NA	NA	NA
NA	0	0	0	0	NA	NA	NA	NA	NA	NA	NA	NA	NA	NA	NA	NA	NA	NA	NA	NA	NA	NA	NA	NA	NA	NA	NA	NA	NA	A359_04360	NA	NA	NA	NA	NA	NA	NA	NA	NA	NA	NA	NA	NA	NA	NA	NA	NA	NA	NA	NA	NA	NA	NA	NA	NA	NA	NA	NA	NA	NA	NA	NA	NA
NA	0	0	0	0	NA	NA	NA	NA	NA	NA	NA	NA	NA	NA	NA	NA	NA	NA	NA	NA	NA	NA	NA	NA	NA	NA	NA	NA	NA	NA	NA	NA	NA	NA	NA	NA	NA	NA	NA	NA	NA	NA	NA	NA	NA	NA	NA	NA	NA	NA	NA	NA	NA	NA	NA	NA	NA	NA	NA	NA	NA	NA	SOPEG_3378
NA	0	0	0	0	NA	NA	NA	NA	NA	NA	NA	NA	NA	2.20883	3.76764	NA	NA	NA	NA	NA	NA	NA	NA	NA	NA	NA	SL3261_1799	SL1344_1799	NA	NA	NA	NA	NA	NA	NA	NA	NA	NA	NA	NA	NA	NA	NA	NA	NA	NA	NA	NA	NA	NA	NA	NA	NA	NA	NA	NA	NA	NA	NA	NA	NA	NA	NA
NA	0	0	0	0	NA	NA	NA	NA	NA	NA	NA	NA	NA	NA	NA	NA	NA	NA	NA	NA	NA	NA	NA	NA	NA	NA	NA	NA	NA	A359_04360	NA	NA	NA	NA	NA	NA	NA	NA	NA	NA	NA	NA	NA	NA	NA	NA	NA	NA	NA	NA	NA	NA	NA	NA	NA	NA	NA	NA	NA	NA	NA	NA	NA
yiaY	0	0	0	0	3.50201	3.51108	2.83383	3.85776	3.89443	3.7566	NA	NA	NA	NA	NA	NA	BN373_41441	ERS227112_01115	EC958_3997	NCTC13441_00093	b3589	BW25113_3589	ROD_42281	NA	NA	NA	NA	NA	NA	NA	NA	NA	NA	NA	NA	NA	NA	NA	NA	NA	NA	NA	NA	NA	NA	NA	NA	NA	NA	NA	NA	NA	NA	NA	NA	NA	NA	NA	NA	NA	NA	NA	NA
NA	0	0	0	0	NA	NA	NA	NA	NA	NA	NA	NA	NA	NA	NA	NA	NA	NA	NA	NA	NA	NA	NA	NA	NA	NA	NA	NA	NA	A359_04360	NA	NA	NA	NA	NA	NA	NA	NA	NA	NA	NA	NA	NA	NA	NA	NA	NA	NA	NA	NA	NA	NA	NA	NA	NA	NA	NA	NA	NA	NA	NA	NA	NA
rplI	0	0	0	1	3.81141	1.98132	3.11066	2.06134	1.56385	3.23683	2.96283	1.03254	3.1586	2.88687	3.30132	2.02764	BN373_02081	ERS227112_02075	EC958_4690	NCTC13441_04250	b4203	BW25113_4203	ROD_32581	t4445	STM_MW43381	STMMW_43381	SL3261_4327	SL1344_4327	SEN4160	A359_01030	MEPCIT_103	A35E_00126	IM45_1259	AB162_518	BCI_0571	BOBLI757_088	BTURN675_082	BVAF_087	Bfl087	BPEN_090	BCHRO640_089	BA000021_259	WIGMOR_0518	BUsg_542	BUMPG002_CDS00043	BUMPUSDA_CDS00043	BUMPF009_CDS00043	BUMPW106_CDS00043	BAKON_570	BA000003_523	BUAPTUC7_556	CWO_02945	CWQ_02985	CWU_03620	CWS_02890	BUAP5A_555	BUAMB_536	bbp_508	BCc_368	BCTU_377	SG0348	Sant_3491	SOPEG_1225
NA	0	0	0	0	NA	NA	NA	NA	NA	NA	NA	NA	NA	NA	NA	NA	NA	NA	NA	NA	NA	NA	NA	NA	NA	NA	NA	NA	NA	A359_04360	NA	NA	NA	NA	NA	NA	NA	NA	NA	NA	NA	NA	NA	NA	NA	NA	NA	NA	NA	NA	NA	NA	NA	NA	NA	NA	NA	NA	NA	NA	NA	NA	NA
NA	0	0	0	0	NA	NA	NA	NA	NA	NA	NA	NA	NA	NA	NA	NA	NA	NA	NA	NA	NA	NA	NA	NA	NA	NA	NA	NA	NA	A359_04360	NA	NA	NA	NA	NA	NA	NA	NA	NA	NA	NA	NA	NA	NA	NA	NA	NA	NA	NA	NA	NA	NA	NA	NA	NA	NA	NA	NA	NA	NA	NA	NA	NA
NA	0	0	0	0	NA	NA	3.07889	3.24791	NA	2.05525	NA	NA	NA	NA	NA	NA	NA	NA	EC958_0405	NCTC13441_03711	NA	NA	ROD_03241	NA	NA	NA	NA	NA	NA	NA	NA	NA	NA	NA	NA	NA	NA	NA	NA	NA	NA	NA	NA	NA	NA	NA	NA	NA	NA	NA	NA	NA	NA	NA	NA	NA	NA	NA	NA	NA	NA	NA	NA
NA	0	0	0	0	NA	NA	NA	NA	NA	NA	NA	NA	NA	NA	NA	NA	NA	NA	NA	NA	NA	NA	NA	NA	NA	NA	NA	NA	NA	A359_04360	NA	NA	NA	NA	NA	NA	NA	NA	NA	NA	NA	NA	NA	NA	NA	NA	NA	NA	NA	NA	NA	NA	NA	NA	NA	NA	NA	NA	NA	NA	NA	NA	NA
NA	0	0	0	0	2.96176	3.40253	NA	NA	NA	NA	NA	NA	NA	NA	NA	NA	BN373_02601	ERS227112_02125	NA	NA	NA	NA	NA	NA	NA	NA	NA	NA	NA	NA	NA	NA	NA	NA	NA	NA	NA	NA	NA	NA	NA	NA	NA	NA	NA	NA	NA	NA	NA	NA	NA	NA	NA	NA	NA	NA	NA	NA	NA	NA	NA	NA	NA
NA	0	0	0	0	2.89535	2.74696	NA	NA	NA	NA	NA	NA	NA	NA	NA	NA	BN373_14331	ERS227112_03305	NA	NA	NA	NA	NA	NA	NA	NA	NA	NA	NA	NA	NA	NA	NA	NA	NA	NA	NA	NA	NA	NA	NA	NA	NA	NA	NA	NA	NA	NA	NA	NA	NA	NA	NA	NA	NA	NA	NA	NA	NA	NA	NA	NA	NA
NA	0	0	0	0	NA	NA	NA	NA	NA	NA	NA	NA	NA	NA	NA	NA	NA	NA	NA	NA	NA	NA	NA	NA	NA	NA	NA	NA	NA	A359_04360	NA	NA	NA	NA	NA	NA	NA	NA	NA	NA	NA	NA	NA	NA	NA	NA	NA	NA	NA	NA	NA	NA	NA	NA	NA	NA	NA	NA	NA	NA	NA	NA	NA
NA	0	0	0	0	NA	NA	NA	NA	NA	NA	NA	NA	NA	NA	NA	NA	NA	NA	NA	NA	NA	NA	NA	NA	NA	NA	NA	NA	NA	A359_04360	NA	NA	NA	NA	NA	NA	NA	NA	NA	NA	NA	NA	NA	NA	NA	NA	NA	NA	NA	NA	NA	NA	NA	NA	NA	NA	NA	NA	NA	NA	NA	NA	NA
NA	0	0	0	0	NA	NA	NA	NA	NA	NA	NA	NA	NA	NA	NA	NA	NA	NA	NA	NA	NA	NA	NA	NA	NA	NA	NA	NA	NA	A359_04360	NA	NA	NA	NA	NA	NA	NA	NA	NA	NA	NA	NA	NA	NA	NA	NA	NA	NA	NA	NA	NA	NA	NA	NA	NA	NA	NA	NA	NA	NA	NA	NA	NA
NA	0	0	0	0	NA	NA	NA	NA	NA	NA	NA	NA	NA	NA	NA	NA	NA	NA	NA	NA	NA	NA	NA	NA	NA	NA	NA	NA	NA	A359_04360	NA	NA	NA	NA	NA	NA	NA	NA	NA	NA	NA	NA	NA	NA	NA	NA	NA	NA	NA	NA	NA	NA	NA	NA	NA	NA	NA	NA	NA	NA	NA	NA	NA
NA	0	0	0	0	NA	NA	NA	NA	NA	NA	NA	NA	NA	NA	NA	NA	NA	NA	NA	NA	NA	NA	NA	NA	NA	NA	NA	NA	NA	A359_04360	NA	NA	NA	NA	NA	NA	NA	NA	NA	NA	NA	NA	NA	NA	NA	NA	NA	NA	NA	NA	NA	NA	NA	NA	NA	NA	NA	NA	NA	NA	NA	NA	NA
NA	0	0	0	0	NA	NA	NA	NA	NA	NA	NA	NA	NA	NA	NA	NA	NA	NA	NA	NA	NA	NA	NA	NA	NA	NA	NA	NA	NA	A359_04360	NA	NA	NA	NA	NA	NA	NA	NA	NA	NA	NA	NA	NA	NA	NA	NA	NA	NA	NA	NA	NA	NA	NA	NA	NA	NA	NA	NA	NA	NA	NA	NA	NA
NA	0	0	0	0	NA	NA	NA	NA	NA	NA	NA	NA	NA	NA	NA	NA	NA	NA	NA	NA	NA	NA	NA	NA	NA	NA	NA	NA	NA	A359_04360	NA	NA	NA	NA	NA	NA	NA	NA	NA	NA	NA	NA	NA	NA	NA	NA	NA	NA	NA	NA	NA	NA	NA	NA	NA	NA	NA	NA	NA	NA	NA	NA	NA
NA	0	0	0	0	NA	NA	NA	NA	NA	NA	4.7463	5.12041	4.24876	3.93625	4.10483	4.20635	NA	NA	NA	NA	NA	NA	NA	t2770	STM_MW28301	STMMW_28301	SL3261_2848	SL1344_2848	SEN2710	NA	NA	NA	NA	NA	NA	NA	NA	NA	NA	NA	NA	NA	NA	NA	NA	NA	NA	NA	NA	NA	NA	NA	NA	NA	NA	NA	NA	NA	NA	NA	NA	NA	NA
NA	0	0	0	0	4.60716	4.47758	NA	NA	3.72286	3.49668	3.49786	NA	NA	NA	NA	NA	BN373_48941	ERS227112_01736A	NA	NA	b3766	BW25113_3766	ROD_39802	t3398	NA	NA	NA	NA	NA	NA	NA	NA	NA	NA	NA	NA	NA	NA	NA	NA	NA	NA	NA	NA	NA	NA	NA	NA	NA	NA	NA	NA	NA	NA	NA	NA	NA	NA	NA	NA	NA	NA	NA
NA	0	0	0	0	NA	NA	NA	NA	NA	NA	NA	NA	NA	NA	NA	NA	NA	NA	NA	NA	NA	NA	NA	NA	NA	NA	NA	NA	NA	A359_04360	NA	NA	NA	NA	NA	NA	NA	NA	NA	NA	NA	NA	NA	NA	NA	NA	NA	NA	NA	NA	NA	NA	NA	NA	NA	NA	NA	NA	NA	NA	NA	NA	NA
NA	0	0	0	0	NA	NA	NA	NA	NA	NA	NA	NA	NA	NA	NA	NA	NA	NA	NA	NA	NA	NA	NA	NA	NA	NA	NA	NA	NA	A359_04360	NA	NA	NA	NA	NA	NA	NA	NA	NA	NA	NA	NA	NA	NA	NA	NA	NA	NA	NA	NA	NA	NA	NA	NA	NA	NA	NA	NA	NA	NA	NA	NA	NA
NA	0	0	0	0	2.88766	2.86189	NA	NA	NA	NA	NA	NA	NA	NA	NA	NA	BN373_45041	ERS227112_00716	NA	NA	NA	NA	NA	NA	NA	NA	NA	NA	NA	NA	NA	NA	NA	NA	NA	NA	NA	NA	NA	NA	NA	NA	NA	NA	NA	NA	NA	NA	NA	NA	NA	NA	NA	NA	NA	NA	NA	NA	NA	NA	NA	NA	NA
NA	0	0	0	0	3.05731	2.39617	3.0339	3.3438	NA	NA	NA	NA	NA	NA	NA	NA	BN373_26881	ERS227112_04574	EC958_3430	NCTC13441_00668	NA	NA	NA	NA	NA	NA	NA	NA	NA	NA	NA	NA	NA	NA	NA	NA	NA	NA	NA	NA	NA	NA	NA	NA	NA	NA	NA	NA	NA	NA	NA	NA	NA	NA	NA	NA	NA	NA	NA	NA	NA	NA	NA
NA	0	0	0	0	NA	NA	NA	NA	NA	NA	NA	NA	NA	NA	NA	NA	NA	NA	NA	NA	NA	NA	NA	NA	NA	NA	NA	NA	NA	NA	NA	NA	NA	NA	NA	NA	NA	NA	NA	NA	NA	NA	NA	NA	NA	NA	NA	NA	NA	NA	NA	NA	NA	NA	NA	NA	NA	NA	NA	NA	NA	NA	SOPEG_ps2108
NA	0	0	0	0	NA	NA	3.08625	3.28886	NA	2.65529	2.0922	3.94413	3.03444	3.12397	3.83772	NA	NA	NA	EC958_1072	NCTC13441_03028	NA	NA	ROD_09071	t1354	STM_MW41521	STMMW_41521	SL3261_4138	SL1344_4138	NA	NA	NA	NA	NA	NA	NA	NA	NA	NA	NA	NA	NA	NA	NA	NA	NA	NA	NA	NA	NA	NA	NA	NA	NA	NA	NA	NA	NA	NA	NA	NA	SG0854	NA	NA
NA	0	0	0	0	NA	NA	NA	NA	NA	NA	NA	NA	NA	NA	NA	NA	NA	NA	NA	NA	NA	NA	NA	NA	NA	NA	NA	NA	NA	A359_04360	NA	NA	NA	NA	NA	NA	NA	NA	NA	NA	NA	NA	NA	NA	NA	NA	NA	NA	NA	NA	NA	NA	NA	NA	NA	NA	NA	NA	NA	NA	NA	NA	NA
NA	0	0	0	0	NA	2.98016	NA	NA	NA	NA	2.87932	NA	NA	NA	NA	NA	NA	ERS227112_01244	NA	NA	NA	NA	NA	t4273	NA	NA	NA	NA	NA	NA	NA	NA	NA	NA	NA	NA	NA	NA	NA	NA	NA	NA	NA	NA	NA	NA	NA	NA	NA	NA	NA	NA	NA	NA	NA	NA	NA	NA	NA	NA	NA	NA	NA
NA	0	0	0	0	NA	NA	NA	NA	NA	NA	NA	NA	NA	NA	NA	NA	NA	NA	NA	NA	NA	NA	NA	NA	NA	NA	NA	NA	NA	A359_04360	NA	NA	NA	NA	NA	NA	NA	NA	NA	NA	NA	NA	NA	NA	NA	NA	NA	NA	NA	NA	NA	NA	NA	NA	NA	NA	NA	NA	NA	NA	NA	NA	NA
NA	0	0	0	0	NA	NA	NA	NA	NA	NA	NA	4.8617	4.13608	4.13453	4.36002	4.79352	NA	NA	NA	NA	NA	NA	NA	NA	STM_MW08621	STMMW_08621	SL3261_0786	SL1344_0786	SEN0756	NA	NA	NA	NA	NA	NA	NA	NA	NA	NA	NA	NA	NA	NA	NA	NA	NA	NA	NA	NA	NA	NA	NA	NA	NA	NA	NA	NA	NA	NA	NA	NA	NA	NA
NA	0	0	0	0	3.59542	4.11425	NA	NA	NA	NA	NA	NA	NA	NA	NA	NA	BN373_10581	ERS227112_02917	NA	NA	NA	NA	NA	NA	NA	NA	NA	NA	NA	NA	NA	NA	NA	NA	NA	NA	NA	NA	NA	NA	NA	NA	NA	NA	NA	NA	NA	NA	NA	NA	NA	NA	NA	NA	NA	NA	NA	NA	NA	NA	NA	NA	NA
NA	0	0	0	0	NA	NA	NA	NA	NA	NA	3.51249	2.6668	2.8378	3.66071	2.7823	2.25074	NA	NA	NA	NA	NA	NA	NA	t2809	STM_MW28711	STMMW_28711	SL3261_2887	SL1344_2887	SEN2747	NA	NA	NA	NA	NA	NA	NA	NA	NA	NA	NA	NA	NA	NA	NA	NA	NA	NA	NA	NA	NA	NA	NA	NA	NA	NA	NA	NA	NA	NA	NA	NA	NA	NA
ypdC	0	0	0	0	NA	NA	3.30148	3.57124	3.58801	3.0539	NA	NA	NA	NA	NA	NA	NA	NA	EC958_5003	NCTC13441_01334	b2382	BW25113_2382	ROD_27971	NA	NA	NA	NA	NA	NA	NA	NA	NA	NA	NA	NA	NA	NA	NA	NA	NA	NA	NA	NA	NA	NA	NA	NA	NA	NA	NA	NA	NA	NA	NA	NA	NA	NA	NA	NA	NA	NA	NA	NA
bglH	0	0	0	0	4.19939	NA	4.17816	4.66671	5.01657	NA	NA	NA	NA	NA	NA	NA	BN373_47641	ERS227112_00455_2	EC958_4193	NCTC13441_04797	b3720	BW25113_3720	NA	NA	NA	NA	NA	NA	NA	NA	NA	NA	NA	NA	NA	NA	NA	NA	NA	NA	NA	NA	NA	NA	NA	NA	NA	NA	NA	NA	NA	NA	NA	NA	NA	NA	NA	NA	NA	NA	NA	NA	NA
NA	0	0	0	0	NA	NA	NA	NA	NA	NA	NA	NA	NA	NA	NA	NA	NA	NA	NA	NA	NA	NA	NA	NA	NA	NA	NA	NA	NA	A359_04360	NA	NA	NA	NA	NA	NA	NA	NA	NA	NA	NA	NA	NA	NA	NA	NA	NA	NA	NA	NA	NA	NA	NA	NA	NA	NA	NA	NA	NA	NA	NA	NA	NA
NA	0	0	0	0	NA	NA	NA	NA	NA	NA	NA	NA	NA	NA	NA	NA	NA	NA	NA	NA	NA	NA	NA	NA	NA	NA	NA	NA	NA	A359_04360	NA	NA	NA	NA	NA	NA	NA	NA	NA	NA	NA	NA	NA	NA	NA	NA	NA	NA	NA	NA	NA	NA	NA	NA	NA	NA	NA	NA	NA	NA	NA	NA	NA
NA	0	0	0	0	2.90403	3.20319	NA	NA	NA	2.52523	2.51559	2.77079	2.89453	3.3994	3.45384	2.42509	BN373_47051	ERS227112_00516	NA	NA	NA	NA	ROD_04061	t2434	STM_MW04991	STMMW_04991	SL3261_0423	SL1344_0423	SEN0411	NA	NA	NA	NA	NA	NA	NA	NA	NA	NA	NA	NA	NA	NA	NA	NA	NA	NA	NA	NA	NA	NA	NA	NA	NA	NA	NA	NA	NA	NA	NA	NA	NA	NA
acrD	0	0	0	0	3.4019	2.89774	3.3924	3.47314	3.04179	3.62261	2.62246	3.05567	3.30175	3.3226	3.32897	2.66708	BN373_34621	ERS227112_03776	EC958_2786	NCTC13441_01260	b2470	BW25113_2470	ROD_24181	t0378	STM_MW25001	STMMW_25001	SL3261_2444	SL1344_2444	SEN2460	NA	NA	NA	NA	NA	NA	NA	NA	NA	NA	NA	NA	NA	NA	NA	NA	NA	NA	NA	NA	NA	NA	NA	NA	NA	NA	NA	NA	NA	NA	NA	NA	Sant_1220	SOPEG_ps3002
mhpF	0	0	0	0	3.50201	2.60769	2.8603	2.92485	3.08275	NA	NA	NA	NA	NA	NA	NA	BN373_27031	ERS227112_04559	EC958_0495	NCTC13441_03617	b0351	BW25113_0351	NA	NA	NA	NA	NA	NA	NA	NA	NA	NA	NA	NA	NA	NA	NA	NA	NA	NA	NA	NA	NA	NA	NA	NA	NA	NA	NA	NA	NA	NA	NA	NA	NA	NA	NA	NA	NA	NA	NA	NA	NA
NA	0	0	0	0	NA	NA	NA	NA	NA	NA	NA	NA	NA	NA	NA	NA	NA	NA	NA	NA	NA	NA	NA	NA	NA	NA	NA	NA	NA	A359_04360	NA	NA	NA	NA	NA	NA	NA	NA	NA	NA	NA	NA	NA	NA	NA	NA	NA	NA	NA	NA	NA	NA	NA	NA	NA	NA	NA	NA	NA	NA	NA	NA	NA
torR	0	0	0	0	NA	NA	2.74357	2.46873	1.69699	NA	NA	3.83681	3.8389	3.86965	3.73239	3.13948	NA	NA	EC958_1193	NCTC13441_02909	b0995	BW25113_0995	NA	NA	STM_MW38081	STMMW_38081	SL3261_3790	SL1344_3790	SEN3640	NA	NA	NA	NA	NA	NA	NA	NA	NA	NA	NA	NA	NA	NA	NA	NA	NA	NA	NA	NA	NA	NA	NA	NA	NA	NA	NA	NA	NA	NA	NA	NA	NA	NA
dmsC	0	0	0	0	2.71982	2.36777	3.55489	3.51457	3.77888	3.32581	2.86977	3.21774	3.32111	3.38652	4.0623	2.50042	BN373_15441	ERS227112_03416	EC958_1054	NCTC13441_03043	b0896	BW25113_0896	ROD_09601	t1968	STM_MW09781	STMMW_09781	SL3261_0904	SL1344_0904	SEN0871	NA	NA	NA	NA	NA	NA	NA	NA	NA	NA	NA	NA	NA	NA	NA	NA	NA	NA	NA	NA	NA	NA	NA	NA	NA	NA	NA	NA	NA	NA	NA	NA	Sant_0569	NA
NA	0	0	0	0	NA	NA	NA	NA	NA	NA	NA	NA	NA	NA	NA	NA	NA	NA	NA	NA	NA	NA	NA	NA	NA	NA	NA	NA	NA	A359_04360	NA	NA	NA	NA	NA	NA	NA	NA	NA	NA	NA	NA	NA	NA	NA	NA	NA	NA	NA	NA	NA	NA	NA	NA	NA	NA	NA	NA	NA	NA	NA	NA	NA
NA	0	0	0	0	NA	NA	NA	NA	NA	NA	NA	NA	NA	NA	NA	NA	NA	NA	NA	NA	NA	NA	NA	NA	NA	NA	NA	NA	NA	A359_04360	NA	NA	NA	NA	NA	NA	NA	NA	NA	NA	NA	NA	NA	NA	NA	NA	NA	NA	NA	NA	NA	NA	NA	NA	NA	NA	NA	NA	NA	NA	NA	NA	NA
rluF	0	0	0	0	2.98129	3.78708	3.19555	2.95499	4.01642	3.23106	4.22947	3.2409	3.22934	3.39377	3.17231	3.09601	BN373_00161	ERS227112_01879	EC958_4477	NCTC13441_04465	b4022	BW25113_4022	ROD_37321	t4120	STM_MW41421	STMMW_41421	SL3261_4128	SL1344_4128	SEN3976	NA	NA	NA	NA	NA	NA	NA	NA	NA	NA	NA	NA	NA	NA	NA	NA	NA	NA	NA	NA	NA	NA	NA	NA	NA	NA	NA	NA	NA	NA	NA	NA	NA	NA
fdnG	0	0	0	0	3.68345	2.42019	3.69803	3.01083	2.00217	3.10809	NA	2.43613	NA	2.93142	3.0555	2.3235	BN373_24471	ERS227112_04808B	EC958_1739	NCTC13441_8added	b1474	BW25113_1474	ROD_15621	NA	STM_MW15651	NA	SL3261_1500	SL1344_1500	SEN1485	NA	NA	NA	NA	NA	NA	NA	NA	NA	NA	NA	NA	NA	NA	NA	NA	NA	NA	NA	NA	NA	NA	NA	NA	NA	NA	NA	NA	NA	NA	NA	NA	NA	NA
yoaC	0	0	0	0	3.25701	3.36715	5.10788	4.9836	5.79162	NA	NA	2.98384	3.75602	3.77838	3.24015	3.10617	BN373_39331	ERS227112_01363	EC958_2028	NCTC13441_02076	b1810	BW25113_1810	NA	NA	STM_MW03971	STMMW_03971	SL3261_0322	SL1344_0322	SEN0310	NA	NA	NA	NA	NA	NA	NA	NA	NA	NA	NA	NA	NA	NA	NA	NA	NA	NA	NA	NA	NA	NA	NA	NA	NA	NA	NA	NA	NA	NA	NA	NA	NA	NA
NA	0	0	0	0	3.21619	3.32785	NA	NA	NA	NA	NA	NA	NA	NA	NA	NA	BN373_12171	ERS227112_03077	NA	NA	NA	NA	NA	NA	NA	NA	NA	NA	NA	NA	NA	NA	NA	NA	NA	NA	NA	NA	NA	NA	NA	NA	NA	NA	NA	NA	NA	NA	NA	NA	NA	NA	NA	NA	NA	NA	NA	NA	NA	NA	NA	NA	NA
msyB	0	0	0	0	2.50675	2.8455	1.1361	0.104808	-0.262282	2.20829	1.86723	2.48861	2.95886	2.85765	2.81216	2.12772	BN373_16801	ERS227112_03543	EC958_1246	NCTC13441_02860	b1051	BW25113_1051	ROD_11111	t1767	STM_MW11611	STMMW_11611	SL3261_1090	SL1344_1090	SEN1895	NA	NA	NA	NA	NA	NA	NA	NA	NA	NA	NA	NA	NA	NA	NA	NA	NA	NA	NA	NA	NA	NA	NA	NA	NA	NA	NA	NA	NA	NA	NA	NA	Sant_2497	SOPEG_1424
tsaB	1	1	1	0	-6.5	-6.5	-1.13026	-6.5	-0.666338	-6.5	-6.5	-6.5	-6.5	-6.5	-6.5	-2.81755	BN373_29071	ERS227112_04342	EC958_2025	NCTC13441_02079	b1807	BW25113_1807	ROD_18461	t1057	STM_MW18121	STMMW_18121	SL3261_1749	SL1344_1749	SEN1217	A359_03890	MEPCIT_165	A35E_00044	IM45_996	AB162_397	BCI_0447	BOBLI757_447	BTURN675_435	BVAF_443	Bfl442	BPEN_456	BCHRO640_470	BA000021_371	WIGMOR_0394	BUsg_315	BUMPG002_CDS00270	BUMPUSDA_CDS00269	BUMPF009_CDS00269	BUMPW106_CDS00269	BAKON_326	BA000003_303	BUAPTUC7_318	CWO_01700	CWQ_01730	CWU_02120	CWS_01690	BUAP5A_317	NA	bbp_301	BCc_202	BCTU_210	SG1332	Sant_1792	SOPEG_1666
yeeY	0	0	0	0	3.13698	2.61805	2.65055	2.15664	2.7049	3.15266	2.8099	2.43645	2.98831	2.63463	2.92092	2.63005	BN373_30751	ERS227112_04108	EC958_2356	NCTC13441_01698	b2015	BW25113_2015	ROD_21551	t0805	STM_MW21001	STMMW_21001	SL3261_2046	SL1344_2046	SEN2068	NA	NA	NA	NA	NA	NA	NA	NA	NA	NA	NA	NA	NA	NA	NA	NA	NA	NA	NA	NA	NA	NA	NA	NA	NA	NA	NA	NA	NA	NA	NA	NA	NA	NA
NA	0	0	0	0	NA	NA	NA	NA	NA	NA	NA	NA	NA	NA	NA	NA	NA	NA	NA	NA	NA	NA	NA	NA	NA	NA	NA	NA	NA	A359_04360	NA	NA	NA	NA	NA	NA	NA	NA	NA	NA	NA	NA	NA	NA	NA	NA	NA	NA	NA	NA	NA	NA	NA	NA	NA	NA	NA	NA	NA	NA	NA	NA	NA
NA	0	0	0	0	NA	NA	NA	NA	NA	NA	NA	NA	NA	NA	NA	NA	NA	NA	NA	NA	NA	NA	NA	NA	NA	NA	NA	NA	NA	A359_04360	NA	NA	NA	NA	NA	NA	NA	NA	NA	NA	NA	NA	NA	NA	NA	NA	NA	NA	NA	NA	NA	NA	NA	NA	NA	NA	NA	NA	NA	NA	NA	NA	NA
NA	0	0	0	0	NA	NA	NA	NA	NA	NA	NA	NA	NA	NA	NA	NA	NA	NA	NA	NA	NA	NA	NA	NA	NA	NA	NA	NA	NA	NA	NA	NA	NA	NA	NA	NA	NA	NA	NA	NA	NA	NA	NA	NA	NA	NA	NA	NA	NA	NA	NA	NA	NA	NA	NA	NA	NA	NA	NA	NA	NA	Sant_0014	SOPEG_ps0018
NA	0	0	0	0	NA	NA	NA	NA	NA	NA	NA	NA	NA	NA	NA	NA	NA	NA	NA	NA	NA	NA	NA	NA	NA	NA	NA	NA	NA	NA	NA	NA	NA	NA	NA	NA	NA	NA	NA	NA	NA	NA	NA	NA	NA	NA	NA	NA	NA	NA	NA	NA	NA	NA	NA	NA	NA	NA	NA	NA	NA	Sant_3841	SOPEG_ps2090
NA	0	0	0	0	NA	NA	NA	NA	NA	NA	NA	NA	NA	NA	NA	NA	NA	NA	NA	NA	NA	NA	NA	NA	NA	NA	NA	NA	NA	A359_04360	NA	NA	NA	NA	NA	NA	NA	NA	NA	NA	NA	NA	NA	NA	NA	NA	NA	NA	NA	NA	NA	NA	NA	NA	NA	NA	NA	NA	NA	NA	NA	NA	NA
NA	0	0	0	0	NA	NA	NA	NA	NA	NA	NA	NA	NA	NA	NA	NA	NA	NA	NA	NA	NA	NA	NA	NA	NA	NA	NA	NA	NA	A359_04360	NA	NA	NA	NA	NA	NA	NA	NA	NA	NA	NA	NA	NA	NA	NA	NA	NA	NA	NA	NA	NA	NA	NA	NA	NA	NA	NA	NA	NA	NA	NA	NA	NA
NA	0	0	0	0	NA	NA	NA	NA	NA	NA	NA	NA	NA	NA	NA	NA	NA	NA	NA	NA	NA	NA	NA	NA	NA	NA	NA	NA	NA	A359_04360	NA	NA	NA	NA	NA	NA	NA	NA	NA	NA	NA	NA	NA	NA	NA	NA	NA	NA	NA	NA	NA	NA	NA	NA	NA	NA	NA	NA	NA	NA	NA	NA	NA
NA	0	0	0	0	NA	NA	3.55445	3.92728	NA	2.55297	NA	NA	NA	NA	NA	NA	NA	NA	EC958_1101	NCTC13441_02999	NA	NA	ROD_09331	NA	NA	NA	NA	NA	NA	NA	NA	NA	NA	NA	NA	NA	NA	NA	NA	NA	NA	NA	NA	NA	NA	NA	NA	NA	NA	NA	NA	NA	NA	NA	NA	NA	NA	NA	NA	NA	SG0828	NA	SOPEG_1961
NA	0	0	0	0	NA	NA	NA	NA	NA	NA	NA	NA	NA	NA	NA	NA	NA	NA	NA	NA	NA	NA	NA	NA	NA	NA	NA	NA	NA	A359_04360	NA	NA	NA	NA	NA	NA	NA	NA	NA	NA	NA	NA	NA	NA	NA	NA	NA	NA	NA	NA	NA	NA	NA	NA	NA	NA	NA	NA	NA	NA	NA	NA	NA
ampC	0	0	0	0	NA	NA	3.45655	2.52239	2.8196	NA	NA	NA	NA	NA	NA	NA	NA	NA	EC958_4641	NCTC13441_04302	b4150	BW25113_4150	NA	NA	NA	NA	NA	NA	NA	NA	NA	NA	NA	NA	NA	NA	NA	NA	NA	NA	NA	NA	NA	NA	NA	NA	NA	NA	NA	NA	NA	NA	NA	NA	NA	NA	NA	NA	NA	NA	NA	NA	NA
NA	0	0	0	0	NA	NA	NA	NA	NA	NA	NA	NA	NA	NA	NA	NA	NA	NA	NA	NA	NA	NA	NA	NA	NA	NA	NA	NA	NA	NA	NA	NA	NA	NA	NA	NA	NA	NA	NA	NA	NA	NA	NA	NA	NA	NA	NA	NA	NA	NA	NA	NA	NA	NA	NA	NA	NA	NA	NA	NA	NA	NA	SOPEG_0544
NA	0	0	0	0	NA	NA	NA	NA	NA	NA	NA	NA	NA	NA	NA	NA	NA	NA	NA	NA	NA	NA	NA	NA	NA	NA	NA	NA	NA	A359_04360	NA	NA	NA	NA	NA	NA	NA	NA	NA	NA	NA	NA	NA	NA	NA	NA	NA	NA	NA	NA	NA	NA	NA	NA	NA	NA	NA	NA	NA	NA	NA	NA	NA
NA	0	0	0	0	NA	NA	NA	NA	NA	NA	NA	NA	NA	NA	NA	NA	NA	NA	NA	NA	NA	NA	NA	NA	NA	NA	NA	NA	NA	A359_04360	NA	NA	NA	NA	NA	NA	NA	NA	NA	NA	NA	NA	NA	NA	NA	NA	NA	NA	NA	NA	NA	NA	NA	NA	NA	NA	NA	NA	NA	NA	NA	NA	NA
NA	0	0	0	0	NA	NA	NA	NA	NA	NA	NA	NA	NA	NA	NA	NA	NA	NA	NA	NA	NA	NA	NA	NA	NA	NA	NA	NA	NA	A359_04360	NA	NA	NA	NA	NA	NA	NA	NA	NA	NA	NA	NA	NA	NA	NA	NA	NA	NA	NA	NA	NA	NA	NA	NA	NA	NA	NA	NA	NA	NA	NA	NA	NA
yfcQ	0	0	0	0	NA	NA	3.41502	3.43728	3.79925	NA	1.98083	3.95983	3.54478	3.92285	3.75077	2.96204	NA	NA	EC958_2669	NCTC13441_01377	b2334	BW25113_2334	NA	t2860	STM_MW02051	STMMW_02051	SL3261_0200	SL1344_0200	SEN0204	NA	NA	NA	NA	NA	NA	NA	NA	NA	NA	NA	NA	NA	NA	NA	NA	NA	NA	NA	NA	NA	NA	NA	NA	NA	NA	NA	NA	NA	NA	NA	NA	NA	NA
mrdB	1	1	0	0	-6.5	-0.0748556	-1.13922	-6.5	-6.5	-0.949137	-6.5	-6.5	-1.17136	0.408473	-1.35395	-0.277101	BN373_12461	ERS227112_03108	EC958_0753	NCTC13441_03361	b0634	BW25113_0634	ROD_06521	t2228	STM_MW07041	STMMW_07041	SL3261_0627	SL1344_0627	SEN0608	A359_02830	MEPCIT_273	A35E_00274	IM45_542	NA	NA	BOBLI757_312	BTURN675_301	BVAF_311	Bfl308	BPEN_316	BCHRO640_325	BA000021_172	WIGMOR_0610	NA	NA	NA	NA	NA	NA	NA	NA	NA	NA	NA	NA	NA	NA	NA	NA	NA	SG0796	Sant_2826	SOPEG_1140
NA	0	0	0	0	NA	NA	NA	NA	NA	NA	NA	NA	NA	NA	NA	NA	NA	NA	NA	NA	NA	NA	NA	NA	NA	NA	NA	NA	NA	A359_04360	NA	NA	NA	NA	NA	NA	NA	NA	NA	NA	NA	NA	NA	NA	NA	NA	NA	NA	NA	NA	NA	NA	NA	NA	NA	NA	NA	NA	NA	NA	NA	NA	NA
NA	0	0	0	0	NA	NA	NA	NA	NA	NA	NA	NA	NA	NA	NA	NA	NA	NA	NA	NA	NA	NA	NA	NA	NA	NA	NA	NA	NA	A359_04360	NA	NA	NA	NA	NA	NA	NA	NA	NA	NA	NA	NA	NA	NA	NA	NA	NA	NA	NA	NA	NA	NA	NA	NA	NA	NA	NA	NA	NA	NA	NA	NA	NA
NA	0	0	0	0	NA	NA	NA	NA	NA	NA	NA	NA	NA	NA	NA	NA	NA	NA	NA	NA	NA	NA	NA	NA	NA	NA	NA	NA	NA	A359_04360	NA	NA	NA	NA	NA	NA	NA	NA	NA	NA	NA	NA	NA	NA	NA	NA	NA	NA	NA	NA	NA	NA	NA	NA	NA	NA	NA	NA	NA	NA	NA	NA	NA
yaiO	0	0	0	0	NA	NA	3.19276	4.81326	4.08111	NA	NA	NA	NA	NA	NA	NA	NA	NA	EC958_2318	NCTC13441_01752	b0358	BW25113_0358	NA	NA	NA	NA	NA	NA	NA	NA	NA	NA	NA	NA	NA	NA	NA	NA	NA	NA	NA	NA	NA	NA	NA	NA	NA	NA	NA	NA	NA	NA	NA	NA	NA	NA	NA	NA	NA	NA	NA	NA	NA
potI	0	0	0	0	2.97895	2.55841	3.53996	2.79869	1.5918	2.43785	2.66433	1.56466	2.78144	2.935	3.44395	1.73539	BN373_15031	ERS227112_03374	EC958_0969	NCTC13441_03137	b0857	BW25113_0857	ROD_08631	t2016	STM_MW09311	STMMW_09311	SL3261_0857	SL1344_0857	SEN0826	NA	NA	NA	NA	NA	NA	NA	NA	NA	NA	NA	NA	NA	NA	NA	NA	NA	NA	NA	NA	NA	NA	NA	NA	NA	NA	NA	NA	NA	NA	NA	SG0928	Sant_2665	SOPEG_0573
pstB	0	0	0	0	3.31616	-6.5	1.33584	0.910067	2.97469	3.54154	2.75192	3.53315	3.8248	3.4152	3.89002	3.61297	BN373_47661	ERS227112_00453	EC958_4198	NCTC13441_04792	b3725	BW25113_3725	ROD_40161	t3669	STM_MW38391	STMMW_38391	SL3261_3821	SL1344_3821	SEN3668	NA	NA	NA	NA	NA	NA	NA	NA	NA	NA	NA	NA	NA	NA	NA	NA	NA	NA	NA	NA	NA	NA	NA	NA	NA	NA	NA	NA	NA	NA	NA	SG2420	Sant_0018	SOPEG_ps0362
NA	0	0	0	0	NA	NA	NA	NA	NA	NA	NA	NA	NA	NA	NA	NA	NA	NA	NA	NA	NA	NA	NA	NA	NA	NA	NA	NA	NA	NA	NA	NA	NA	NA	NA	NA	NA	NA	NA	NA	NA	NA	NA	NA	NA	NA	NA	NA	NA	NA	NA	NA	NA	NA	NA	NA	NA	NA	NA	NA	NA	NA	SOPEG_ps1573
NA	0	0	0	0	NA	NA	NA	NA	NA	NA	NA	NA	NA	NA	NA	NA	NA	NA	NA	NA	NA	NA	NA	NA	NA	NA	NA	NA	NA	A359_04360	NA	NA	NA	NA	NA	NA	NA	NA	NA	NA	NA	NA	NA	NA	NA	NA	NA	NA	NA	NA	NA	NA	NA	NA	NA	NA	NA	NA	NA	NA	NA	NA	NA
NA	0	0	0	0	NA	NA	NA	NA	NA	NA	NA	NA	NA	NA	NA	NA	NA	NA	NA	NA	NA	NA	NA	NA	NA	NA	NA	NA	NA	A359_04360	NA	NA	NA	NA	NA	NA	NA	NA	NA	NA	NA	NA	NA	NA	NA	NA	NA	NA	NA	NA	NA	NA	NA	NA	NA	NA	NA	NA	NA	NA	NA	NA	NA
NA	0	0	0	0	NA	NA	NA	NA	NA	NA	NA	NA	NA	NA	NA	NA	NA	NA	NA	NA	NA	NA	NA	NA	NA	NA	NA	NA	NA	A359_04360	NA	NA	NA	NA	NA	NA	NA	NA	NA	NA	NA	NA	NA	NA	NA	NA	NA	NA	NA	NA	NA	NA	NA	NA	NA	NA	NA	NA	NA	NA	NA	NA	NA
NA	0	0	0	0	NA	NA	NA	NA	NA	NA	NA	NA	NA	NA	NA	NA	NA	NA	NA	NA	NA	NA	NA	NA	NA	NA	NA	NA	NA	A359_04360	NA	NA	NA	NA	NA	NA	NA	NA	NA	NA	NA	NA	NA	NA	NA	NA	NA	NA	NA	NA	NA	NA	NA	NA	NA	NA	NA	NA	NA	NA	NA	NA	NA
hisH	0	0	0	0	3.60236	2.48477	2.6663	2.44938	2.34532	2.85218	2.17395	2.82812	2.37368	3.32685	3.2277	2.52116	BN373_30821	ERS227112_04101	EC958_2364	NCTC13441_01689	b2023	BW25113_2023	ROD_21611	t0798	STM_MW21061	STMMW_21061	SL3261_2052	SL1344_2052	SEN2074	NA	NA	NA	IM45_898	AB162_351	BCI_0401	BOBLI757_471	BTURN675_460	BVAF_467	Bfl466	BPEN_481	BCHRO640_496	NA	NA	BUsg_096	BUMPG002_CDS00493	BUMPUSDA_CDS00491	BUMPF009_CDS00492	BUMPW106_CDS00492	BAKON_102	BA000003_93	BUAPTUC7_102	CWO_00500	CWQ_00540	CWU_00640	CWS_00520	BUAP5A_101	BUAMB_098	bbp_097	BCc_067	BCTU_068	SG1126	Sant_1479	NA
NA	0	0	0	0	NA	NA	NA	NA	NA	NA	NA	NA	NA	NA	NA	NA	NA	NA	NA	NA	NA	NA	NA	NA	NA	NA	NA	NA	NA	A359_04360	NA	NA	NA	NA	NA	NA	NA	NA	NA	NA	NA	NA	NA	NA	NA	NA	NA	NA	NA	NA	NA	NA	NA	NA	NA	NA	NA	NA	NA	NA	NA	NA	NA
NA	0	0	0	0	NA	NA	NA	NA	NA	NA	NA	NA	NA	NA	NA	NA	NA	NA	NA	NA	NA	NA	NA	NA	NA	NA	NA	NA	NA	A359_04360	NA	NA	NA	NA	NA	NA	NA	NA	NA	NA	NA	NA	NA	NA	NA	NA	NA	NA	NA	NA	NA	NA	NA	NA	NA	NA	NA	NA	NA	NA	NA	NA	NA
alaS	1	1	1	1	-3.12248	-6.5	-4.66707	-6.5	-6.5	-3.15107	-6.5	-3.40528	-2.41961	-6.5	-2.64355	-1.99397	BN373_36621	ERS227112_01632	EC958_2962	NCTC13441_01080	b2697	BW25113_2697	ROD_31171	t2728	STM_MW27891	STMMW_27891	SL3261_2807	SL1344_2807	SEN2668	A359_09340	MEPCIT_174	A35E_00386	IM45_475	AB162_180	BCI_0205	BOBLI757_169	BTURN675_163	BVAF_170	Bfl168	BPEN_174	BCHRO640_175	BA000021_233	WIGMOR_0548	BUsg_390	BUMPG002_CDS00194	BUMPUSDA_CDS00194	BUMPF009_CDS00194	BUMPW106_CDS00194	BAKON_406	BA000003_377	BUAPTUC7_397	CWO_02130	CWQ_02175	CWU_02620	CWS_02125	BUAP5A_396	BUAMB_379	bbp_364	BCc_254	BCTU_267	SG0538	Sant_3225	SOPEG_1060
dkgA	0	0	0	0	3.05938	2.98954	2.64379	3.23346	2.9152	3.02062	NA	2.43459	2.30518	3.10374	2.88301	2.04469	BN373_40841	ERS227112_01176	EC958_3404	NCTC13441_00695	b3012	BW25113_3012	ROD_35601	NA	STM_MW31251	STMMW_31251	SL3261_3139	SL1344_3139	SEN3008	NA	NA	NA	NA	NA	NA	NA	NA	NA	NA	NA	NA	NA	NA	NA	NA	NA	NA	NA	NA	NA	NA	NA	NA	NA	NA	NA	NA	NA	NA	NA	SG0278	Sant_3594	SOPEG_ps0651
NA	0	0	0	0	NA	2.96176	3.84013	3.48039	NA	NA	NA	NA	NA	NA	NA	NA	NA	ERS227112_00229	EC958_4779	NCTC13441_04158	NA	NA	NA	NA	NA	NA	NA	NA	NA	NA	NA	NA	NA	NA	NA	NA	NA	NA	NA	NA	NA	NA	NA	NA	NA	NA	NA	NA	NA	NA	NA	NA	NA	NA	NA	NA	NA	NA	NA	NA	NA	NA	NA
NA	0	0	0	0	NA	NA	NA	NA	NA	NA	NA	NA	NA	NA	NA	NA	NA	NA	NA	NA	NA	NA	NA	NA	NA	NA	NA	NA	NA	A359_04360	NA	NA	NA	NA	NA	NA	NA	NA	NA	NA	NA	NA	NA	NA	NA	NA	NA	NA	NA	NA	NA	NA	NA	NA	NA	NA	NA	NA	NA	NA	NA	NA	NA
NA	0	0	0	0	3.7534	3.53041	NA	NA	NA	NA	NA	NA	NA	NA	NA	NA	BN373_08651	ERS227112_02727	NA	NA	NA	NA	NA	NA	NA	NA	NA	NA	NA	NA	NA	NA	NA	NA	NA	NA	NA	NA	NA	NA	NA	NA	NA	NA	NA	NA	NA	NA	NA	NA	NA	NA	NA	NA	NA	NA	NA	NA	NA	NA	NA	NA	NA
NA	0	0	0	0	NA	NA	NA	NA	NA	NA	NA	NA	NA	NA	NA	NA	NA	NA	NA	NA	NA	NA	NA	NA	NA	NA	NA	NA	NA	NA	NA	NA	NA	NA	NA	NA	NA	NA	NA	NA	NA	NA	NA	NA	NA	NA	NA	NA	NA	NA	NA	NA	NA	NA	NA	NA	NA	NA	NA	NA	SG0740	Sant_0170	NA
NA	0	0	0	0	3.44814	NA	NA	NA	NA	NA	NA	NA	NA	NA	NA	NA	BN373_00551	NA	NA	NA	NA	NA	NA	NA	NA	NA	NA	NA	NA	NA	NA	NA	NA	NA	NA	NA	NA	NA	NA	NA	NA	NA	NA	NA	NA	NA	NA	NA	NA	NA	NA	NA	NA	NA	NA	NA	NA	NA	NA	NA	NA	NA	NA
NA	0	0	0	0	NA	NA	3.78865	4.06553	NA	3.09312	2.45242	4.87133	3.24597	3.49368	3.98465	NA	NA	NA	EC958_1083	NCTC13441_03017	NA	NA	ROD_09181	t1365	STM_MW41641	STMMW_41641	SL3261_4151	SL1344_4151	NA	NA	NA	NA	NA	NA	NA	NA	NA	NA	NA	NA	NA	NA	NA	NA	NA	NA	NA	NA	NA	NA	NA	NA	NA	NA	NA	NA	NA	NA	NA	NA	SG0843	NA	NA
NA	0	0	0	0	NA	NA	NA	NA	NA	NA	NA	NA	NA	NA	NA	NA	NA	NA	NA	NA	NA	NA	NA	NA	NA	NA	NA	NA	NA	A359_04360	NA	NA	NA	NA	NA	NA	NA	NA	NA	NA	NA	NA	NA	NA	NA	NA	NA	NA	NA	NA	NA	NA	NA	NA	NA	NA	NA	NA	NA	NA	NA	NA	NA
NA	0	0	0	0	NA	NA	NA	NA	NA	NA	NA	NA	NA	NA	NA	NA	NA	NA	NA	NA	NA	NA	NA	NA	NA	NA	NA	NA	NA	A359_04360	NA	NA	NA	NA	NA	NA	NA	NA	NA	NA	NA	NA	NA	NA	NA	NA	NA	NA	NA	NA	NA	NA	NA	NA	NA	NA	NA	NA	NA	NA	NA	NA	NA
NA	0	0	0	0	NA	NA	NA	NA	NA	NA	NA	NA	NA	NA	NA	NA	NA	NA	NA	NA	NA	NA	NA	NA	NA	NA	NA	NA	NA	A359_04360	NA	NA	NA	NA	NA	NA	NA	NA	NA	NA	NA	NA	NA	NA	NA	NA	NA	NA	NA	NA	NA	NA	NA	NA	NA	NA	NA	NA	NA	NA	NA	NA	NA
NA	0	0	0	0	NA	NA	NA	NA	NA	NA	NA	NA	NA	NA	NA	NA	NA	NA	NA	NA	NA	NA	NA	NA	NA	NA	NA	NA	NA	A359_04360	NA	NA	NA	NA	NA	NA	NA	NA	NA	NA	NA	NA	NA	NA	NA	NA	NA	NA	NA	NA	NA	NA	NA	NA	NA	NA	NA	NA	NA	NA	NA	NA	NA
NA	0	0	0	0	NA	NA	NA	NA	NA	NA	NA	NA	NA	NA	NA	NA	NA	NA	NA	NA	NA	NA	NA	NA	NA	NA	NA	NA	NA	A359_04360	NA	NA	NA	NA	NA	NA	NA	NA	NA	NA	NA	NA	NA	NA	NA	NA	NA	NA	NA	NA	NA	NA	NA	NA	NA	NA	NA	NA	NA	NA	NA	NA	NA
pdxK	0	0	0	0	2.93641	2.91265	3.47915	3.23308	2.57339	2.45832	2.15841	2.41291	2.98444	3.52154	2.7874	2.59866	BN373_34251	ERS227112_03813	EC958_2745	NCTC13441_01300	b2418	BW25113_2418	ROD_23771	t0423	STM_MW24541	STMMW_24541	SL3261_2398	SL1344_2398	SEN2416	NA	NA	NA	NA	NA	NA	NA	NA	NA	NA	NA	NA	NA	NA	NA	NA	NA	NA	NA	NA	NA	NA	NA	NA	NA	NA	NA	NA	NA	NA	NA	NA	NA	NA
NA	0	0	0	0	3.55016	3.65138	NA	NA	NA	NA	NA	NA	NA	NA	NA	NA	BN373_09101	ERS227112_02775	NA	NA	NA	NA	NA	NA	NA	NA	NA	NA	NA	NA	NA	NA	NA	NA	NA	NA	NA	NA	NA	NA	NA	NA	NA	NA	NA	NA	NA	NA	NA	NA	NA	NA	NA	NA	NA	NA	NA	NA	NA	NA	NA	NA	NA
NA	0	0	0	0	NA	NA	NA	NA	NA	NA	NA	NA	NA	NA	NA	NA	NA	NA	NA	NA	NA	NA	NA	NA	NA	NA	NA	NA	NA	A359_04360	NA	NA	NA	NA	NA	NA	NA	NA	NA	NA	NA	NA	NA	NA	NA	NA	NA	NA	NA	NA	NA	NA	NA	NA	NA	NA	NA	NA	NA	NA	NA	NA	NA
NA	0	0	0	0	NA	NA	NA	NA	NA	NA	NA	NA	NA	NA	NA	NA	NA	NA	NA	NA	NA	NA	NA	NA	NA	NA	NA	NA	NA	NA	NA	NA	NA	NA	NA	NA	NA	NA	NA	NA	NA	NA	NA	NA	NA	NA	NA	NA	NA	NA	NA	NA	NA	NA	NA	NA	NA	NA	NA	NA	SG1185	NA	SOPEG_2953
spoT	1	0	0	0	2.21622	-0.669183	1.88804	0.918084	1.36543	1.04943	-0.0910791	1.53081	1.11903	2.08213	1.77037	1.46737	BN373_46401	ERS227112_00581	EC958_4057	NCTC13441_00034	b3650	BW25113_3650	ROD_41661	t3776	STM_MW37311	STMMW_37311	SL3261_3708	SL1344_3708	SEN3564	A359_06820	NA	NA	IM45_264	NA	NA	NA	NA	NA	NA	NA	NA	NA	NA	NA	NA	NA	NA	NA	NA	NA	NA	NA	NA	NA	NA	NA	NA	NA	NA	NA	SG2223	Sant_4064	SOPEG_ps3339
nuoL	0	0	0	0	3.46845	3.40014	2.34941	1.99494	3.69722	3.33737	1.84694	2.80179	3.3814	2.83212	3.20749	2.30582	BN373_32791	ERS227112_03910	EC958_2613	NCTC13441_01433	b2278	BW25113_2278	ROD_26801	t0546	STM_MW23411	STMMW_23411	SL3261_2287	SL1344_2287	SEN2300	A359_05820	MEPCIT_064	NA	IM45_839	AB162_319	BCI_0371	BOBLI757_488	BTURN675_477	BVAF_484	Bfl483	BPEN_499	BCHRO640_514	NA	NA	BUsg_157	BUMPG002_CDS00432	BUMPUSDA_CDS00430	BUMPF009_CDS00431	BUMPW106_CDS00431	BAKON_163	BA000003_153	BUAPTUC7_163	CWO_00830	CWQ_00870	CWU_01065	CWS_00855	BUAP5A_162	BUAMB_152	bbp_153	BCc_107	BCTU_111	SG1591	Sant_1352	SOPEG_2837
NA	0	0	0	0	NA	NA	NA	NA	NA	NA	NA	NA	NA	NA	NA	NA	NA	NA	NA	NA	NA	NA	NA	NA	NA	NA	NA	NA	NA	A359_04360	NA	NA	NA	NA	NA	NA	NA	NA	NA	NA	NA	NA	NA	NA	NA	NA	NA	NA	NA	NA	NA	NA	NA	NA	NA	NA	NA	NA	NA	NA	NA	NA	NA
NA	0	0	0	0	NA	NA	NA	NA	NA	NA	NA	NA	NA	NA	NA	NA	NA	NA	NA	NA	NA	NA	NA	NA	NA	NA	NA	NA	NA	A359_04360	NA	NA	NA	NA	NA	NA	NA	NA	NA	NA	NA	NA	NA	NA	NA	NA	NA	NA	NA	NA	NA	NA	NA	NA	NA	NA	NA	NA	NA	NA	NA	NA	NA
NA	0	0	0	0	NA	NA	NA	NA	NA	NA	NA	NA	NA	NA	NA	NA	NA	NA	NA	NA	NA	NA	NA	NA	NA	NA	NA	NA	NA	A359_04360	NA	NA	NA	NA	NA	NA	NA	NA	NA	NA	NA	NA	NA	NA	NA	NA	NA	NA	NA	NA	NA	NA	NA	NA	NA	NA	NA	NA	NA	NA	NA	NA	NA
NA	0	0	0	0	NA	NA	2.58856	2.84266	NA	NA	NA	2.73819	2.87874	3.34606	2.88076	2.88448	NA	NA	EC958_3408	NCTC13441_00691	NA	NA	NA	NA	STM_MW30451	STMMW_30451	SL3261_3060	SL1344_3060	SEN2928	NA	NA	NA	NA	NA	NA	NA	NA	NA	NA	NA	NA	NA	NA	NA	NA	NA	NA	NA	NA	NA	NA	NA	NA	NA	NA	NA	NA	NA	NA	NA	NA	NA	NA
NA	0	0	0	0	3.31948	1.65128	NA	NA	NA	NA	NA	NA	NA	NA	NA	NA	BN373_23341	ERS227112_04907	NA	NA	NA	NA	NA	NA	NA	NA	NA	NA	NA	NA	NA	NA	NA	NA	NA	NA	NA	NA	NA	NA	NA	NA	NA	NA	NA	NA	NA	NA	NA	NA	NA	NA	NA	NA	NA	NA	NA	NA	NA	NA	NA	NA	NA
yihQ	0	0	0	0	NA	NA	NA	NA	3.12437	3.07203	2.9473	3.33592	3.06058	3.35754	3.43814	2.66152	NA	NA	NA	NA	b3878	BW25113_3878	ROD_38871	t3602	STM_MW39831	STMMW_39831	SL3261_3965	SL1344_3965	SEN3807	NA	NA	NA	NA	NA	NA	NA	NA	NA	NA	NA	NA	NA	NA	NA	NA	NA	NA	NA	NA	NA	NA	NA	NA	NA	NA	NA	NA	NA	NA	NA	NA	NA	NA
NA	0	0	0	0	NA	NA	NA	NA	NA	NA	NA	NA	3.29252	3.16869	3.83324	2.59584	NA	NA	NA	NA	NA	NA	NA	NA	NA	STMMW_19932	SL3261_1939	SL1344_1939	SEN1930	NA	NA	NA	NA	NA	NA	NA	NA	NA	NA	NA	NA	NA	NA	NA	NA	NA	NA	NA	NA	NA	NA	NA	NA	NA	NA	NA	NA	NA	NA	NA	SG0717	NA	NA
NA	0	0	0	0	NA	NA	NA	NA	NA	NA	NA	NA	NA	NA	NA	NA	NA	NA	NA	NA	NA	NA	NA	NA	NA	NA	NA	NA	NA	A359_04360	NA	NA	NA	NA	NA	NA	NA	NA	NA	NA	NA	NA	NA	NA	NA	NA	NA	NA	NA	NA	NA	NA	NA	NA	NA	NA	NA	NA	NA	NA	NA	NA	NA
NA	0	0	0	0	NA	NA	NA	NA	NA	NA	NA	NA	NA	NA	NA	NA	NA	NA	NA	NA	NA	NA	NA	NA	NA	NA	NA	NA	NA	A359_04360	NA	NA	NA	NA	NA	NA	NA	NA	NA	NA	NA	NA	NA	NA	NA	NA	NA	NA	NA	NA	NA	NA	NA	NA	NA	NA	NA	NA	NA	NA	NA	NA	NA
NA	0	0	0	0	NA	NA	0.644124	2.28348	NA	NA	NA	NA	NA	NA	NA	NA	NA	NA	EC958_5124	NCTC13441_04195	NA	NA	NA	NA	NA	NA	NA	NA	NA	NA	NA	NA	NA	NA	NA	NA	NA	NA	NA	NA	NA	NA	NA	NA	NA	NA	NA	NA	NA	NA	NA	NA	NA	NA	NA	NA	NA	NA	NA	NA	NA	NA	NA
NA	0	0	0	0	NA	NA	NA	NA	NA	NA	NA	NA	NA	NA	NA	NA	NA	NA	NA	NA	NA	NA	NA	NA	NA	NA	NA	NA	NA	A359_04360	NA	NA	NA	NA	NA	NA	NA	NA	NA	NA	NA	NA	NA	NA	NA	NA	NA	NA	NA	NA	NA	NA	NA	NA	NA	NA	NA	NA	NA	NA	NA	NA	NA
NA	0	0	0	0	2.77917	2.65321	NA	NA	NA	NA	NA	NA	NA	NA	NA	NA	BN373_23791	ERS227112_04858	NA	NA	NA	NA	NA	NA	NA	NA	NA	NA	NA	NA	NA	NA	NA	NA	NA	NA	NA	NA	NA	NA	NA	NA	NA	NA	NA	NA	NA	NA	NA	NA	NA	NA	NA	NA	NA	NA	NA	NA	NA	NA	NA	NA	NA
ileS	1	1	1	0	-6.5	-6.5	-5.13309	-4.38414	-6.5	-3.1805	-6.5	-6.5	-2.42422	-6.5	-3.95945	-2.89078	BN373_05021	ERS227112_02356	EC958_0158	NCTC13441_03966	b0026	BW25113_0026	ROD_00231	t0048	STM_MW00471	STMMW_00471	SL3261_0047	SL1344_0047	SEN0046	A359_05420	MEPCIT_082	A35E_00481	IM45_1224	AB162_503	BCI_0556	BOBLI757_119	BTURN675_113	BVAF_119	Bfl118	BPEN_122	BCHRO640_123	BA000021_293	WIGMOR_0483	BUsg_142	BUMPG002_CDS00447	BUMPUSDA_CDS00445	BUMPF009_CDS00446	BUMPW106_CDS00446	BAKON_148	BA000003_138	BUAPTUC7_148	NA	CWQ_00795	NA	CWS_00780	BUAP5A_147	BUAMB_137	bbp_139	BCc_093	BCTU_097	SG0414	Sant_3396	SOPEG_1368
yebC	0	0	0	0	2.152	2.33377	2.34139	3.19419	3.56483	2.30519	2.21428	2.14472	2.48948	3.11595	2.80663	2.27554	BN373_29641	ERS227112_04283	EC958_2087	NCTC13441_02017	b1864	BW25113_1864	ROD_19051	t0978	STM_MW18821	STMMW_18821	SL3261_1834	SL1344_1834	SEN1104	NA	MEPCIT_125	A35E_00028	IM45_722	NA	NA	NA	BTURN675_446	NA	NA	NA	NA	NA	NA	NA	NA	NA	NA	NA	NA	NA	NA	NA	NA	NA	NA	NA	NA	NA	BCc_197	BCTU_207	SG1259	Sant_1684	SOPEG_2612
NA	0	0	0	0	NA	NA	NA	NA	NA	NA	NA	NA	NA	NA	NA	NA	NA	NA	NA	NA	NA	NA	NA	NA	NA	NA	NA	NA	NA	A359_04360	NA	NA	NA	NA	NA	NA	NA	NA	NA	NA	NA	NA	NA	NA	NA	NA	NA	NA	NA	NA	NA	NA	NA	NA	NA	NA	NA	NA	NA	NA	NA	NA	NA
NA	0	0	0	0	NA	NA	NA	NA	NA	NA	NA	NA	NA	NA	NA	NA	NA	NA	NA	NA	NA	NA	NA	NA	NA	NA	NA	NA	NA	NA	NA	NA	NA	NA	NA	NA	NA	NA	NA	NA	NA	NA	NA	NA	NA	NA	NA	NA	NA	NA	NA	NA	NA	NA	NA	NA	NA	NA	NA	NA	NA	NA	SOPEG_2954
NA	0	0	0	0	NA	NA	NA	NA	NA	NA	NA	-6.5	NA	NA	NA	NA	NA	NA	NA	NA	NA	NA	NA	NA	STM_MW32461	NA	NA	NA	NA	NA	NA	NA	NA	NA	NA	NA	NA	NA	NA	NA	NA	NA	NA	NA	NA	NA	NA	NA	NA	NA	NA	NA	NA	NA	NA	NA	NA	NA	NA	NA	NA	NA	NA
NA	0	0	0	0	NA	NA	NA	NA	NA	NA	NA	NA	NA	NA	NA	NA	NA	NA	NA	NA	NA	NA	NA	NA	NA	NA	NA	NA	NA	A359_04360	NA	NA	NA	NA	NA	NA	NA	NA	NA	NA	NA	NA	NA	NA	NA	NA	NA	NA	NA	NA	NA	NA	NA	NA	NA	NA	NA	NA	NA	NA	NA	NA	NA
NA	0	0	0	0	NA	NA	3.15819	NA	NA	NA	NA	NA	NA	NA	NA	NA	NA	NA	EC958_4781	NA	NA	NA	NA	NA	NA	NA	NA	NA	NA	NA	NA	NA	NA	NA	NA	NA	NA	NA	NA	NA	NA	NA	NA	NA	NA	NA	NA	NA	NA	NA	NA	NA	NA	NA	NA	NA	NA	NA	NA	NA	NA	NA	NA
NA	0	0	0	0	NA	NA	NA	NA	NA	NA	NA	NA	NA	NA	NA	NA	NA	NA	NA	NA	NA	NA	NA	NA	NA	NA	NA	NA	NA	A359_04360	NA	NA	NA	NA	NA	NA	NA	NA	NA	NA	NA	NA	NA	NA	NA	NA	NA	NA	NA	NA	NA	NA	NA	NA	NA	NA	NA	NA	NA	NA	NA	NA	NA
csgG	0	0	0	0	NA	NA	4.48648	4.44351	4.12482	3.86897	4.59869	4.61666	4.06486	3.99754	3.8681	3.77823	NA	NA	EC958_1228	NCTC13441_02874	b1037	BW25113_1037	ROD_10951	t1781	STM_MW11471	STMMW_11471	SL3261_1076	SL1344_1076	SEN1909	NA	NA	NA	NA	NA	NA	NA	NA	NA	NA	NA	NA	NA	NA	NA	NA	NA	NA	NA	NA	NA	NA	NA	NA	NA	NA	NA	NA	NA	NA	NA	NA	NA	NA
bamE	0	0	0	0	3.89925	2.84262	4.22706	3.82026	2.53628	2.56285	2.68206	2.5273	3.33239	3.89164	3.74662	2.87384	BN373_35931	ERS227112_01704	EC958_2919	NCTC13441_01125	b2617	BW25113_2617	ROD_25661	t2639	STM_MW26991	STMMW_26991	SL3261_2657	SL1344_2657	SEN2605	A359_08610	NA	A35E_00410	NA	NA	BCI_0566	NA	BTURN675_543	BVAF_548	Bfl546	BPEN_566	BCHRO640_581	NA	NA	NA	NA	NA	NA	NA	NA	NA	NA	NA	NA	NA	NA	NA	NA	NA	NA	NA	SG1801	Sant_1082	SOPEG_3247
NA	0	0	0	0	NA	NA	NA	NA	NA	NA	NA	NA	NA	NA	NA	NA	NA	NA	NA	NA	NA	NA	NA	NA	NA	NA	NA	NA	NA	NA	NA	NA	NA	NA	NA	NA	NA	NA	NA	NA	NA	NA	NA	NA	NA	NA	NA	NA	NA	NA	NA	NA	NA	NA	NA	NA	NA	NA	NA	NA	NA	NA	SOPEG_ps0125
NA	0	0	0	0	NA	NA	NA	NA	NA	NA	2.19514	2.16438	1.96856	1.86597	2.39617	NA	NA	NA	NA	NA	NA	NA	NA	t1405	STM_MW14851	STMMW_14851	SL3261_1415	SL1344_1415	NA	NA	NA	NA	NA	NA	NA	NA	NA	NA	NA	NA	NA	NA	NA	NA	NA	NA	NA	NA	NA	NA	NA	NA	NA	NA	NA	NA	NA	NA	NA	NA	NA	NA	NA
NA	0	0	0	0	NA	NA	NA	NA	NA	NA	NA	NA	NA	NA	NA	NA	NA	NA	NA	NA	NA	NA	NA	NA	NA	NA	NA	NA	NA	A359_04360	NA	NA	NA	NA	NA	NA	NA	NA	NA	NA	NA	NA	NA	NA	NA	NA	NA	NA	NA	NA	NA	NA	NA	NA	NA	NA	NA	NA	NA	NA	NA	NA	NA
NA	0	0	0	0	NA	NA	NA	NA	NA	NA	NA	NA	NA	NA	NA	NA	NA	NA	NA	NA	NA	NA	NA	NA	NA	NA	NA	NA	NA	A359_04360	NA	NA	NA	NA	NA	NA	NA	NA	NA	NA	NA	NA	NA	NA	NA	NA	NA	NA	NA	NA	NA	NA	NA	NA	NA	NA	NA	NA	NA	NA	NA	NA	NA
amiB	0	0	0	0	3.53219	3.65908	3.76114	3.29287	3.33197	3.23292	2.45346	2.99585	3.26118	3.32865	3.3546	2.24183	BN373_01771	ERS227112_02045	EC958_4656	NCTC13441_04284	b4169	BW25113_4169	ROD_32291	t4409	STM_MW43031	STMMW_43031	SL3261_4292	SL1344_4292	SEN4125	NA	NA	A35E_00230	IM45_1285	AB162_530	BCI_0585	BOBLI757_079	BTURN675_074	BVAF_078	Bfl078	BPEN_080	BCHRO640_079	BA000021_267	NA	BUsg_555	BUMPG002_CDS00030	BUMPUSDA_CDS00030	BUMPF009_CDS00030	BUMPW106_CDS00030	BAKON_584	BA000003_536	BUAPTUC7_570	CWO_03015	CWQ_03060	CWU_03710	CWS_02960	BUAP5A_569	BUAMB_549	bbp_521	NA	NA	SG0334	Sant_3513	SOPEG_1206
alaE	0	0	0	0	3.8422	4.26549	4.26315	3.86941	3.47972	3.41453	3.77541	3.35093	3.72019	4.15771	3.47467	3.25919	BN373_36371	ERS227112_01663	EC958_2935	NCTC13441_01109	b2670	BW25113_2670	ROD_31381	t2696	STM_MW27671	STMMW_27671	SL3261_2784	SL1344_2784	SEN2644	NA	NA	NA	NA	NA	NA	NA	NA	NA	NA	NA	NA	NA	NA	NA	NA	NA	NA	NA	NA	NA	NA	NA	NA	NA	NA	NA	NA	NA	NA	NA	NA	Sant_3362	SOPEG_2077
NA	0	0	0	0	NA	NA	NA	NA	NA	NA	3.14546	3.8026	3.78602	3.94887	3.94253	3.51814	NA	NA	NA	NA	NA	NA	NA	t3663	STM_MW38451	STMMW_38451	SL3261_3827	SL1344_3827	SEN3674	NA	NA	NA	NA	NA	NA	NA	NA	NA	NA	NA	NA	NA	NA	NA	NA	NA	NA	NA	NA	NA	NA	NA	NA	NA	NA	NA	NA	NA	NA	NA	NA	NA	NA
NA	0	0	0	0	NA	NA	NA	NA	NA	NA	NA	NA	NA	NA	NA	NA	NA	NA	NA	NA	NA	NA	NA	NA	NA	NA	NA	NA	NA	A359_04360	NA	NA	NA	NA	NA	NA	NA	NA	NA	NA	NA	NA	NA	NA	NA	NA	NA	NA	NA	NA	NA	NA	NA	NA	NA	NA	NA	NA	NA	NA	NA	NA	NA
NA	0	0	0	0	NA	NA	NA	NA	NA	NA	NA	NA	NA	NA	NA	NA	NA	NA	NA	NA	NA	NA	NA	NA	NA	NA	NA	NA	NA	A359_04360	NA	NA	NA	NA	NA	NA	NA	NA	NA	NA	NA	NA	NA	NA	NA	NA	NA	NA	NA	NA	NA	NA	NA	NA	NA	NA	NA	NA	NA	NA	NA	NA	NA
rpsQ	0	1	0	1	-6.5	-6.5	-6.5	-6.5	-6.5	-6.5	-6.5	-6.5	-6.5	-6.5	-6.5	-6.5	BN373_43471	ERS227112_00876	EC958_3704	NCTC13441_00384	b3311	BW25113_3311	ROD_45111	t4074	STM_MW34241	STMMW_34241	SL3261_3398	SL1344_3398	SEN3259	A359_03260	MEPCIT_398	A35E_00294	IM45_767	AB162_282	BCI_0337	BOBLI757_201	BTURN675_195	BVAF_201	Bfl200	BPEN_207	BCHRO640_209	BA000021_551	WIGMOR_0197	BUsg_496	BUMPG002_CDS00088	BUMPUSDA_CDS00088	BUMPF009_CDS00088	BUMPW106_CDS00088	BAKON_520	BA000003_479	BUAPTUC7_509	CWO_02720	CWQ_02745	CWU_03350	CWS_02665	BUAP5A_508	BUAMB_490	bbp_458	BCc_332	BCTU_343	SG2269	Sant_0435	SOPEG_0087
NA	0	0	0	0	NA	NA	NA	NA	NA	NA	NA	NA	NA	NA	NA	NA	NA	NA	NA	NA	NA	NA	NA	NA	NA	NA	NA	NA	NA	NA	NA	NA	NA	NA	NA	NA	NA	NA	NA	NA	NA	NA	NA	NA	NA	NA	NA	NA	NA	NA	NA	NA	NA	NA	NA	NA	NA	NA	NA	NA	SG0936	NA	NA
bisC	0	0	0	0	2.7885	2.06799	3.19338	3.06227	2.6948	2.93277	2.18659	2.16901	2.51316	2.76821	2.80074	2.12013	BN373_45451	ERS227112_00672	EC958_3957	NCTC13441_00132	b3551	BW25113_3551	ROD_42561	t3875	STM_MW36341	STMMW_36341	SL3261_3610	SL1344_3610	SEN3467	NA	NA	NA	NA	NA	NA	NA	NA	NA	NA	NA	NA	NA	NA	NA	NA	NA	NA	NA	NA	NA	NA	NA	NA	NA	NA	NA	NA	NA	NA	NA	NA	NA	NA
dacC	0	0	0	0	2.83816	2.51517	3.43696	2.74186	2.87375	3.07321	3.18035	2.39494	2.85493	3.35872	3.33372	2.69217	BN373_14381	ERS227112_03309	EC958_0951	NCTC13441_03156	b0839	BW25113_0839	ROD_08451	t2033	STM_MW09141	STMMW_09141	SL3261_0839	SL1344_0839	SEN0809	NA	NA	NA	NA	NA	NA	NA	NA	NA	NA	NA	NA	NA	NA	NA	NA	NA	NA	NA	NA	NA	NA	NA	NA	NA	NA	NA	NA	NA	NA	NA	SG0921	Sant_2674	SOPEG_0563
NA	0	0	0	0	NA	NA	NA	NA	NA	NA	NA	NA	NA	NA	NA	NA	NA	NA	NA	NA	NA	NA	NA	NA	NA	NA	NA	NA	NA	NA	NA	NA	NA	NA	NA	NA	NA	NA	NA	NA	NA	NA	NA	NA	NA	NA	NA	NA	NA	NA	NA	NA	NA	NA	NA	NA	NA	NA	NA	NA	NA	NA	SOPEG_1681
NA	0	0	0	0	NA	NA	NA	NA	NA	NA	NA	NA	NA	NA	NA	NA	NA	NA	NA	NA	NA	NA	NA	NA	NA	NA	NA	NA	NA	A359_04360	NA	NA	NA	NA	NA	NA	NA	NA	NA	NA	NA	NA	NA	NA	NA	NA	NA	NA	NA	NA	NA	NA	NA	NA	NA	NA	NA	NA	NA	NA	NA	NA	NA
NA	0	0	0	0	NA	NA	NA	NA	NA	NA	NA	NA	NA	NA	NA	NA	NA	NA	NA	NA	NA	NA	NA	NA	NA	NA	NA	NA	NA	A359_04360	NA	NA	NA	NA	NA	NA	NA	NA	NA	NA	NA	NA	NA	NA	NA	NA	NA	NA	NA	NA	NA	NA	NA	NA	NA	NA	NA	NA	NA	NA	NA	NA	NA
NA	0	0	0	0	NA	NA	NA	NA	NA	NA	NA	NA	NA	NA	NA	NA	NA	NA	NA	NA	NA	NA	NA	NA	NA	NA	NA	NA	NA	A359_04360	NA	NA	NA	NA	NA	NA	NA	NA	NA	NA	NA	NA	NA	NA	NA	NA	NA	NA	NA	NA	NA	NA	NA	NA	NA	NA	NA	NA	NA	NA	NA	NA	NA
NA	0	0	0	0	NA	NA	1.64047	3.63572	NA	NA	NA	NA	NA	NA	NA	NA	NA	NA	EC958_2683	NCTC13441_01363	NA	NA	NA	NA	NA	NA	NA	NA	NA	NA	NA	NA	NA	NA	NA	NA	NA	NA	NA	NA	NA	NA	NA	NA	NA	NA	NA	NA	NA	NA	NA	NA	NA	NA	NA	NA	NA	NA	NA	NA	NA	NA	NA
NA	0	0	0	0	NA	NA	NA	NA	NA	NA	NA	NA	NA	NA	NA	NA	NA	NA	NA	NA	NA	NA	NA	NA	NA	NA	NA	NA	NA	NA	NA	NA	NA	NA	NA	NA	NA	NA	NA	NA	NA	NA	NA	NA	NA	NA	NA	NA	NA	NA	NA	NA	NA	NA	NA	NA	NA	NA	NA	NA	NA	NA	SOPEG_ps1684
rutE	0	0	0	0	2.86748	2.75628	2.86042	3.09341	1.96086	NA	NA	NA	NA	NA	NA	NA	BN373_16491	ERS227112_03512	EC958_1205	NCTC13441_02897	b1008	BW25113_1008	NA	NA	NA	NA	NA	NA	NA	NA	NA	NA	NA	NA	NA	NA	NA	NA	NA	NA	NA	NA	NA	NA	NA	NA	NA	NA	NA	NA	NA	NA	NA	NA	NA	NA	NA	NA	NA	NA	NA	NA	NA
NA	0	0	0	0	NA	NA	NA	NA	-6.5	NA	NA	NA	NA	NA	NA	NA	NA	NA	NA	NA	b4677	BW25113_4677	NA	NA	NA	NA	NA	NA	NA	NA	NA	NA	NA	NA	NA	NA	NA	NA	NA	NA	NA	NA	NA	NA	NA	NA	NA	NA	NA	NA	NA	NA	NA	NA	NA	NA	NA	NA	NA	NA	NA	NA	NA
NA	0	0	0	0	NA	NA	4.36211	4.1144	NA	NA	NA	NA	NA	NA	NA	NA	NA	NA	EC958_2980	NCTC13441_01062	NA	NA	NA	NA	NA	NA	NA	NA	NA	NA	NA	NA	NA	NA	NA	NA	NA	NA	NA	NA	NA	NA	NA	NA	NA	NA	NA	NA	NA	NA	NA	NA	NA	NA	NA	NA	NA	NA	NA	NA	NA	NA	NA
NA	0	0	0	0	NA	NA	NA	NA	4.68903	NA	NA	NA	NA	NA	NA	NA	NA	NA	NA	NA	b4673	BW25113_4673	NA	NA	NA	NA	NA	NA	NA	NA	NA	NA	NA	NA	NA	NA	NA	NA	NA	NA	NA	NA	NA	NA	NA	NA	NA	NA	NA	NA	NA	NA	NA	NA	NA	NA	NA	NA	NA	NA	NA	NA	NA
pspF	0	0	0	0	2.93155	2.0174	3.02517	3.05662	3.47211	2.69364	2.03411	3.18545	2.8324	3.21761	3.20324	2.47643	BN373_19231	ERS227112_05363	EC958_1634	NCTC13441_02462	b1303	BW25113_1303	ROD_17051	t1596	STM_MW16861	STMMW_16861	SL3261_1621	SL1344_1621	SEN1342	NA	NA	NA	NA	NA	NA	NA	NA	NA	NA	NA	NA	NA	NA	NA	NA	NA	NA	NA	NA	NA	NA	NA	NA	NA	NA	NA	NA	NA	NA	NA	SG1503	Sant_1893	NA
NA	0	0	0	0	NA	NA	NA	NA	NA	NA	NA	NA	NA	NA	NA	NA	NA	NA	NA	NA	NA	NA	NA	NA	NA	NA	NA	NA	NA	A359_04360	NA	NA	NA	NA	NA	NA	NA	NA	NA	NA	NA	NA	NA	NA	NA	NA	NA	NA	NA	NA	NA	NA	NA	NA	NA	NA	NA	NA	NA	NA	NA	NA	NA
NA	0	0	0	0	NA	NA	NA	NA	NA	NA	NA	NA	NA	NA	NA	NA	NA	NA	NA	NA	NA	NA	NA	NA	NA	NA	NA	NA	NA	A359_04360	NA	NA	NA	NA	NA	NA	NA	NA	NA	NA	NA	NA	NA	NA	NA	NA	NA	NA	NA	NA	NA	NA	NA	NA	NA	NA	NA	NA	NA	NA	NA	NA	NA
NA	0	0	0	0	NA	NA	NA	NA	NA	NA	NA	NA	NA	NA	NA	NA	NA	NA	NA	NA	NA	NA	NA	NA	NA	NA	NA	NA	NA	NA	NA	NA	NA	NA	NA	NA	NA	NA	NA	NA	NA	NA	NA	NA	NA	NA	NA	NA	NA	NA	NA	NA	NA	NA	NA	NA	NA	NA	NA	NA	SG1225	NA	SOPEG_2457
ygdR	0	0	0	0	3.6632	3.83211	4.11225	3.7496	4.52162	3.85133	3.31303	4.01228	3.74165	4.18502	3.81555	3.51866	BN373_38721	ERS227112_01426	EC958_3133	NCTC13441_00906	b2833	BW25113_2833	ROD_28761	t2916	STM_MW29681	STMMW_29681	SL3261_2985	SL1344_2985	SEN2850	NA	NA	NA	NA	NA	NA	NA	NA	NA	NA	NA	NA	NA	NA	NA	NA	NA	NA	NA	NA	NA	NA	NA	NA	NA	NA	NA	NA	NA	NA	NA	NA	NA	NA
NA	0	0	0	0	NA	NA	NA	NA	NA	NA	NA	NA	NA	NA	NA	NA	NA	NA	NA	NA	NA	NA	NA	NA	NA	NA	NA	NA	NA	A359_04360	NA	NA	NA	NA	NA	NA	NA	NA	NA	NA	NA	NA	NA	NA	NA	NA	NA	NA	NA	NA	NA	NA	NA	NA	NA	NA	NA	NA	NA	NA	NA	NA	NA
NA	0	0	0	0	NA	NA	NA	NA	NA	NA	NA	NA	NA	NA	NA	NA	NA	NA	NA	NA	NA	NA	NA	NA	NA	NA	NA	NA	NA	NA	NA	NA	NA	NA	NA	NA	NA	NA	NA	NA	NA	NA	NA	NA	NA	NA	NA	NA	NA	NA	NA	NA	NA	NA	NA	NA	NA	NA	NA	NA	NA	NA	SOPEG_ps1797
NA	0	0	0	0	NA	NA	NA	NA	NA	NA	NA	NA	NA	NA	NA	NA	NA	NA	NA	NA	NA	NA	NA	NA	NA	NA	NA	NA	NA	A359_04360	NA	NA	NA	NA	NA	NA	NA	NA	NA	NA	NA	NA	NA	NA	NA	NA	NA	NA	NA	NA	NA	NA	NA	NA	NA	NA	NA	NA	NA	NA	NA	NA	NA
NA	0	0	0	0	NA	NA	NA	NA	NA	NA	NA	NA	NA	NA	NA	NA	NA	NA	NA	NA	NA	NA	NA	NA	NA	NA	NA	NA	NA	A359_04360	NA	NA	NA	NA	NA	NA	NA	NA	NA	NA	NA	NA	NA	NA	NA	NA	NA	NA	NA	NA	NA	NA	NA	NA	NA	NA	NA	NA	NA	NA	NA	NA	NA
NA	0	0	0	0	4.27844	4.59374	2.79592	3.7975	NA	NA	NA	NA	NA	NA	NA	NA	BN373_45631	ERS227112_01985	EC958_4953	NCTC13441_01853	NA	NA	NA	NA	NA	NA	NA	NA	NA	NA	NA	NA	NA	NA	NA	NA	NA	NA	NA	NA	NA	NA	NA	NA	NA	NA	NA	NA	NA	NA	NA	NA	NA	NA	NA	NA	NA	NA	NA	NA	NA	NA	NA
yjhU	0	0	0	0	NA	NA	2.65678	3.33408	3.10608	NA	NA	NA	NA	NA	NA	NA	NA	NA	EC958_0017	NCTC13441_04106	b4295	BW25113_4295	NA	NA	NA	NA	NA	NA	NA	NA	NA	NA	NA	NA	NA	NA	NA	NA	NA	NA	NA	NA	NA	NA	NA	NA	NA	NA	NA	NA	NA	NA	NA	NA	NA	NA	NA	NA	NA	NA	NA	NA	NA
yjjQ	0	0	0	0	4.71785	5.64542	3.91452	5.06719	5.09657	4.56197	4.90435	4.9998	3.0733	3.15493	2.85925	4.17541	BN373_04451	ERS227112_02295	EC958_0095	NCTC13441_04031	b4365	BW25113_4365	ROD_48671	t4590	STM_MW44931	STMMW_44931	SL3261_4478	SL1344_4478	SEN4312	NA	NA	NA	NA	NA	NA	NA	NA	NA	NA	NA	NA	NA	NA	NA	NA	NA	NA	NA	NA	NA	NA	NA	NA	NA	NA	NA	NA	NA	NA	NA	NA	NA	NA
NA	0	0	0	0	NA	NA	2.82388	2.95392	NA	NA	NA	NA	NA	NA	NA	NA	NA	NA	EC958_2328	NCTC13441_01740	NA	NA	NA	NA	NA	NA	NA	NA	NA	NA	NA	NA	NA	NA	NA	NA	NA	NA	NA	NA	NA	NA	NA	NA	NA	NA	NA	NA	NA	NA	NA	NA	NA	NA	NA	NA	NA	NA	NA	NA	NA	NA	NA
NA	0	0	0	0	NA	NA	NA	NA	NA	NA	NA	NA	NA	NA	NA	NA	NA	NA	NA	NA	NA	NA	NA	NA	NA	NA	NA	NA	NA	A359_04360	NA	NA	NA	NA	NA	NA	NA	NA	NA	NA	NA	NA	NA	NA	NA	NA	NA	NA	NA	NA	NA	NA	NA	NA	NA	NA	NA	NA	NA	NA	NA	NA	NA
NA	0	0	0	0	NA	NA	NA	NA	NA	NA	NA	NA	NA	NA	NA	NA	NA	NA	NA	NA	NA	NA	NA	NA	NA	NA	NA	NA	NA	A359_04360	NA	NA	NA	NA	NA	NA	NA	NA	NA	NA	NA	NA	NA	NA	NA	NA	NA	NA	NA	NA	NA	NA	NA	NA	NA	NA	NA	NA	NA	NA	NA	NA	NA
NA	0	0	0	0	NA	NA	NA	NA	NA	NA	NA	NA	NA	NA	NA	NA	NA	NA	NA	NA	NA	NA	NA	NA	NA	NA	NA	NA	NA	A359_04360	NA	NA	NA	NA	NA	NA	NA	NA	NA	NA	NA	NA	NA	NA	NA	NA	NA	NA	NA	NA	NA	NA	NA	NA	NA	NA	NA	NA	NA	NA	NA	NA	NA
rfbA	0	0	0	0	3.53177	3.78799	4.84951	5.15112	5.61648	5.11848	5.33358	4.20699	3.75081	4.1681	3.76405	4.28349	BN373_49171	ERS227112_01759	EC958_2379	NCTC13441_01674	b2039	BW25113_2039	ROD_21751	t0777	STM_MW21261	STMMW_21261	SL3261_2072	SL1344_2072	SEN2091	NA	NA	NA	NA	NA	NA	NA	NA	NA	NA	NA	NA	NA	NA	NA	NA	NA	NA	NA	NA	NA	NA	NA	NA	NA	NA	NA	NA	NA	NA	NA	SG2380	Sant_0294	SOPEG_0378
aspS	1	1	1	1	-6.5	-6.5	-3.50318	-6.5	-1.22457	-6.5	-6.5	-6.5	-3.02262	-3.00446	-6.5	-2.65044	BN373_29661	ERS227112_04281	EC958_2089	NCTC13441_02015	b1866	BW25113_1866	ROD_19071	t0976	STM_MW18841	STMMW_18841	SL3261_1836	SL1344_1836	SEN1102	A359_05630	MEPCIT_126	A35E_00009	IM45_724	AB162_260	BCI_0315	BOBLI757_457	BTURN675_447	BVAF_453	Bfl452	BPEN_467	BCHRO640_481	BA000021_112	WIGMOR_0121	BUsg_306	BUMPG002_CDS00280	BUMPUSDA_CDS00279	BUMPF009_CDS00279	BUMPW106_CDS00279	BAKON_318	BA000003_295	BUAPTUC7_310	CWO_01650	CWQ_01685	CWU_02065	CWS_01645	BUAP5A_309	BUAMB_296	bbp_293	BCc_196	BCTU_206	SG1257	Sant_1682	SOPEG_2610
rffG	0	0	0	0	3.56684	3.40229	3.58803	3.56436	3.47644	3.19408	2.95426	3.21785	3.45601	3.58938	3.63626	3.19142	BN373_49161	ERS227112_01758	EC958_4250	NCTC13441_04735	b3788	BW25113_3788	ROD_39591	t3375	STM_MW38971	STMMW_38971	SL3261_3881	SL1344_3881	SEN3727	NA	NA	NA	NA	NA	NA	NA	NA	NA	NA	NA	NA	NA	NA	NA	NA	NA	NA	NA	NA	NA	NA	NA	NA	NA	NA	NA	NA	NA	NA	NA	SG2381	Sant_0293	SOPEG_0379
prmC	1	0	0	1	2.93201	2.2829	2.04732	1.48807	-6.5	3.07679	0.93543	2.51062	2.81672	3.02888	2.51577	1.86606	BN373_28271	ERS227112_04435	EC958_1480	NCTC13441_02630	b1212	BW25113_1212	ROD_18011	t1101	STM_MW17671	STMMW_17671	SL3261_1703	SL1344_1703	SEN1264	A359_02550	MEPCIT_254	A35E_00609	IM45_664	AB162_236	BCI_0289	BOBLI757_354	BTURN675_349	BVAF_352	Bfl349	BPEN_360	BCHRO640_370	BA000021_343	WIGMOR_0423	BUsg_166	BUMPG002_CDS00424	BUMPUSDA_CDS00422	BUMPF009_CDS00423	BUMPW106_CDS00423	BAKON_172	BA000003_160	BUAPTUC7_170	CWO_00875	CWQ_00915	CWU_01120	CWS_00900	BUAP5A_169	BUAMB_160	bbp_162	BCc_112	BCTU_116	SG1875	Sant_2111	SOPEG_2479
NA	0	0	0	0	NA	NA	NA	NA	NA	NA	NA	NA	NA	NA	NA	NA	NA	NA	NA	NA	NA	NA	NA	NA	NA	NA	NA	NA	NA	NA	NA	NA	NA	NA	NA	NA	NA	NA	NA	NA	NA	NA	NA	NA	NA	NA	NA	NA	NA	NA	NA	NA	NA	NA	NA	NA	NA	NA	NA	NA	NA	Sant_0727	NA
murI	1	1	1	0	-2.27083	-3.36215	-2.05912	-2.99671	-2.4622	-1.59287	-0.819967	-1.06989	-6.5	-2.12113	-1.33424	-1.16827	BN373_48901	ERS227112_00325	EC958_4455	NCTC13441_04528	b3967	BW25113_3967	ROD_37781	t3494	STM_MW40951	STMMW_40951	SL3261_4080	SL1344_4080	SEN3925	NA	NA	A35E_00141	IM45_353	AB162_132	BCI_0153	BOBLI757_605	BTURN675_596	BVAF_599	NA	BPEN_618	BCHRO640_640	BA000021_132	WIGMOR_0651	BUsg_536	BUMPG002_CDS00049	BUMPUSDA_CDS00049	BUMPF009_CDS00049	BUMPW106_CDS00049	BAKON_562	BA000003_517	BUAPTUC7_548	CWO_02910	CWQ_02945	CWU_03580	CWS_02855	BUAP5A_547	BUAMB_528	bbp_502	NA	NA	SG2153	Sant_3947	SOPEG_2708
NA	0	0	0	0	NA	NA	NA	NA	NA	NA	NA	NA	NA	NA	NA	NA	NA	NA	NA	NA	NA	NA	NA	NA	NA	NA	NA	NA	NA	NA	NA	NA	NA	NA	NA	NA	NA	NA	NA	NA	NA	NA	NA	NA	NA	NA	NA	NA	NA	NA	NA	NA	NA	NA	NA	NA	NA	NA	NA	NA	NA	NA	SOPEG_1676
NA	0	0	0	0	NA	NA	NA	NA	NA	NA	NA	NA	NA	NA	NA	NA	NA	NA	NA	NA	NA	NA	NA	NA	NA	NA	NA	NA	NA	A359_04360	NA	NA	NA	NA	NA	NA	NA	NA	NA	NA	NA	NA	NA	NA	NA	NA	NA	NA	NA	NA	NA	NA	NA	NA	NA	NA	NA	NA	NA	NA	NA	NA	NA
NA	0	0	0	0	NA	NA	3.28868	2.89522	NA	NA	NA	NA	NA	NA	NA	NA	NA	NA	EC958_5139	NCTC13441_04129	NA	NA	NA	NA	NA	NA	NA	NA	NA	NA	NA	NA	NA	NA	NA	NA	NA	NA	NA	NA	NA	NA	NA	NA	NA	NA	NA	NA	NA	NA	NA	NA	NA	NA	NA	NA	NA	NA	NA	NA	NA	NA	NA
NA	0	0	0	0	NA	NA	NA	NA	NA	NA	NA	NA	NA	NA	NA	NA	NA	NA	NA	NA	NA	NA	NA	NA	NA	NA	NA	NA	NA	A359_04360	NA	NA	NA	NA	NA	NA	NA	NA	NA	NA	NA	NA	NA	NA	NA	NA	NA	NA	NA	NA	NA	NA	NA	NA	NA	NA	NA	NA	NA	NA	NA	NA	NA
NA	0	0	0	0	NA	NA	4.5962	5.51872	NA	NA	NA	NA	NA	NA	NA	NA	NA	NA	EC958_5135	NCTC13441_04134	NA	NA	NA	NA	NA	NA	NA	NA	NA	NA	NA	NA	NA	NA	NA	NA	NA	NA	NA	NA	NA	NA	NA	NA	NA	NA	NA	NA	NA	NA	NA	NA	NA	NA	NA	NA	NA	NA	NA	NA	NA	NA	NA
NA	0	0	0	0	NA	NA	5.13206	5.74182	NA	NA	NA	NA	NA	NA	NA	NA	NA	NA	EC958_4900	NCTC13441_02670	NA	NA	NA	NA	NA	NA	NA	NA	NA	NA	NA	NA	NA	NA	NA	NA	NA	NA	NA	NA	NA	NA	NA	NA	NA	NA	NA	NA	NA	NA	NA	NA	NA	NA	NA	NA	NA	NA	NA	NA	NA	NA	NA
NA	0	0	0	0	NA	NA	NA	NA	NA	NA	NA	NA	NA	NA	NA	NA	NA	NA	NA	NA	NA	NA	NA	NA	NA	NA	NA	NA	NA	A359_04360	NA	NA	NA	NA	NA	NA	NA	NA	NA	NA	NA	NA	NA	NA	NA	NA	NA	NA	NA	NA	NA	NA	NA	NA	NA	NA	NA	NA	NA	NA	NA	NA	NA
stfP	0	0	0	0	NA	NA	NA	NA	3.84882	NA	NA	NA	NA	NA	NA	NA	NA	NA	NA	NA	b1154	BW25113_1154	NA	NA	NA	NA	NA	NA	NA	NA	NA	NA	NA	NA	NA	NA	NA	NA	NA	NA	NA	NA	NA	NA	NA	NA	NA	NA	NA	NA	NA	NA	NA	NA	NA	NA	NA	NA	NA	NA	NA	NA	NA
NA	0	0	0	0	NA	NA	NA	NA	NA	NA	NA	NA	NA	4.66794	3.21425	NA	NA	NA	NA	NA	NA	NA	NA	NA	NA	NA	SL3261_1874A	SL1344_1874A	NA	NA	NA	NA	NA	NA	NA	NA	NA	NA	NA	NA	NA	NA	NA	NA	NA	NA	NA	NA	NA	NA	NA	NA	NA	NA	NA	NA	NA	NA	NA	NA	NA	NA	NA
NA	0	0	0	0	NA	NA	NA	NA	NA	NA	NA	NA	NA	NA	NA	NA	NA	NA	NA	NA	NA	NA	NA	NA	NA	NA	NA	NA	NA	A359_04360	NA	NA	NA	NA	NA	NA	NA	NA	NA	NA	NA	NA	NA	NA	NA	NA	NA	NA	NA	NA	NA	NA	NA	NA	NA	NA	NA	NA	NA	NA	NA	NA	NA
NA	0	0	0	0	NA	NA	NA	NA	NA	NA	NA	NA	NA	NA	NA	NA	NA	NA	NA	NA	NA	NA	NA	NA	NA	NA	NA	NA	NA	A359_04360	NA	NA	NA	NA	NA	NA	NA	NA	NA	NA	NA	NA	NA	NA	NA	NA	NA	NA	NA	NA	NA	NA	NA	NA	NA	NA	NA	NA	NA	NA	NA	NA	NA
NA	0	0	0	0	NA	NA	3.65122	4.20514	NA	NA	NA	NA	NA	NA	NA	NA	NA	NA	EC958_4118	NCTC13441_04871	NA	NA	NA	NA	NA	NA	NA	NA	NA	NA	NA	NA	NA	NA	NA	NA	NA	NA	NA	NA	NA	NA	NA	NA	NA	NA	NA	NA	NA	NA	NA	NA	NA	NA	NA	NA	NA	NA	NA	NA	NA	NA	NA
NA	0	0	0	0	NA	NA	NA	NA	NA	NA	NA	NA	NA	NA	NA	NA	NA	NA	NA	NA	NA	NA	NA	NA	NA	NA	NA	NA	NA	NA	NA	NA	NA	NA	NA	NA	NA	NA	NA	NA	NA	NA	NA	NA	NA	NA	NA	NA	NA	NA	NA	NA	NA	NA	NA	NA	NA	NA	NA	NA	NA	NA	SOPEG_2472
ybfC	0	0	0	0	NA	NA	NA	NA	1.58953	NA	NA	NA	NA	NA	NA	NA	NA	NA	NA	NA	b0704	BW25113_0704	NA	NA	NA	NA	NA	NA	NA	NA	NA	NA	NA	NA	NA	NA	NA	NA	NA	NA	NA	NA	NA	NA	NA	NA	NA	NA	NA	NA	NA	NA	NA	NA	NA	NA	NA	NA	NA	NA	NA	NA	NA
NA	0	0	0	0	NA	NA	NA	NA	NA	NA	NA	NA	NA	NA	NA	NA	NA	NA	NA	NA	NA	NA	NA	NA	NA	NA	NA	NA	NA	A359_04360	NA	NA	NA	NA	NA	NA	NA	NA	NA	NA	NA	NA	NA	NA	NA	NA	NA	NA	NA	NA	NA	NA	NA	NA	NA	NA	NA	NA	NA	NA	NA	NA	NA
der	1	1	1	1	-2.23725	-6.5	-6.5	-6.5	-2.61152	-6.5	-6.5	-6.5	-3.07011	-6.5	-3.77275	-0.356458	BN373_34981	ERS227112_00074	EC958_2821	NCTC13441_01225	b2511	BW25113_2511	ROD_24541	t0337	STM_MW25361	STMMW_25361	SL3261_2481	SL1344_2481	SEN2499	A359_08460	MEPCIT_186	A35E_00536	IM45_019	AB162_010	BCI_0011	BOBLI757_533	BTURN675_526	BVAF_531	Bfl530	BPEN_549	BCHRO640_563	BA000021_575	WIGMOR_0172	BUsg_582	BUMPG002_CDS00002	BUMPUSDA_CDS00002	BUMPF009_CDS00002	BUMPW106_CDS00002	BAKON_615	BA000003_562	BUAPTUC7_600	CWO_03165	CWQ_03210	CWU_03890	CWS_03110	BUAP5A_599	BUAMB_579	bbp_549	BCc_396	BCTU_403	SG1756	Sant_1137	SOPEG_3099
NA	0	0	0	0	NA	NA	NA	NA	NA	NA	NA	NA	NA	NA	NA	NA	NA	NA	NA	NA	NA	NA	NA	NA	NA	NA	NA	NA	NA	A359_04360	NA	NA	NA	NA	NA	NA	NA	NA	NA	NA	NA	NA	NA	NA	NA	NA	NA	NA	NA	NA	NA	NA	NA	NA	NA	NA	NA	NA	NA	NA	NA	NA	NA
NA	0	0	0	0	NA	NA	NA	NA	NA	NA	NA	NA	NA	NA	NA	NA	NA	NA	NA	NA	NA	NA	NA	NA	NA	NA	NA	NA	NA	A359_04360	NA	NA	NA	NA	NA	NA	NA	NA	NA	NA	NA	NA	NA	NA	NA	NA	NA	NA	NA	NA	NA	NA	NA	NA	NA	NA	NA	NA	NA	NA	NA	NA	NA
fmt	1	1	0	1	0.577084	-6.5	-1.92466	-3.00381	-6.5	-1.69781	-2.30241	-6.5	-1.34806	-2.60106	-1.18756	0.464866	BN373_43241	ERS227112_00898	EC958_3681	NCTC13441_00408	b3288	BW25113_3288	ROD_45341	t4097	STM_MW34001	STMMW_34001	SL3261_3374	SL1344_3374	SEN3235	A359_09240	MEPCIT_348	A35E_00457	IM45_927	AB162_364	BCI_0415	BOBLI757_219	BTURN675_212	BVAF_219	Bfl218	BPEN_225	BCHRO640_227	BA000021_494	WIGMOR_0263	BUsg_478	BUMPG002_CDS00105	BUMPUSDA_CDS00105	BUMPF009_CDS00105	BUMPW106_CDS00105	BAKON_502	BA000003_461	BUAPTUC7_491	CWO_02630	CWQ_02655	CWU_03255	CWS_02575	BUAP5A_490	BUAMB_472	bbp_440	BCc_314	BCTU_325	SG2247	Sant_0461	SOPEG_0358
NA	0	0	0	0	NA	NA	NA	NA	NA	NA	NA	NA	NA	NA	NA	NA	NA	NA	NA	NA	NA	NA	NA	NA	NA	NA	NA	NA	NA	A359_04360	NA	NA	NA	NA	NA	NA	NA	NA	NA	NA	NA	NA	NA	NA	NA	NA	NA	NA	NA	NA	NA	NA	NA	NA	NA	NA	NA	NA	NA	NA	NA	NA	NA
NA	0	0	0	0	NA	NA	NA	NA	NA	NA	NA	NA	NA	NA	NA	NA	NA	NA	NA	NA	NA	NA	NA	NA	NA	NA	NA	NA	NA	A359_04360	NA	NA	NA	NA	NA	NA	NA	NA	NA	NA	NA	NA	NA	NA	NA	NA	NA	NA	NA	NA	NA	NA	NA	NA	NA	NA	NA	NA	NA	NA	NA	NA	NA
NA	0	0	0	0	NA	NA	NA	NA	NA	NA	NA	NA	NA	NA	NA	NA	NA	NA	NA	NA	NA	NA	NA	NA	NA	NA	NA	NA	NA	A359_04360	NA	NA	NA	NA	NA	NA	NA	NA	NA	NA	NA	NA	NA	NA	NA	NA	NA	NA	NA	NA	NA	NA	NA	NA	NA	NA	NA	NA	NA	NA	NA	NA	NA
NA	0	0	0	0	3.4933	3.79473	NA	NA	NA	3.75134	NA	NA	NA	NA	NA	NA	BN373_02031	ERS227112_02070	NA	NA	NA	NA	ROD_11881	NA	NA	NA	NA	NA	NA	NA	NA	NA	NA	NA	NA	NA	NA	NA	NA	NA	NA	NA	NA	NA	NA	NA	NA	NA	NA	NA	NA	NA	NA	NA	NA	NA	NA	NA	NA	NA	NA	NA	NA
NA	0	0	0	0	NA	NA	NA	NA	NA	NA	2.58681	NA	NA	3.30777	3.3262	2.38831	NA	NA	NA	NA	NA	NA	NA	t3750	NA	NA	SL3261_3733	SL1344_3733	SEN3590	NA	NA	NA	NA	NA	NA	NA	NA	NA	NA	NA	NA	NA	NA	NA	NA	NA	NA	NA	NA	NA	NA	NA	NA	NA	NA	NA	NA	NA	NA	NA	NA	NA	NA
NA	0	0	0	0	NA	NA	NA	NA	NA	NA	NA	NA	NA	NA	NA	NA	NA	NA	NA	NA	NA	NA	NA	NA	NA	NA	NA	NA	NA	A359_04360	NA	NA	NA	NA	NA	NA	NA	NA	NA	NA	NA	NA	NA	NA	NA	NA	NA	NA	NA	NA	NA	NA	NA	NA	NA	NA	NA	NA	NA	NA	NA	NA	NA
folA	1	1	0	0	-6.5	3.34207	2.76991	2.91202	-6.5	-6.5	1.90236	2.4141	2.45706	-6.5	-6.5	-2.80575	BN373_05321	ERS227112_02381	EC958_0182	NCTC13441_03942	b0048	BW25113_0048	ROD_00551	t0090	STM_MW00921	STMMW_00921	SL3261_0088	SL1344_0088	SEN0089	A359_05540	NA	A35E_00243	IM45_1235	AB162_508	BCI_0561	BOBLI757_125	BTURN675_118	BVAF_125	Bfl124	BPEN_128	BCHRO640_129	BA000021_21	WIGMOR_0024	BUsg_136	BUMPG002_CDS00453	BUMPUSDA_CDS00451	BUMPF009_CDS00452	BUMPW106_CDS00452	BAKON_142	BA000003_132	BUAPTUC7_142	CWO_00710	CWQ_00765	CWU_00915	CWS_00750	BUAP5A_141	BUAMB_131	bbp_133	NA	NA	SG0421	Sant_3388	SOPEG_1376
NA	0	0	0	0	NA	NA	NA	NA	NA	NA	NA	NA	NA	NA	NA	NA	NA	NA	NA	NA	NA	NA	NA	NA	NA	NA	NA	NA	NA	A359_04360	NA	NA	NA	NA	NA	NA	NA	NA	NA	NA	NA	NA	NA	NA	NA	NA	NA	NA	NA	NA	NA	NA	NA	NA	NA	NA	NA	NA	NA	NA	NA	NA	NA
NA	0	0	0	0	NA	NA	NA	NA	NA	NA	NA	NA	NA	NA	NA	NA	NA	NA	NA	NA	NA	NA	NA	NA	NA	NA	NA	NA	NA	A359_04360	NA	NA	NA	NA	NA	NA	NA	NA	NA	NA	NA	NA	NA	NA	NA	NA	NA	NA	NA	NA	NA	NA	NA	NA	NA	NA	NA	NA	NA	NA	NA	NA	NA
NA	0	0	0	0	3.54123	3.84158	NA	NA	NA	2.61878	1.9678	3.42367	3.43521	3.36653	3.49756	2.75657	BN373_02501	ERS227112_02115	NA	NA	NA	NA	ROD_33051	t4480	STM_MW43891	STMMW_43891	SL3261_4376	SL1344_4376	SEN4195	NA	NA	NA	NA	NA	NA	NA	NA	NA	NA	NA	NA	NA	NA	NA	NA	NA	NA	NA	NA	NA	NA	NA	NA	NA	NA	NA	NA	NA	NA	NA	NA	Sant_2349	NA
yfhM	0	0	0	0	3.32531	2.52455	3.59096	3.30658	2.91481	3.37684	2.55584	3.09254	2.96201	3.17026	3.45229	2.54789	BN373_35071	ERS227112_00065	EC958_2830	NCTC13441_01216	b2520	BW25113_2520	ROD_24641	t0324	STM_MW25491	STMMW_25491	SL3261_2494	SL1344_2494	SEN2512	NA	NA	NA	NA	NA	NA	NA	NA	NA	NA	NA	NA	NA	NA	NA	NA	NA	NA	NA	NA	NA	NA	NA	NA	NA	NA	NA	NA	NA	NA	NA	NA	NA	NA
NA	0	0	0	0	NA	NA	NA	NA	NA	NA	NA	NA	NA	NA	NA	NA	NA	NA	NA	NA	NA	NA	NA	NA	NA	NA	NA	NA	NA	A359_04360	NA	NA	NA	NA	NA	NA	NA	NA	NA	NA	NA	NA	NA	NA	NA	NA	NA	NA	NA	NA	NA	NA	NA	NA	NA	NA	NA	NA	NA	NA	NA	NA	NA
NA	0	0	0	0	NA	NA	NA	NA	NA	NA	NA	NA	NA	NA	NA	NA	NA	NA	NA	NA	NA	NA	NA	NA	NA	NA	NA	NA	NA	A359_04360	NA	NA	NA	NA	NA	NA	NA	NA	NA	NA	NA	NA	NA	NA	NA	NA	NA	NA	NA	NA	NA	NA	NA	NA	NA	NA	NA	NA	NA	NA	NA	NA	NA
NA	0	0	0	0	NA	NA	NA	NA	NA	NA	NA	NA	NA	NA	NA	NA	NA	NA	NA	NA	NA	NA	NA	NA	NA	NA	NA	NA	NA	NA	NA	NA	NA	NA	NA	NA	NA	NA	NA	NA	NA	NA	NA	NA	NA	NA	NA	NA	NA	NA	NA	CWO_00070	CWQ_00075	NA	CWS_00070	NA	NA	NA	NA	NA	NA	NA	NA
pgaB	0	0	0	0	3.10115	2.97873	4.32191	4.72741	4.59999	NA	NA	NA	NA	NA	NA	NA	BN373_01271	ERS227112_01993	EC958_1221	NCTC13441_02883	b1023	BW25113_1023	NA	NA	NA	NA	NA	NA	NA	NA	NA	NA	NA	NA	NA	NA	NA	NA	NA	NA	NA	NA	NA	NA	NA	NA	NA	NA	NA	NA	NA	NA	NA	NA	NA	NA	NA	NA	NA	NA	NA	NA	NA
NA	0	0	0	0	NA	NA	NA	NA	NA	NA	NA	NA	NA	NA	NA	NA	NA	NA	NA	NA	NA	NA	NA	NA	NA	NA	NA	NA	NA	A359_04360	NA	NA	NA	NA	NA	NA	NA	NA	NA	NA	NA	NA	NA	NA	NA	NA	NA	NA	NA	NA	NA	NA	NA	NA	NA	NA	NA	NA	NA	NA	NA	NA	NA
NA	0	0	0	0	NA	NA	NA	NA	NA	NA	NA	NA	NA	NA	NA	NA	NA	NA	NA	NA	NA	NA	NA	NA	NA	NA	NA	NA	NA	A359_04360	NA	NA	NA	NA	NA	NA	NA	NA	NA	NA	NA	NA	NA	NA	NA	NA	NA	NA	NA	NA	NA	NA	NA	NA	NA	NA	NA	NA	NA	NA	NA	NA	NA
NA	0	0	0	0	NA	NA	NA	NA	NA	NA	NA	NA	NA	NA	NA	NA	NA	NA	NA	NA	NA	NA	NA	NA	NA	NA	NA	NA	NA	NA	NA	NA	NA	NA	NA	NA	NA	NA	NA	NA	NA	NA	NA	NA	NA	NA	NA	NA	NA	NA	NA	NA	NA	NA	NA	NA	NA	NA	NA	NA	NA	NA	SOPEG_2823
NA	0	0	0	0	3.08161	3.9098	NA	NA	NA	2.87339	NA	4.46585	3.5322	3.75967	4.06433	3.46251	BN373_04341	ERS227112_02284	NA	NA	NA	NA	ROD_48561	NA	STM_MW44851	STMMW_44851	SL3261_4470	SL1344_4470	SEN4304	NA	NA	NA	NA	NA	NA	NA	NA	NA	NA	NA	NA	NA	NA	NA	NA	NA	NA	NA	NA	NA	NA	NA	NA	NA	NA	NA	NA	NA	NA	NA	NA	NA	NA
pepN	0	0	0	0	3.37311	3.29795	3.61686	3.05025	2.86843	3.2563	2.67741	3.19798	3.26423	3.52171	3.35588	2.82045	BN373_15801	ERS227112_03453	EC958_1143	NCTC13441_02957	b0932	BW25113_0932	ROD_10011	t1863	STM_MW10701	STMMW_10701	SL3261_0997	SL1344_0997	SEN0922	NA	NA	A35E_00523	NA	NA	NA	NA	NA	NA	NA	NA	NA	NA	NA	NA	NA	NA	NA	NA	NA	NA	NA	NA	NA	NA	NA	NA	NA	NA	NA	NA	SG1017	Sant_2610	SOPEG_1626
NA	0	0	0	0	NA	NA	NA	NA	3.5973	NA	4.45324	4.81438	4.49306	3.93834	4.21065	4.025	NA	NA	NA	NA	b2859	BW25113_2859	NA	t2772	STM_MW28321	STMMW_28321	SL3261_2850	SL1344_2850	SEN2712	NA	NA	NA	NA	NA	NA	NA	NA	NA	NA	NA	NA	NA	NA	NA	NA	NA	NA	NA	NA	NA	NA	NA	NA	NA	NA	NA	NA	NA	NA	NA	NA	NA	NA
NA	0	0	0	0	NA	2.61057	NA	NA	NA	NA	NA	3.31158	3.06407	3.20654	3.00752	NA	NA	ERS227112_05438	NA	NA	NA	NA	NA	NA	STM_MW26561	STMMW_26561	SL3261_2600	SL1344_2600	NA	NA	NA	NA	NA	NA	NA	NA	NA	NA	NA	NA	NA	NA	NA	NA	NA	NA	NA	NA	NA	NA	NA	NA	NA	NA	NA	NA	NA	NA	NA	NA	NA	NA	NA
NA	0	0	0	0	NA	NA	NA	NA	NA	NA	NA	NA	NA	NA	NA	NA	NA	NA	NA	NA	NA	NA	NA	NA	NA	NA	NA	NA	NA	A359_04360	NA	NA	NA	NA	NA	NA	NA	NA	NA	NA	NA	NA	NA	NA	NA	NA	NA	NA	NA	NA	NA	NA	NA	NA	NA	NA	NA	NA	NA	NA	NA	NA	NA
NA	0	0	0	0	NA	NA	NA	NA	NA	NA	NA	NA	NA	NA	NA	NA	NA	NA	NA	NA	NA	NA	NA	NA	NA	NA	NA	NA	NA	A359_04360	NA	NA	NA	NA	NA	NA	NA	NA	NA	NA	NA	NA	NA	NA	NA	NA	NA	NA	NA	NA	NA	NA	NA	NA	NA	NA	NA	NA	NA	NA	NA	NA	NA
yciT	0	0	0	0	3.626	2.67137	3.41875	3.66302	3.22508	3.62199	3.5126	3.57223	3.70562	3.39013	3.36159	3.11969	BN373_19061	ERS227112_05448	EC958_1617	NCTC13441_02479	b1284	BW25113_1284	ROD_17161	t1617	STM_MW17001	STMMW_17001	SL3261_1636	SL1344_1636	SEN1328	NA	NA	NA	NA	NA	NA	NA	NA	NA	NA	NA	NA	NA	NA	NA	NA	NA	NA	NA	NA	NA	NA	NA	NA	NA	NA	NA	NA	NA	NA	NA	NA	NA	NA
tatD	0	0	0	0	3.79937	4.23834	3.2768	3.43055	3.67367	3.91127	3.8049	3.43082	3.38062	3.73879	3.40879	3.28368	BN373_49601	ERS227112_01807	EC958_4321	NCTC13441_04660	b4483	BW25113_4483	ROD_39151	t3321	STM_MW39471	STMMW_39471	SL3261_3930	SL1344_3930	SEN3771	NA	NA	NA	NA	NA	NA	NA	NA	NA	NA	NA	NA	NA	NA	NA	NA	NA	NA	NA	NA	NA	NA	NA	NA	NA	NA	NA	NA	NA	NA	NA	NA	NA	NA
NA	0	0	0	0	3.41348	3.33487	NA	NA	NA	NA	NA	NA	NA	NA	NA	NA	BN373_03531	ERS227112_02199	NA	NA	NA	NA	NA	NA	NA	NA	NA	NA	NA	NA	NA	NA	NA	NA	NA	NA	NA	NA	NA	NA	NA	NA	NA	NA	NA	NA	NA	NA	NA	NA	NA	NA	NA	NA	NA	NA	NA	NA	NA	NA	NA	NA	NA
NA	0	0	0	0	NA	NA	NA	NA	NA	NA	NA	NA	NA	NA	NA	NA	NA	NA	NA	NA	NA	NA	NA	NA	NA	NA	NA	NA	NA	A359_04360	NA	NA	NA	NA	NA	NA	NA	NA	NA	NA	NA	NA	NA	NA	NA	NA	NA	NA	NA	NA	NA	NA	NA	NA	NA	NA	NA	NA	NA	NA	NA	NA	NA
yqjC	0	0	0	0	1.91464	2.62515	3.17056	3.38475	3.04653	3.39225	2.3018	3.26091	2.96566	3.1335	3.30672	2.93614	BN373_41881	ERS227112_01079	EC958_3503	NCTC13441_00592	b3097	BW25113_3097	ROD_47901	t3148	STM_MW32291	STMMW_32291	SL3261_3201	SL1344_3201	SEN3070	NA	NA	NA	NA	NA	NA	NA	NA	NA	NA	NA	NA	NA	NA	NA	NA	NA	NA	NA	NA	NA	NA	NA	NA	NA	NA	NA	NA	NA	NA	NA	NA	Sant_1634	SOPEG_ps2650
NA	0	0	0	0	NA	NA	NA	NA	NA	NA	NA	NA	NA	NA	NA	NA	NA	NA	NA	NA	NA	NA	NA	NA	NA	NA	NA	NA	NA	NA	NA	NA	NA	NA	NA	NA	NA	NA	NA	NA	NA	NA	NA	NA	BUMPG002_CDS00482	BUMPUSDA_CDS00480	BUMPF009_CDS00481	BUMPW106_CDS00481	BAKON_114	BA000003_104	BUAPTUC7_114_2	CWO_00560	CWQ_00610	CWU_00710	CWS_00580	BUAP5A_113	NA	bbp_110	NA	NA	NA	NA	NA
NA	0	0	0	0	NA	NA	NA	NA	NA	NA	NA	NA	NA	NA	NA	NA	NA	NA	NA	NA	NA	NA	NA	NA	NA	NA	NA	NA	NA	A359_04360	NA	NA	NA	NA	NA	NA	NA	NA	NA	NA	NA	NA	NA	NA	NA	NA	NA	NA	NA	NA	NA	NA	NA	NA	NA	NA	NA	NA	NA	NA	NA	NA	NA
NA	0	0	0	0	NA	NA	NA	NA	NA	NA	NA	NA	NA	NA	NA	NA	NA	NA	NA	NA	NA	NA	NA	NA	NA	NA	NA	NA	NA	NA	NA	NA	NA	NA	NA	NA	NA	NA	NA	NA	NA	NA	NA	NA	NA	NA	NA	NA	NA	NA	NA	NA	NA	NA	NA	NA	NA	NA	NA	NA	NA	NA	SOPEG_ps3560
NA	0	0	0	0	NA	NA	3.40785	0.754837	NA	NA	NA	4.71926	3.92605	4.01646	4.48509	4.15828	NA	NA	EC958_4948	NCTC13441_01917	NA	NA	NA	NA	STM_MW20331	STMMW_20331	SL3261_1975	SL1344_1975	SEN1965A	NA	NA	NA	NA	NA	NA	NA	NA	NA	NA	NA	NA	NA	NA	NA	NA	NA	NA	NA	NA	NA	NA	NA	NA	NA	NA	NA	NA	NA	NA	NA	NA	NA	NA
NA	0	0	0	0	NA	NA	NA	NA	NA	NA	NA	NA	NA	NA	NA	NA	NA	NA	NA	NA	NA	NA	NA	NA	NA	NA	NA	NA	NA	NA	NA	NA	NA	NA	NA	NA	NA	NA	NA	NA	NA	NA	NA	NA	NA	NA	NA	NA	NA	NA	NA	NA	NA	NA	NA	NA	NA	NA	NA	NA	SG1563	Sant_2546	SOPEG_2223
NA	0	0	0	0	NA	NA	NA	NA	NA	NA	NA	NA	NA	NA	NA	NA	NA	NA	NA	NA	NA	NA	NA	NA	NA	NA	NA	NA	NA	NA	NA	NA	NA	NA	NA	NA	NA	NA	NA	NA	NA	NA	NA	NA	NA	NA	NA	NA	NA	NA	NA	NA	NA	NA	NA	NA	NA	NA	NA	NA	SG0248	Sant_2526	SOPEG_3236
NA	0	0	0	0	NA	NA	NA	NA	NA	NA	4.73586	4.48114	3.91112	3.8967	3.76026	4.0143	NA	NA	NA	NA	NA	NA	NA	t3612	STM_MW39741	STMMW_39741	SL3261_3956	SL1344_3956	SEN3797	NA	NA	NA	NA	NA	NA	NA	NA	NA	NA	NA	NA	NA	NA	NA	NA	NA	NA	NA	NA	NA	NA	NA	NA	NA	NA	NA	NA	NA	NA	NA	NA	NA	NA
insG	0	0	0	0	NA	NA	2.98971	2.90389	2.70719	4.57197	NA	NA	NA	NA	NA	NA	NA	NA	EC958_1513	NCTC13441_02596	b4278	BW25113_4278	ROD_02711	NA	NA	NA	NA	NA	NA	NA	NA	NA	NA	NA	NA	NA	NA	NA	NA	NA	NA	NA	NA	NA	NA	NA	NA	NA	NA	NA	NA	NA	NA	NA	NA	NA	NA	NA	NA	NA	NA	NA	NA
NA	0	0	0	0	NA	4.85104	NA	NA	NA	NA	NA	NA	NA	NA	NA	NA	NA	ERS227112_04323	NA	NA	NA	NA	NA	NA	NA	NA	NA	NA	NA	NA	NA	NA	NA	NA	NA	NA	NA	NA	NA	NA	NA	NA	NA	NA	NA	NA	NA	NA	NA	NA	NA	NA	NA	NA	NA	NA	NA	NA	NA	NA	NA	NA	NA
NA	0	0	0	0	NA	NA	NA	NA	NA	NA	NA	NA	NA	NA	NA	NA	NA	NA	NA	NA	NA	NA	NA	NA	NA	NA	NA	NA	NA	A359_04360	NA	NA	NA	NA	NA	NA	NA	NA	NA	NA	NA	NA	NA	NA	NA	NA	NA	NA	NA	NA	NA	NA	NA	NA	NA	NA	NA	NA	NA	NA	NA	NA	NA
NA	0	0	0	0	NA	NA	NA	NA	NA	NA	2.11969	NA	2.12154	3.17094	2.66412	1.43305	NA	NA	NA	NA	NA	NA	NA	t0738	NA	STMMW_21651	SL3261_2110	SL1344_2110	SEN2129	NA	NA	NA	NA	NA	NA	NA	NA	NA	NA	NA	NA	NA	NA	NA	NA	NA	NA	NA	NA	NA	NA	NA	NA	NA	NA	NA	NA	NA	NA	NA	NA	NA	NA
NA	0	0	0	0	NA	NA	NA	NA	NA	NA	NA	NA	NA	NA	NA	NA	NA	NA	NA	NA	NA	NA	NA	NA	NA	NA	NA	NA	NA	A359_04360	NA	NA	NA	NA	NA	NA	NA	NA	NA	NA	NA	NA	NA	NA	NA	NA	NA	NA	NA	NA	NA	NA	NA	NA	NA	NA	NA	NA	NA	NA	NA	NA	NA
NA	0	0	0	0	NA	NA	NA	NA	NA	NA	NA	NA	NA	NA	NA	NA	NA	NA	NA	NA	NA	NA	NA	NA	NA	NA	NA	NA	NA	A359_04360	NA	NA	NA	NA	NA	NA	NA	NA	NA	NA	NA	NA	NA	NA	NA	NA	NA	NA	NA	NA	NA	NA	NA	NA	NA	NA	NA	NA	NA	NA	NA	NA	NA
NA	0	0	0	0	NA	NA	NA	NA	NA	NA	NA	NA	NA	NA	NA	NA	NA	NA	NA	NA	NA	NA	NA	NA	NA	NA	NA	NA	NA	A359_04360	NA	NA	NA	NA	NA	NA	NA	NA	NA	NA	NA	NA	NA	NA	NA	NA	NA	NA	NA	NA	NA	NA	NA	NA	NA	NA	NA	NA	NA	NA	NA	NA	NA
NA	0	0	0	0	NA	NA	NA	NA	NA	NA	NA	NA	NA	NA	NA	NA	NA	NA	NA	NA	NA	NA	NA	NA	NA	NA	NA	NA	NA	A359_04360	NA	NA	NA	NA	NA	NA	NA	NA	NA	NA	NA	NA	NA	NA	NA	NA	NA	NA	NA	NA	NA	NA	NA	NA	NA	NA	NA	NA	NA	NA	NA	NA	NA
NA	0	0	0	0	NA	NA	NA	NA	NA	4.95135	NA	NA	NA	NA	NA	NA	NA	NA	NA	NA	NA	NA	ROD_28241	NA	NA	NA	NA	NA	NA	NA	NA	NA	NA	NA	NA	NA	NA	NA	NA	NA	NA	NA	NA	NA	NA	NA	NA	NA	NA	NA	NA	NA	NA	NA	NA	NA	NA	NA	NA	NA	NA	NA	NA
yagF	0	0	0	0	NA	NA	NA	NA	2.66418	NA	NA	NA	NA	NA	NA	NA	NA	NA	NA	NA	b0269	BW25113_0269	NA	NA	NA	NA	NA	NA	NA	NA	NA	NA	NA	NA	NA	NA	NA	NA	NA	NA	NA	NA	NA	NA	NA	NA	NA	NA	NA	NA	NA	NA	NA	NA	NA	NA	NA	NA	NA	NA	NA	NA	NA
NA	0	0	0	0	NA	3.13337	NA	NA	NA	NA	3.79081	NA	NA	NA	NA	NA	NA	ERS227112_05303	NA	NA	NA	NA	NA	t1879	NA	NA	NA	NA	NA	NA	NA	NA	NA	NA	NA	NA	NA	NA	NA	NA	NA	NA	NA	NA	NA	NA	NA	NA	NA	NA	NA	NA	NA	NA	NA	NA	NA	NA	NA	NA	SG1393	NA	SOPEG_0046
NA	0	0	0	0	NA	NA	NA	NA	NA	NA	NA	4.12575	3.88687	3.81295	1.92952	NA	NA	NA	NA	NA	NA	NA	NA	NA	STM_MW27101	STMMW_27101	SL3261_2727	SL1344_2727	NA	NA	NA	NA	NA	NA	NA	NA	NA	NA	NA	NA	NA	NA	NA	NA	NA	NA	NA	NA	NA	NA	NA	NA	NA	NA	NA	NA	NA	NA	NA	NA	NA	NA	NA
mobA	0	0	0	0	2.61651	3.62061	1.93134	1.58194	2.89738	3.32522	1.85299	2.36235	2.5558	2.75968	3.09282	2.37482	BN373_47991	ERS227112_00419	EC958_4333	NCTC13441_04646	b3857	BW25113_3857	ROD_39021	t3626	STM_MW39591	STMMW_39591	SL3261_3942	SL1344_3942	SEN3783	NA	NA	NA	NA	NA	NA	NA	NA	NA	NA	NA	NA	NA	NA	NA	NA	NA	NA	NA	NA	NA	NA	NA	NA	NA	NA	NA	NA	NA	NA	NA	NA	Sant_4086	SOPEG_ps3363
NA	0	0	0	0	NA	NA	NA	NA	NA	NA	NA	NA	NA	NA	NA	NA	NA	NA	NA	NA	NA	NA	NA	NA	NA	NA	NA	NA	NA	A359_04360	NA	NA	NA	NA	NA	NA	NA	NA	NA	NA	NA	NA	NA	NA	NA	NA	NA	NA	NA	NA	NA	NA	NA	NA	NA	NA	NA	NA	NA	NA	NA	NA	NA
NA	0	0	0	0	NA	NA	NA	NA	NA	NA	NA	NA	3.81622	4.00454	4.38466	NA	NA	NA	NA	NA	NA	NA	NA	NA	NA	STMMW_26071	SL3261_2551	SL1344_2551	NA	NA	NA	NA	NA	NA	NA	NA	NA	NA	NA	NA	NA	NA	NA	NA	NA	NA	NA	NA	NA	NA	NA	NA	NA	NA	NA	NA	NA	NA	NA	NA	NA	NA	NA
fliT	0	0	0	0	NA	NA	3.29186	2.94003	0.820983	3.74275	3.44551	2.00636	2.17174	3.50631	2.56398	2.14122	NA	NA	EC958_2194	NCTC13441_01898	b1926	BW25113_1926	ROD_20101	t0915	STM_MW19421	STMMW_19421	SL3261_1891	SL1344_1891	SEN1046	NA	NA	NA	NA	NA	NA	NA	NA	NA	NA	NA	NA	NA	NA	NA	NA	NA	NA	NA	NA	NA	NA	NA	NA	NA	NA	NA	NA	NA	NA	NA	NA	Sant_0657	NA
NA	0	0	0	0	NA	NA	NA	NA	NA	NA	NA	NA	NA	NA	NA	NA	NA	NA	NA	NA	NA	NA	NA	NA	NA	NA	NA	NA	NA	A359_04360	NA	NA	NA	NA	NA	NA	NA	NA	NA	NA	NA	NA	NA	NA	NA	NA	NA	NA	NA	NA	NA	NA	NA	NA	NA	NA	NA	NA	NA	NA	NA	NA	NA
NA	0	0	0	0	NA	NA	NA	NA	NA	NA	NA	NA	NA	NA	NA	NA	NA	NA	NA	NA	NA	NA	NA	NA	NA	NA	NA	NA	NA	A359_04360	NA	NA	NA	NA	NA	NA	NA	NA	NA	NA	NA	NA	NA	NA	NA	NA	NA	NA	NA	NA	NA	NA	NA	NA	NA	NA	NA	NA	NA	NA	NA	NA	NA
NA	0	0	0	0	NA	NA	NA	NA	NA	NA	NA	NA	NA	NA	NA	NA	NA	NA	NA	NA	NA	NA	NA	NA	NA	NA	NA	NA	NA	A359_04360	NA	NA	NA	NA	NA	NA	NA	NA	NA	NA	NA	NA	NA	NA	NA	NA	NA	NA	NA	NA	NA	NA	NA	NA	NA	NA	NA	NA	NA	NA	NA	NA	NA
NA	0	0	0	0	NA	NA	NA	NA	NA	NA	NA	NA	NA	NA	NA	NA	NA	NA	NA	NA	NA	NA	NA	NA	NA	NA	NA	NA	NA	A359_04360	NA	NA	NA	NA	NA	NA	NA	NA	NA	NA	NA	NA	NA	NA	NA	NA	NA	NA	NA	NA	NA	NA	NA	NA	NA	NA	NA	NA	NA	NA	NA	NA	NA
NA	0	0	0	0	NA	NA	NA	NA	NA	NA	NA	3.03724	2.73549	3.2961	-2.86967	NA	NA	NA	NA	NA	NA	NA	NA	NA	STM_MW27141	STMMW_27141	SL3261_2731	SL1344_2731	NA	NA	NA	NA	NA	NA	NA	NA	NA	NA	NA	NA	NA	NA	NA	NA	NA	NA	NA	NA	NA	NA	NA	NA	NA	NA	NA	NA	NA	NA	NA	NA	NA	NA	NA
NA	0	0	0	0	NA	NA	NA	NA	NA	NA	NA	NA	NA	NA	NA	NA	NA	NA	NA	NA	NA	NA	NA	NA	NA	NA	NA	NA	NA	A359_04360	NA	NA	NA	NA	NA	NA	NA	NA	NA	NA	NA	NA	NA	NA	NA	NA	NA	NA	NA	NA	NA	NA	NA	NA	NA	NA	NA	NA	NA	NA	NA	NA	NA
NA	0	0	0	0	NA	NA	NA	NA	NA	NA	NA	NA	NA	3.64955	3.66618	NA	NA	NA	NA	NA	NA	NA	NA	NA	NA	NA	SL3261_2685	SL1344_2685	NA	NA	NA	NA	NA	NA	NA	NA	NA	NA	NA	NA	NA	NA	NA	NA	NA	NA	NA	NA	NA	NA	NA	NA	NA	NA	NA	NA	NA	NA	NA	NA	NA	NA	NA
NA	0	0	0	0	NA	NA	NA	NA	NA	NA	NA	NA	NA	NA	NA	NA	NA	NA	NA	NA	NA	NA	NA	NA	NA	NA	NA	NA	NA	A359_04360	NA	NA	NA	NA	NA	NA	NA	NA	NA	NA	NA	NA	NA	NA	NA	NA	NA	NA	NA	NA	NA	NA	NA	NA	NA	NA	NA	NA	NA	NA	NA	NA	NA
NA	0	0	0	0	NA	NA	NA	NA	NA	NA	NA	NA	NA	NA	NA	NA	NA	NA	NA	NA	NA	NA	NA	NA	NA	NA	NA	NA	NA	A359_04360	NA	NA	NA	NA	NA	NA	NA	NA	NA	NA	NA	NA	NA	NA	NA	NA	NA	NA	NA	NA	NA	NA	NA	NA	NA	NA	NA	NA	NA	NA	NA	NA	NA
NA	0	0	0	0	NA	NA	NA	NA	NA	NA	NA	3.57299	3.38382	3.39468	3.24172	NA	NA	NA	NA	NA	NA	NA	NA	NA	STM_MW20311	STMMW_20311	SL3261_1973	SL1344_1973	NA	NA	NA	NA	NA	NA	NA	NA	NA	NA	NA	NA	NA	NA	NA	NA	NA	NA	NA	NA	NA	NA	NA	NA	NA	NA	NA	NA	NA	NA	NA	NA	NA	NA	NA
NA	0	0	0	0	NA	NA	NA	NA	NA	NA	NA	NA	NA	NA	NA	NA	NA	NA	NA	NA	NA	NA	NA	NA	NA	NA	NA	NA	NA	A359_04360	NA	NA	NA	NA	NA	NA	NA	NA	NA	NA	NA	NA	NA	NA	NA	NA	NA	NA	NA	NA	NA	NA	NA	NA	NA	NA	NA	NA	NA	NA	NA	NA	NA
yhfW	0	0	0	0	NA	NA	3.22806	3.39685	3.90105	NA	NA	NA	NA	NA	NA	NA	NA	NA	EC958_3771	NCTC13441_00320	b3380	BW25113_3380	NA	NA	NA	NA	NA	NA	NA	NA	NA	NA	NA	NA	NA	NA	NA	NA	NA	NA	NA	NA	NA	NA	NA	NA	NA	NA	NA	NA	NA	NA	NA	NA	NA	NA	NA	NA	NA	NA	NA	NA	NA
hcp	0	0	0	0	3.79403	2.96453	3.40362	3.40642	3.31458	2.5144	2.5446	2.63627	3.15314	3.17226	3.71742	2.60574	BN373_15231	ERS227112_03394	EC958_0985	NCTC13441_03121	b0873	BW25113_0873	ROD_08831	t1996	STM_MW09501	STMMW_09501	SL3261_0876	SL1344_0876	SEN0845	NA	NA	NA	NA	NA	NA	NA	NA	NA	NA	NA	NA	NA	NA	NA	NA	NA	NA	NA	NA	NA	NA	NA	NA	NA	NA	NA	NA	NA	NA	NA	NA	NA	NA
NA	0	0	0	0	NA	NA	NA	NA	NA	NA	4.01717	3.34918	3.19924	3.59405	3.31572	3.32524	NA	NA	NA	NA	NA	NA	NA	t3353	STM_MW39161	STMMW_39151	SL3261_3899	SL1344_3899	SEN3742	NA	NA	NA	NA	NA	NA	NA	NA	NA	NA	NA	NA	NA	NA	NA	NA	NA	NA	NA	NA	NA	NA	NA	NA	NA	NA	NA	NA	NA	NA	NA	NA	NA	NA
NA	0	0	0	0	NA	NA	NA	NA	NA	NA	NA	NA	NA	NA	NA	NA	NA	NA	NA	NA	NA	NA	NA	NA	NA	NA	NA	NA	NA	A359_04360	NA	NA	NA	NA	NA	NA	NA	NA	NA	NA	NA	NA	NA	NA	NA	NA	NA	NA	NA	NA	NA	NA	NA	NA	NA	NA	NA	NA	NA	NA	NA	NA	NA
NA	0	0	0	0	NA	NA	NA	NA	NA	NA	NA	NA	NA	NA	NA	NA	NA	NA	NA	NA	NA	NA	NA	NA	NA	NA	NA	NA	NA	A359_04360	NA	NA	NA	NA	NA	NA	NA	NA	NA	NA	NA	NA	NA	NA	NA	NA	NA	NA	NA	NA	NA	NA	NA	NA	NA	NA	NA	NA	NA	NA	NA	NA	NA
narV	0	0	0	0	3.75803	2.66399	2.74491	2.97324	1.71292	3.59646	NA	3.10195	3.32722	2.67793	3.46255	2.31325	BN373_24641	ERS227112_04793	EC958_1732	NCTC13441_02362	b1465	BW25113_1465	ROD_15721	NA	STM_MW15751	STMMW_15751	SL3261_1511	SL1344_1511	SEN1475	NA	NA	NA	NA	NA	NA	NA	NA	NA	NA	NA	NA	NA	NA	NA	NA	NA	NA	NA	NA	NA	NA	NA	NA	NA	NA	NA	NA	NA	NA	NA	NA	NA	NA
NA	0	0	0	0	NA	NA	NA	NA	NA	NA	3.78564	4.02973	3.24807	3.39897	3.47947	3.32641	NA	NA	NA	NA	NA	NA	NA	t0504	STM_MW23821	STMMW_23821	SL3261_2329	SL1344_2329	SEN2342	NA	NA	NA	NA	NA	NA	NA	NA	NA	NA	NA	NA	NA	NA	NA	NA	NA	NA	NA	NA	NA	NA	NA	NA	NA	NA	NA	NA	NA	NA	NA	NA	NA	NA
NA	0	0	0	0	NA	NA	NA	NA	NA	NA	NA	NA	NA	NA	NA	NA	NA	NA	NA	NA	NA	NA	NA	NA	NA	NA	NA	NA	NA	NA	NA	NA	NA	NA	NA	NA	NA	NA	NA	NA	NA	NA	NA	NA	NA	NA	NA	NA	NA	NA	NA	NA	NA	NA	NA	NA	NA	NA	NA	NA	NA	NA	SOPEG_2467
NA	0	0	0	0	3.38789	2.9756	NA	NA	NA	3.75366	NA	NA	NA	NA	NA	NA	BN373_28151	ERS227112_04447	NA	NA	NA	NA	ROD_17891	NA	NA	NA	NA	NA	NA	NA	NA	NA	NA	NA	NA	NA	NA	NA	NA	NA	NA	NA	NA	NA	NA	NA	NA	NA	NA	NA	NA	NA	NA	NA	NA	NA	NA	NA	NA	NA	NA	NA	NA
NA	0	0	0	0	NA	NA	NA	NA	NA	NA	NA	NA	NA	NA	NA	NA	NA	NA	NA	NA	NA	NA	NA	NA	NA	NA	NA	NA	NA	A359_04360	NA	NA	NA	NA	NA	NA	NA	NA	NA	NA	NA	NA	NA	NA	NA	NA	NA	NA	NA	NA	NA	NA	NA	NA	NA	NA	NA	NA	NA	NA	NA	NA	NA
gloA	0	0	0	0	3.56115	2.00821	3.50202	3.29006	3.23267	3.31505	2.0965	3.2157	3.50385	3.38044	3.26572	2.42611	BN373_25711	ERS227112_04684	EC958_1874	NCTC13441_02230	b1651	BW25113_1651	ROD_14181	t1303	STM_MW14381	STMMW_14381	SL3261_1367	SL1344_1367	SEN1612	NA	NA	NA	NA	NA	NA	NA	NA	NA	NA	NA	NA	NA	NA	NA	NA	NA	NA	NA	NA	NA	NA	NA	NA	NA	NA	NA	NA	NA	NA	NA	NA	Sant_2039	SOPEG_2368
NA	0	0	0	0	NA	NA	NA	NA	NA	NA	NA	NA	NA	NA	NA	NA	NA	NA	NA	NA	NA	NA	NA	NA	NA	NA	NA	NA	NA	A359_04360	NA	NA	NA	NA	NA	NA	NA	NA	NA	NA	NA	NA	NA	NA	NA	NA	NA	NA	NA	NA	NA	NA	NA	NA	NA	NA	NA	NA	NA	NA	NA	NA	NA
NA	0	0	0	0	NA	NA	NA	NA	NA	NA	3.12271	3.21877	3.06787	3.23394	3.08151	2.97085	NA	NA	NA	NA	NA	NA	NA	t3538	STM_MW40451	STMMW_40451	SL3261_4029	SL1344_4029	SEN3870	NA	NA	NA	NA	NA	NA	NA	NA	NA	NA	NA	NA	NA	NA	NA	NA	NA	NA	NA	NA	NA	NA	NA	NA	NA	NA	NA	NA	NA	NA	NA	NA	Sant_3805	NA
NA	0	0	0	0	NA	NA	NA	NA	NA	NA	NA	NA	NA	NA	NA	NA	NA	NA	NA	NA	NA	NA	NA	NA	NA	NA	NA	NA	NA	A359_04360	NA	NA	NA	NA	NA	NA	NA	NA	NA	NA	NA	NA	NA	NA	NA	NA	NA	NA	NA	NA	NA	NA	NA	NA	NA	NA	NA	NA	NA	NA	NA	NA	NA
NA	0	0	0	0	NA	NA	NA	NA	NA	NA	NA	NA	NA	NA	NA	NA	NA	NA	NA	NA	NA	NA	NA	NA	NA	NA	NA	NA	NA	A359_04360	NA	NA	NA	NA	NA	NA	NA	NA	NA	NA	NA	NA	NA	NA	NA	NA	NA	NA	NA	NA	NA	NA	NA	NA	NA	NA	NA	NA	NA	NA	NA	NA	NA
yccF	0	0	0	0	3.21947	3.04202	3.03038	3.71875	2.73388	3.21733	3.60995	3.53913	2.79845	4.11112	3.25954	3.13113	BN373_16031	ERS227112_03474	EC958_1166	NCTC13441_02935	b0961	BW25113_0961	ROD_10231	t1846	STM_MW10871	STMMW_10871	SL3261_1014	SL1344_1014	SEN0939	NA	NA	NA	NA	NA	NA	NA	NA	NA	NA	NA	NA	NA	NA	NA	NA	NA	NA	NA	NA	NA	NA	NA	NA	NA	NA	NA	NA	NA	NA	NA	NA	Sant_2590	SOPEG_ps1603
mlaE	0	0	0	0	3.60874	3.24292	3.52565	3.28365	4.05494	3.48798	3.53774	3.00728	3.6197	3.88592	3.75055	3.00314	BN373_42541	ERS227112_00994	EC958_3594	NCTC13441_00498	b3194	BW25113_3194	ROD_46261	t3229	STM_MW33111	STMMW_33111	SL3261_3284	SL1344_3284	SEN3145	NA	NA	NA	NA	NA	NA	NA	NA	NA	NA	NA	NA	NA	NA	NA	NA	NA	NA	NA	NA	NA	NA	NA	NA	NA	NA	NA	NA	NA	NA	NA	SG0206	Sant_3694	SOPEG_0164
NA	0	0	0	0	NA	NA	NA	NA	NA	NA	NA	NA	NA	NA	NA	NA	NA	NA	NA	NA	NA	NA	NA	NA	NA	NA	NA	NA	NA	NA	NA	NA	NA	NA	NA	NA	NA	NA	NA	NA	NA	NA	NA	NA	NA	NA	NA	NA	NA	NA	NA	NA	NA	NA	NA	NA	NA	NA	NA	NA	NA	NA	SOPEG_3245
deoR	0	0	0	0	2.79984	2.86631	2.72229	3.07024	3.36286	3.27708	2.91363	2.31807	3.14894	3.61654	3.55592	2.95923	BN373_14391	ERS227112_03310	EC958_0952	NCTC13441_03155	b0840	BW25113_0840	ROD_08461	t2032	STM_MW09151	STMMW_09151	SL3261_0840	SL1344_0840	SEN0810	NA	NA	NA	NA	NA	NA	NA	NA	NA	NA	NA	NA	NA	NA	NA	NA	NA	NA	NA	NA	NA	NA	NA	NA	NA	NA	NA	NA	NA	NA	NA	SG2228	Sant_4073	SOPEG_3348
rpsE	1	1	1	1	-6.5	-2.28607	-6.5	-6.5	-6.5	-1.78744	-6.5	-6.5	-1.46087	-6.5	-1.61555	-1.01899	BN373_43391	ERS227112_00884	EC958_3696	NCTC13441_00392	b3303	BW25113_3303	ROD_45191	t4082	STM_MW34161	STMMW_34161	SL3261_3390	SL1344_3390	SEN3251	A359_03180	MEPCIT_406	A35E_00286	IM45_783	AB162_291	BCI_0345	BOBLI757_209	BTURN675_203	BVAF_209	Bfl208	BPEN_215	BCHRO640_217	BA000021_559	WIGMOR_0189	BUsg_488	BUMPG002_CDS00096	BUMPUSDA_CDS00096	BUMPF009_CDS00096	BUMPW106_CDS00096	BAKON_512	BA000003_471	BUAPTUC7_501	CWO_02680	CWQ_02705	CWU_03310	CWS_02625	BUAP5A_500	BUAMB_482	bbp_450	BCc_324	BCTU_335	SG2261	Sant_0443	SOPEG_0079
NA	0	0	0	0	NA	NA	NA	NA	NA	NA	NA	NA	NA	NA	NA	NA	NA	NA	NA	NA	NA	NA	NA	NA	NA	NA	NA	NA	NA	A359_04360	NA	NA	NA	NA	NA	NA	NA	NA	NA	NA	NA	NA	NA	NA	NA	NA	NA	NA	NA	NA	NA	NA	NA	NA	NA	NA	NA	NA	NA	NA	NA	NA	NA
NA	0	0	0	0	NA	NA	NA	NA	NA	NA	NA	NA	NA	NA	NA	NA	NA	NA	NA	NA	NA	NA	NA	NA	NA	NA	NA	NA	NA	NA	NA	NA	NA	NA	NA	NA	NA	NA	NA	NA	NA	NA	NA	NA	NA	NA	NA	NA	NA	NA	NA	NA	NA	NA	NA	NA	NA	NA	NA	NA	NA	Sant_1959	NA
NA	0	0	0	0	NA	4.91957	NA	NA	NA	3.22557	4.70769	NA	NA	NA	NA	NA	NA	ERS227112_01263	NA	NA	NA	NA	ROD_33321	t4357	NA	NA	NA	NA	NA	NA	NA	NA	NA	NA	NA	NA	NA	NA	NA	NA	NA	NA	NA	NA	NA	NA	NA	NA	NA	NA	NA	NA	NA	NA	NA	NA	NA	NA	NA	NA	NA	NA	NA
NA	0	0	0	0	3.03594	2.36343	NA	NA	NA	NA	NA	3.10221	2.57984	3.22498	2.60913	2.96847	BN373_26471	ERS227112_04619	NA	NA	NA	NA	NA	NA	STM_MW30811	STMMW_30811	SL3261_3095	SL1344_3095	SEN2964	NA	NA	NA	NA	NA	NA	NA	NA	NA	NA	NA	NA	NA	NA	NA	NA	NA	NA	NA	NA	NA	NA	NA	NA	NA	NA	NA	NA	NA	NA	NA	NA	NA	NA
sbmC	0	0	0	0	3.85207	2.70601	2.83095	2.85199	0.811052	3.8687	2.72267	2.00617	2.76573	3.5288	3.01838	2.76727	BN373_30691	ERS227112_04119	EC958_2351	NCTC13441_01705	b2009	BW25113_2009	ROD_21481	t0813	STM_MW20911	STMMW_20911	SL3261_2037	SL1344_2037	SEN2059	NA	NA	NA	NA	NA	NA	NA	NA	NA	NA	NA	NA	NA	NA	NA	NA	NA	NA	NA	NA	NA	NA	NA	NA	NA	NA	NA	NA	NA	NA	NA	NA	NA	NA
NA	0	0	0	0	NA	NA	NA	NA	NA	NA	NA	NA	NA	NA	NA	NA	NA	NA	NA	NA	NA	NA	NA	NA	NA	NA	NA	NA	NA	A359_04360	NA	NA	NA	NA	NA	NA	NA	NA	NA	NA	NA	NA	NA	NA	NA	NA	NA	NA	NA	NA	NA	NA	NA	NA	NA	NA	NA	NA	NA	NA	NA	NA	NA
NA	0	0	0	0	NA	NA	NA	NA	NA	NA	3.67409	2.95124	2.20085	2.06125	-0.7317	NA	NA	NA	NA	NA	NA	NA	NA	t1468	STM_MW15491	STMMW_15491	SL3261_1484	SL1344_1484	NA	NA	NA	NA	NA	NA	NA	NA	NA	NA	NA	NA	NA	NA	NA	NA	NA	NA	NA	NA	NA	NA	NA	NA	NA	NA	NA	NA	NA	NA	NA	NA	NA	NA	NA
NA	0	0	0	0	NA	NA	NA	NA	NA	NA	NA	NA	NA	NA	NA	NA	NA	NA	NA	NA	NA	NA	NA	NA	NA	NA	NA	NA	NA	NA	NA	NA	NA	NA	NA	NA	NA	NA	NA	NA	NA	NA	NA	NA	NA	NA	NA	NA	NA	NA	NA	NA	NA	NA	NA	NA	NA	NA	NA	NA	SG1309	Sant_1747	SOPEG_1723
NA	0	0	0	0	NA	NA	NA	NA	NA	NA	NA	NA	NA	NA	NA	NA	NA	NA	NA	NA	NA	NA	NA	NA	NA	NA	NA	NA	NA	A359_04360	NA	NA	NA	NA	NA	NA	NA	NA	NA	NA	NA	NA	NA	NA	NA	NA	NA	NA	NA	NA	NA	NA	NA	NA	NA	NA	NA	NA	NA	NA	NA	NA	NA
NA	0	0	0	0	NA	NA	NA	NA	NA	NA	NA	NA	NA	NA	NA	NA	NA	NA	NA	NA	NA	NA	NA	NA	NA	NA	NA	NA	NA	A359_04360	NA	NA	NA	NA	NA	NA	NA	NA	NA	NA	NA	NA	NA	NA	NA	NA	NA	NA	NA	NA	NA	NA	NA	NA	NA	NA	NA	NA	NA	NA	NA	NA	NA
NA	0	0	0	0	NA	4.2799	NA	NA	NA	NA	NA	NA	4.59433	4.98812	4.35343	NA	NA	ERS227112_05430	NA	NA	NA	NA	NA	NA	NA	STMMW_26471	SL3261_2594	SL1344_2594	NA	NA	NA	NA	NA	NA	NA	NA	NA	NA	NA	NA	NA	NA	NA	NA	NA	NA	NA	NA	NA	NA	NA	NA	NA	NA	NA	NA	NA	NA	NA	NA	NA	NA	NA
NA	0	0	0	0	NA	NA	NA	NA	NA	NA	NA	NA	NA	NA	NA	NA	NA	NA	NA	NA	NA	NA	NA	NA	NA	NA	NA	NA	NA	NA	NA	NA	NA	NA	NA	NA	NA	NA	NA	NA	NA	NA	NA	NA	NA	NA	NA	NA	NA	NA	NA	NA	NA	NA	NA	NA	NA	NA	NA	NA	NA	Sant_0796	SOPEG_3918
fadH	0	0	0	0	2.47271	2.4693	2.96188	3.09493	2.54398	2.62587	NA	2.68937	2.78179	3.02277	3.29672	2.46459	BN373_41721	ERS227112_01095	EC958_3487	NCTC13441_00611	b3081	BW25113_3081	ROD_48041	NA	STM_MW32201	STMMW_32201	SL3261_3192	SL1344_3192	SEN3061	NA	NA	NA	NA	NA	NA	NA	NA	NA	NA	NA	NA	NA	NA	NA	NA	NA	NA	NA	NA	NA	NA	NA	NA	NA	NA	NA	NA	NA	NA	NA	NA	NA	NA
NA	0	0	0	0	NA	NA	NA	NA	NA	NA	NA	NA	NA	NA	NA	NA	NA	NA	NA	NA	NA	NA	NA	NA	NA	NA	NA	NA	NA	A359_04360	NA	NA	NA	NA	NA	NA	NA	NA	NA	NA	NA	NA	NA	NA	NA	NA	NA	NA	NA	NA	NA	NA	NA	NA	NA	NA	NA	NA	NA	NA	NA	NA	NA
NA	0	0	0	0	NA	NA	NA	NA	NA	NA	NA	NA	NA	NA	NA	NA	NA	NA	NA	NA	NA	NA	NA	NA	NA	NA	NA	NA	NA	A359_04360	NA	NA	NA	NA	NA	NA	NA	NA	NA	NA	NA	NA	NA	NA	NA	NA	NA	NA	NA	NA	NA	NA	NA	NA	NA	NA	NA	NA	NA	NA	NA	NA	NA
NA	0	0	0	0	NA	NA	NA	NA	NA	NA	4.26861	4.39364	2.34047	-6.5	2.41006	NA	NA	NA	NA	NA	NA	NA	NA	t1146	STM_MW12741	STMMW_12741	SL3261_1203	SL1344_1203	NA	NA	NA	NA	NA	NA	NA	NA	NA	NA	NA	NA	NA	NA	NA	NA	NA	NA	NA	NA	NA	NA	NA	NA	NA	NA	NA	NA	NA	NA	NA	NA	NA	NA	NA
NA	0	0	0	0	NA	NA	NA	NA	NA	NA	NA	NA	NA	NA	NA	NA	NA	NA	NA	NA	NA	NA	NA	NA	NA	NA	NA	NA	NA	NA	NA	NA	NA	NA	NA	NA	NA	NA	NA	NA	NA	NA	NA	NA	NA	NA	NA	NA	NA	NA	NA	NA	NA	NA	NA	NA	NA	NA	NA	NA	NA	NA	SOPEG_2160
frwD	0	0	0	0	NA	NA	3.39432	3.46662	3.04524	3.03391	NA	4.66047	4.05132	4.02034	3.80277	3.52945	NA	NA	EC958_4439	NCTC13441_04546	b3953	BW25113_3953	ROD_37921	NA	STM_MW40811	STMMW_40811	SL3261_4065	SL1344_4065	SEN3910	NA	NA	NA	NA	NA	NA	NA	NA	NA	NA	NA	NA	NA	NA	NA	NA	NA	NA	NA	NA	NA	NA	NA	NA	NA	NA	NA	NA	NA	NA	NA	NA	NA	NA
NA	0	0	0	0	NA	NA	NA	NA	NA	NA	NA	NA	NA	NA	NA	NA	NA	NA	NA	NA	NA	NA	NA	NA	NA	NA	NA	NA	NA	A359_04360	NA	NA	NA	NA	NA	NA	NA	NA	NA	NA	NA	NA	NA	NA	NA	NA	NA	NA	NA	NA	NA	NA	NA	NA	NA	NA	NA	NA	NA	NA	NA	NA	NA
fklB	0	0	0	0	3.85331	3.48805	3.54001	2.73007	3.77633	3.17476	2.45038	3.22543	3.21108	3.70222	3.59012	3.05244	BN373_02101	ERS227112_02077	EC958_4702	NCTC13441_04238	b4207	BW25113_4207	ROD_32611	t4448	STM_MW43411	STMMW_43411	SL3261_4330	SL1344_4330	SEN4163	NA	NA	NA	NA	NA	NA	NA	NA	NA	NA	NA	NA	NA	NA	NA	NA	NA	NA	NA	NA	NA	NA	NA	NA	NA	NA	NA	NA	NA	NA	NA	SG0349	Sant_3489	SOPEG_1229
NA	0	0	0	0	NA	NA	NA	NA	NA	NA	NA	NA	NA	NA	NA	NA	NA	NA	NA	NA	NA	NA	NA	NA	NA	NA	NA	NA	NA	A359_04360	NA	NA	NA	NA	NA	NA	NA	NA	NA	NA	NA	NA	NA	NA	NA	NA	NA	NA	NA	NA	NA	NA	NA	NA	NA	NA	NA	NA	NA	NA	NA	NA	NA
yjfI	0	0	0	0	NA	NA	3.99483	4.14558	4.50438	NA	4.07771	3.78738	2.37172	2.59928	2.33173	3.45782	NA	NA	EC958_4668	NCTC13441_04272	b4181	BW25113_4181	NA	t4421	STM_MW43141	STMMW_43141	SL3261_4303	SL1344_4303	SEN4136	NA	NA	NA	NA	NA	NA	NA	NA	NA	NA	NA	NA	NA	NA	NA	NA	NA	NA	NA	NA	NA	NA	NA	NA	NA	NA	NA	NA	NA	NA	NA	NA	NA	NA
NA	0	0	0	0	NA	NA	NA	NA	NA	NA	NA	NA	NA	NA	NA	NA	NA	NA	NA	NA	NA	NA	NA	NA	NA	NA	NA	NA	NA	A359_04360	NA	NA	NA	NA	NA	NA	NA	NA	NA	NA	NA	NA	NA	NA	NA	NA	NA	NA	NA	NA	NA	NA	NA	NA	NA	NA	NA	NA	NA	NA	NA	NA	NA
NA	0	0	0	0	NA	NA	NA	NA	NA	NA	NA	NA	NA	NA	NA	NA	NA	NA	NA	NA	NA	NA	NA	NA	NA	NA	NA	NA	NA	A359_04360	NA	NA	NA	NA	NA	NA	NA	NA	NA	NA	NA	NA	NA	NA	NA	NA	NA	NA	NA	NA	NA	NA	NA	NA	NA	NA	NA	NA	NA	NA	NA	NA	NA
NA	0	0	0	0	NA	NA	NA	NA	NA	NA	NA	NA	NA	NA	NA	NA	NA	NA	NA	NA	NA	NA	NA	NA	NA	NA	NA	NA	NA	A359_04360	NA	NA	NA	NA	NA	NA	NA	NA	NA	NA	NA	NA	NA	NA	NA	NA	NA	NA	NA	NA	NA	NA	NA	NA	NA	NA	NA	NA	NA	NA	NA	NA	NA
NA	0	0	0	0	NA	NA	NA	NA	NA	NA	NA	NA	NA	NA	NA	NA	NA	NA	NA	NA	NA	NA	NA	NA	NA	NA	NA	NA	NA	A359_04360	NA	NA	NA	NA	NA	NA	NA	NA	NA	NA	NA	NA	NA	NA	NA	NA	NA	NA	NA	NA	NA	NA	NA	NA	NA	NA	NA	NA	NA	NA	NA	NA	NA
NA	0	0	0	0	NA	NA	NA	NA	NA	NA	NA	NA	NA	NA	NA	NA	NA	NA	NA	NA	NA	NA	NA	NA	NA	NA	NA	NA	NA	A359_04360	NA	NA	NA	NA	NA	NA	NA	NA	NA	NA	NA	NA	NA	NA	NA	NA	NA	NA	NA	NA	NA	NA	NA	NA	NA	NA	NA	NA	NA	NA	NA	NA	NA
NA	0	0	0	0	NA	NA	NA	NA	NA	NA	NA	NA	NA	NA	NA	NA	NA	NA	NA	NA	NA	NA	NA	NA	NA	NA	NA	NA	NA	NA	NA	NA	NA	NA	NA	NA	NA	NA	NA	NA	NA	NA	NA	NA	NA	NA	NA	NA	NA	NA	NA	NA	NA	NA	NA	NA	NA	NA	NA	NA	NA	NA	SOPEG_ps2565
NA	0	0	0	0	NA	NA	NA	NA	NA	NA	NA	NA	NA	NA	NA	NA	NA	NA	NA	NA	NA	NA	NA	NA	NA	NA	NA	NA	NA	A359_04360	NA	NA	NA	NA	NA	NA	NA	NA	NA	NA	NA	NA	NA	NA	NA	NA	NA	NA	NA	NA	NA	NA	NA	NA	NA	NA	NA	NA	NA	NA	NA	NA	NA
NA	0	0	0	0	NA	NA	NA	NA	NA	NA	NA	NA	NA	NA	NA	NA	NA	NA	NA	NA	NA	NA	NA	NA	NA	NA	NA	NA	NA	A359_04360	NA	NA	NA	NA	NA	NA	NA	NA	NA	NA	NA	NA	NA	NA	NA	NA	NA	NA	NA	NA	NA	NA	NA	NA	NA	NA	NA	NA	NA	NA	NA	NA	NA
NA	0	0	0	0	NA	NA	NA	NA	NA	NA	NA	NA	NA	NA	NA	NA	NA	NA	NA	NA	NA	NA	NA	NA	NA	NA	NA	NA	NA	NA	NA	NA	NA	NA	NA	NA	NA	NA	NA	NA	NA	NA	NA	NA	NA	NA	NA	NA	NA	NA	NA	NA	NA	NA	NA	NA	NA	NA	NA	NA	NA	NA	SOPEG_1417
NA	0	0	0	0	NA	NA	NA	NA	NA	NA	NA	NA	NA	NA	NA	NA	NA	NA	NA	NA	NA	NA	NA	NA	NA	NA	NA	NA	NA	NA	NA	NA	NA	NA	NA	NA	NA	NA	NA	NA	NA	NA	NA	NA	NA	NA	NA	NA	NA	NA	NA	NA	NA	NA	NA	NA	NA	NA	NA	NA	NA	NA	SOPEG_ps0194
NA	0	0	0	0	NA	NA	NA	NA	NA	NA	NA	NA	NA	NA	NA	NA	NA	NA	NA	NA	NA	NA	NA	NA	NA	NA	NA	NA	NA	A359_04360	NA	NA	NA	NA	NA	NA	NA	NA	NA	NA	NA	NA	NA	NA	NA	NA	NA	NA	NA	NA	NA	NA	NA	NA	NA	NA	NA	NA	NA	NA	NA	NA	NA
NA	0	0	0	0	NA	NA	NA	NA	NA	NA	NA	NA	NA	NA	NA	NA	NA	NA	NA	NA	NA	NA	NA	NA	NA	NA	NA	NA	NA	A359_04360	NA	NA	NA	NA	NA	NA	NA	NA	NA	NA	NA	NA	NA	NA	NA	NA	NA	NA	NA	NA	NA	NA	NA	NA	NA	NA	NA	NA	NA	NA	NA	NA	NA
NA	0	0	0	0	NA	NA	NA	NA	NA	NA	NA	NA	NA	NA	NA	NA	NA	NA	NA	NA	NA	NA	NA	NA	NA	NA	NA	NA	NA	A359_04360	NA	NA	NA	NA	NA	NA	NA	NA	NA	NA	NA	NA	NA	NA	NA	NA	NA	NA	NA	NA	NA	NA	NA	NA	NA	NA	NA	NA	NA	NA	NA	NA	NA
yqeA	0	0	0	0	NA	NA	3.49544	3.15686	2.71227	2.46027	NA	NA	NA	NA	NA	NA	NA	NA	EC958_3155	NCTC13441_00881	b2874	BW25113_2874	ROD_33991	NA	NA	NA	NA	NA	NA	NA	NA	NA	NA	NA	NA	NA	NA	NA	NA	NA	NA	NA	NA	NA	NA	NA	NA	NA	NA	NA	NA	NA	NA	NA	NA	NA	NA	NA	NA	NA	NA	NA	NA
NA	0	0	0	0	NA	NA	NA	NA	NA	NA	4.68264	NA	NA	3.03305	3.70259	NA	NA	NA	NA	NA	NA	NA	NA	t4304	NA	NA	SL3261_2675	SL1344_2675	NA	NA	NA	NA	NA	NA	NA	NA	NA	NA	NA	NA	NA	NA	NA	NA	NA	NA	NA	NA	NA	NA	NA	NA	NA	NA	NA	NA	NA	NA	NA	NA	SG1806	NA	NA
NA	0	0	0	0	NA	NA	NA	NA	NA	NA	NA	NA	NA	NA	NA	NA	NA	NA	NA	NA	NA	NA	NA	NA	NA	NA	NA	NA	NA	A359_04360	NA	NA	NA	NA	NA	NA	NA	NA	NA	NA	NA	NA	NA	NA	NA	NA	NA	NA	NA	NA	NA	NA	NA	NA	NA	NA	NA	NA	NA	NA	NA	NA	NA
NA	0	0	0	0	NA	NA	NA	NA	NA	NA	NA	NA	NA	NA	NA	NA	NA	NA	NA	NA	NA	NA	NA	NA	NA	NA	NA	NA	NA	A359_04360	NA	NA	NA	NA	NA	NA	NA	NA	NA	NA	NA	NA	NA	NA	NA	NA	NA	NA	NA	NA	NA	NA	NA	NA	NA	NA	NA	NA	NA	NA	NA	NA	NA
NA	0	0	0	0	NA	2.99417	3.33876	2.84151	NA	NA	NA	NA	NA	NA	NA	NA	NA	ERS227112_04224	EC958_2284	NCTC13441_01787	NA	NA	NA	NA	NA	NA	NA	NA	NA	NA	NA	NA	NA	NA	NA	NA	NA	NA	NA	NA	NA	NA	NA	NA	NA	NA	NA	NA	NA	NA	NA	NA	NA	NA	NA	NA	NA	NA	NA	NA	NA	NA	NA
NA	0	0	0	0	NA	NA	NA	NA	NA	NA	NA	NA	NA	NA	NA	NA	NA	NA	NA	NA	NA	NA	NA	NA	NA	NA	NA	NA	NA	NA	NA	NA	NA	NA	NA	NA	NA	NA	NA	NA	NA	NA	NA	NA	NA	NA	NA	NA	NA	NA	NA	NA	NA	NA	NA	NA	NA	NA	NA	NA	NA	Sant_0636	NA
NA	0	0	0	0	NA	NA	NA	NA	NA	NA	NA	NA	NA	NA	NA	NA	NA	NA	NA	NA	NA	NA	NA	NA	NA	NA	NA	NA	NA	A359_04360	NA	NA	NA	NA	NA	NA	NA	NA	NA	NA	NA	NA	NA	NA	NA	NA	NA	NA	NA	NA	NA	NA	NA	NA	NA	NA	NA	NA	NA	NA	NA	NA	NA
NA	0	0	0	0	NA	NA	NA	NA	NA	NA	NA	NA	NA	NA	NA	NA	NA	NA	NA	NA	NA	NA	NA	NA	NA	NA	NA	NA	NA	A359_04360	NA	NA	NA	NA	NA	NA	NA	NA	NA	NA	NA	NA	NA	NA	NA	NA	NA	NA	NA	NA	NA	NA	NA	NA	NA	NA	NA	NA	NA	NA	NA	NA	NA
rplP	1	1	0	1	-6.5	-6.5	-6.5	-6.5	-6.5	-6.5	-6.5	-6.5	0.632242	-6.5	-2.3273	-1.72409	BN373_43491	ERS227112_00874	EC958_3706	NCTC13441_00382	b3313	BW25113_3313	ROD_45091	t4072	STM_MW34251	STMMW_34251	SL3261_3400	SL1344_3400	SEN3261	A359_03280	MEPCIT_396	A35E_00296	IM45_765	AB162_280	BCI_0335	BOBLI757_199	BTURN675_193	BVAF_199	Bfl198	BPEN_205	BCHRO640_207	BA000021_549	WIGMOR_0199	BUsg_498	BUMPG002_CDS00086	BUMPUSDA_CDS00086	BUMPF009_CDS00086	BUMPW106_CDS00086	BAKON_522	BA000003_481	BUAPTUC7_511	CWO_02730	CWQ_02755	CWU_03360	CWS_02675	BUAP5A_510	BUAMB_492	bbp_460	BCc_334	BCTU_345	SG2271	Sant_0433	SOPEG_0089
NA	0	0	0	0	NA	NA	NA	NA	NA	NA	NA	NA	NA	NA	NA	NA	NA	NA	NA	NA	NA	NA	NA	NA	NA	NA	NA	NA	NA	A359_04360	NA	NA	NA	NA	NA	NA	NA	NA	NA	NA	NA	NA	NA	NA	NA	NA	NA	NA	NA	NA	NA	NA	NA	NA	NA	NA	NA	NA	NA	NA	NA	NA	NA
NA	0	0	0	0	NA	NA	NA	NA	NA	NA	NA	NA	NA	NA	NA	NA	NA	NA	NA	NA	NA	NA	NA	NA	NA	NA	NA	NA	NA	A359_04360	NA	NA	NA	NA	NA	NA	NA	NA	NA	NA	NA	NA	NA	NA	NA	NA	NA	NA	NA	NA	NA	NA	NA	NA	NA	NA	NA	NA	NA	NA	NA	NA	NA
NA	0	0	0	0	3.66584	3.73788	NA	NA	NA	3.13982	NA	NA	NA	NA	NA	NA	BN373_39151	ERS227112_01380	NA	NA	NA	NA	ROD_34891	NA	NA	NA	NA	NA	NA	NA	NA	NA	NA	NA	NA	NA	NA	NA	NA	NA	NA	NA	NA	NA	NA	NA	NA	NA	NA	NA	NA	NA	NA	NA	NA	NA	NA	NA	NA	NA	NA	NA	NA
NA	0	0	0	0	NA	2.78634	NA	NA	NA	NA	NA	NA	NA	NA	NA	NA	NA	ERS227112_04199	NA	NA	NA	NA	NA	NA	NA	NA	NA	NA	NA	NA	NA	NA	NA	NA	NA	NA	NA	NA	NA	NA	NA	NA	NA	NA	NA	NA	NA	NA	NA	NA	NA	NA	NA	NA	NA	NA	NA	NA	NA	NA	NA	NA	NA
NA	0	0	0	0	NA	NA	NA	NA	NA	NA	NA	NA	NA	NA	NA	NA	NA	NA	NA	NA	NA	NA	NA	NA	NA	NA	NA	NA	NA	A359_04360	NA	NA	NA	NA	NA	NA	NA	NA	NA	NA	NA	NA	NA	NA	NA	NA	NA	NA	NA	NA	NA	NA	NA	NA	NA	NA	NA	NA	NA	NA	NA	NA	NA
lacY	0	0	0	0	NA	4.83232	4.39185	4.72731	4.71351	3.88751	NA	NA	NA	NA	NA	NA	NA	ERS227112_05605	EC958_0487	NCTC13441_03625	b0343	BW25113_0343	ROD_03981	NA	NA	NA	NA	NA	NA	NA	NA	NA	NA	NA	NA	NA	NA	NA	NA	NA	NA	NA	NA	NA	NA	NA	NA	NA	NA	NA	NA	NA	NA	NA	NA	NA	NA	NA	NA	NA	NA	Sant_1498	SOPEG_1916
NA	0	0	0	0	NA	3.21833	NA	NA	NA	NA	NA	NA	NA	NA	NA	NA	NA	ERS227112_02183	NA	NA	NA	NA	NA	NA	NA	NA	NA	NA	NA	NA	NA	NA	NA	NA	NA	NA	NA	NA	NA	NA	NA	NA	NA	NA	NA	NA	NA	NA	NA	NA	NA	NA	NA	NA	NA	NA	NA	NA	NA	NA	NA	NA	NA
NA	0	0	0	0	NA	NA	NA	NA	NA	NA	NA	NA	NA	NA	NA	NA	NA	NA	NA	NA	NA	NA	NA	NA	NA	NA	NA	NA	NA	A359_04360	NA	NA	NA	NA	NA	NA	NA	NA	NA	NA	NA	NA	NA	NA	NA	NA	NA	NA	NA	NA	NA	NA	NA	NA	NA	NA	NA	NA	NA	NA	NA	NA	NA
NA	0	0	0	0	NA	NA	NA	NA	NA	NA	NA	NA	NA	NA	NA	NA	NA	NA	NA	NA	NA	NA	NA	NA	NA	NA	NA	NA	NA	A359_04360	NA	NA	NA	NA	NA	NA	NA	NA	NA	NA	NA	NA	NA	NA	NA	NA	NA	NA	NA	NA	NA	NA	NA	NA	NA	NA	NA	NA	NA	NA	NA	NA	NA
NA	0	0	0	0	NA	NA	NA	NA	NA	NA	NA	NA	NA	NA	NA	NA	NA	NA	NA	NA	NA	NA	NA	NA	NA	NA	NA	NA	NA	NA	NA	NA	NA	NA	NA	NA	NA	NA	NA	NA	NA	NA	NA	NA	NA	NA	NA	NA	NA	NA	NA	NA	NA	NA	NA	NA	NA	NA	NA	NA	SG1358	NA	SOPEG_ps0578
NA	0	0	0	0	NA	NA	NA	NA	NA	NA	NA	NA	NA	NA	NA	NA	NA	NA	NA	NA	NA	NA	NA	NA	NA	NA	NA	NA	NA	A359_04360	NA	NA	NA	NA	NA	NA	NA	NA	NA	NA	NA	NA	NA	NA	NA	NA	NA	NA	NA	NA	NA	NA	NA	NA	NA	NA	NA	NA	NA	NA	NA	NA	NA
NA	0	0	0	0	NA	NA	NA	NA	NA	NA	NA	NA	NA	NA	NA	NA	NA	NA	NA	NA	NA	NA	NA	NA	NA	NA	NA	NA	NA	NA	NA	NA	NA	NA	NA	NA	NA	BVAF_521	NA	BPEN_539	BCHRO640_684	NA	NA	NA	NA	NA	NA	NA	NA	NA	NA	NA	NA	NA	NA	NA	NA	NA	NA	NA	NA	NA	NA
NA	0	0	0	0	NA	NA	NA	NA	NA	NA	NA	NA	NA	NA	NA	NA	NA	NA	NA	NA	NA	NA	NA	NA	NA	NA	NA	NA	NA	A359_04360	NA	NA	NA	NA	NA	NA	NA	NA	NA	NA	NA	NA	NA	NA	NA	NA	NA	NA	NA	NA	NA	NA	NA	NA	NA	NA	NA	NA	NA	NA	NA	NA	NA
NA	0	0	0	0	NA	NA	NA	NA	NA	NA	NA	NA	NA	NA	NA	NA	NA	NA	NA	NA	NA	NA	NA	NA	NA	NA	NA	NA	NA	NA	NA	NA	NA	NA	NA	NA	NA	NA	NA	NA	NA	NA	NA	NA	NA	NA	NA	NA	NA	NA	NA	NA	NA	NA	NA	NA	NA	NA	NA	NA	NA	NA	SOPEG_0818
NA	0	0	0	0	NA	NA	NA	NA	NA	NA	NA	NA	NA	NA	NA	NA	NA	NA	NA	NA	NA	NA	NA	NA	NA	NA	NA	NA	NA	A359_04360	NA	NA	NA	NA	NA	NA	NA	NA	NA	NA	NA	NA	NA	NA	NA	NA	NA	NA	NA	NA	NA	NA	NA	NA	NA	NA	NA	NA	NA	NA	NA	NA	NA
tsaD	1	1	1	1	-6.5	-6.5	-3.82599	-2.93162	-6.5	-2.79171	-6.5	-6.5	-6.5	-2.51532	-6.5	-2.06154	BN373_41261	ERS227112_01134	EC958_3470	NCTC13441_00628	b3064	BW25113_3064	ROD_36161	t3128	STM_MW31691	STMMW_31691	SL3261_3182	SL1344_3182	SEN3051	A359_06730	MEPCIT_233	A35E_00319	IM45_1353	AB162_562	BCI_0619	BOBLI757_059	BTURN675_056	BVAF_059	Bfl059	BPEN_060	BCHRO640_060	BA000021_470	WIGMOR_0286	BUsg_055	BUMPG002_CDS00533	BUMPUSDA_CDS00531	BUMPF009_CDS00532	BUMPW106_CDS00532	BAKON_058	BA000003_52	BUAPTUC7_058	CWO_00270	CWQ_00290	CWU_00335	CWS_00275	BUAP5A_057	BUAMB_054	bbp_055	BCc_037	BCTU_036	SG0254	Sant_3624	SOPEG_1182
NA	0	0	0	0	NA	NA	NA	NA	NA	NA	NA	NA	NA	NA	NA	NA	NA	NA	NA	NA	NA	NA	NA	NA	NA	NA	NA	NA	NA	A359_04360	NA	NA	NA	NA	NA	NA	NA	NA	NA	NA	NA	NA	NA	NA	NA	NA	NA	NA	NA	NA	NA	NA	NA	NA	NA	NA	NA	NA	NA	NA	NA	NA	NA
NA	0	0	0	0	NA	NA	NA	NA	NA	NA	NA	NA	NA	NA	NA	NA	NA	NA	NA	NA	NA	NA	NA	NA	NA	NA	NA	NA	NA	NA	NA	NA	NA	NA	NA	NA	NA	NA	NA	NA	NA	NA	NA	NA	NA	NA	NA	NA	NA	NA	NA	CWO_02595	NA	CWU_03220	NA	NA	NA	NA	NA	NA	NA	NA	NA
yiaO	0	0	0	0	NA	NA	3.5922	4.03807	3.66169	NA	NA	3.33867	2.69935	2.95193	2.54128	3.12702	NA	NA	EC958_3987	NCTC13441_00103	b3579	BW25113_3579	NA	NA	STM_MW36611	STMMW_36611	SL3261_3638	SL1344_3638	SEN3495	NA	NA	NA	NA	NA	NA	NA	NA	NA	NA	NA	NA	NA	NA	NA	NA	NA	NA	NA	NA	NA	NA	NA	NA	NA	NA	NA	NA	NA	NA	NA	NA	Sant_2339	NA
pldA	0	0	0	0	3.59919	4.30655	3.58005	3.75948	3.47842	3.51062	3.66723	3.48398	3.12445	3.68669	3.69325	3.56137	BN373_49411	ERS227112_01788	EC958_4282	NCTC13441_04698	b3821	BW25113_3821	ROD_39331	t3340	STM_MW39281	STMMW_39281	SL3261_3911	SL1344_3911	SEN3752	NA	NA	NA	NA	NA	NA	NA	NA	NA	NA	NA	NA	NA	NA	NA	NA	NA	NA	NA	NA	NA	NA	NA	NA	NA	NA	NA	NA	NA	NA	NA	SG2338	Sant_0339	SOPEG_0320
NA	0	0	0	0	3.08362	2.42927	NA	NA	NA	3.49334	NA	NA	NA	NA	NA	NA	BN373_28141	ERS227112_04448	NA	NA	NA	NA	ROD_17881	NA	NA	NA	NA	NA	NA	NA	NA	NA	NA	NA	NA	NA	NA	NA	NA	NA	NA	NA	NA	NA	NA	NA	NA	NA	NA	NA	NA	NA	NA	NA	NA	NA	NA	NA	NA	NA	NA	Sant_2412	NA
NA	0	0	0	0	NA	NA	NA	NA	NA	NA	NA	NA	NA	NA	NA	NA	NA	NA	NA	NA	NA	NA	NA	NA	NA	NA	NA	NA	NA	A359_04360	NA	NA	NA	NA	NA	NA	NA	NA	NA	NA	NA	NA	NA	NA	NA	NA	NA	NA	NA	NA	NA	NA	NA	NA	NA	NA	NA	NA	NA	NA	NA	NA	NA
NA	0	0	0	0	NA	NA	NA	NA	NA	NA	NA	NA	NA	NA	NA	NA	NA	NA	NA	NA	NA	NA	NA	NA	NA	NA	NA	NA	NA	NA	NA	NA	NA	NA	NA	NA	NA	NA	NA	NA	NA	NA	NA	NA	NA	NA	NA	NA	NA	NA	NA	NA	NA	NA	NA	NA	NA	NA	NA	NA	NA	NA	SOPEG_ps0520
NA	0	0	0	0	NA	NA	NA	NA	NA	NA	NA	NA	NA	NA	NA	NA	NA	NA	NA	NA	NA	NA	NA	NA	NA	NA	NA	NA	NA	A359_04360	NA	NA	NA	NA	NA	NA	NA	NA	NA	NA	NA	NA	NA	NA	NA	NA	NA	NA	NA	NA	NA	NA	NA	NA	NA	NA	NA	NA	NA	NA	NA	NA	NA
NA	0	0	0	0	NA	NA	NA	NA	NA	NA	NA	NA	NA	NA	NA	NA	NA	NA	NA	NA	NA	NA	NA	NA	NA	NA	NA	NA	NA	A359_04360	NA	NA	NA	NA	NA	NA	NA	NA	NA	NA	NA	NA	NA	NA	NA	NA	NA	NA	NA	NA	NA	NA	NA	NA	NA	NA	NA	NA	NA	NA	NA	NA	NA
NA	0	0	0	0	NA	NA	NA	NA	NA	NA	NA	NA	NA	NA	NA	NA	NA	NA	NA	NA	NA	NA	NA	NA	NA	NA	NA	NA	NA	A359_04360	NA	NA	NA	NA	NA	NA	NA	NA	NA	NA	NA	NA	NA	NA	NA	NA	NA	NA	NA	NA	NA	NA	NA	NA	NA	NA	NA	NA	NA	NA	NA	NA	NA
NA	0	0	0	0	3.84514	4.20828	NA	NA	NA	4.25228	NA	NA	NA	NA	NA	NA	BN373_13901	ERS227112_03262	NA	NA	NA	NA	ROD_07991	NA	NA	NA	NA	NA	NA	NA	NA	NA	NA	NA	NA	NA	NA	NA	NA	NA	NA	NA	NA	NA	NA	NA	NA	NA	NA	NA	NA	NA	NA	NA	NA	NA	NA	NA	NA	NA	NA	NA	NA
NA	0	0	0	0	NA	NA	3.09821	3.36641	NA	2.96928	NA	NA	3.347	3.41052	3.47167	NA	NA	NA	EC958_2147	NCTC13441_01954	NA	NA	ROD_25991	NA	NA	STMMW_26261	SL3261_2570	SL1344_2570	NA	NA	NA	NA	NA	NA	NA	NA	NA	NA	NA	NA	NA	NA	NA	NA	NA	NA	NA	NA	NA	NA	NA	NA	NA	NA	NA	NA	NA	NA	NA	NA	NA	NA	NA
NA	0	0	0	0	NA	NA	NA	NA	NA	NA	NA	NA	NA	NA	NA	NA	NA	NA	NA	NA	NA	NA	NA	NA	NA	NA	NA	NA	NA	A359_04360	NA	NA	NA	NA	NA	NA	NA	NA	NA	NA	NA	NA	NA	NA	NA	NA	NA	NA	NA	NA	NA	NA	NA	NA	NA	NA	NA	NA	NA	NA	NA	NA	NA
NA	0	0	0	0	NA	NA	NA	NA	NA	NA	NA	NA	NA	NA	NA	NA	NA	NA	NA	NA	NA	NA	NA	NA	NA	NA	NA	NA	NA	NA	NA	NA	NA	NA	NA	NA	NA	NA	NA	NA	NA	NA	NA	NA	NA	NA	NA	NA	NA	NA	NA	NA	NA	NA	NA	NA	NA	NA	NA	NA	NA	Sant_3655	SOPEG_ps1403
NA	0	0	0	0	3.29781	3.17576	NA	NA	NA	NA	NA	NA	NA	NA	NA	NA	BN373_07911	ERS227112_02653	NA	NA	NA	NA	NA	NA	NA	NA	NA	NA	NA	NA	NA	NA	NA	NA	NA	NA	NA	NA	NA	NA	NA	NA	NA	NA	NA	NA	NA	NA	NA	NA	NA	NA	NA	NA	NA	NA	NA	NA	NA	NA	NA	NA	NA
yajO	0	0	0	0	3.20394	3.1806	2.41635	2.31175	3.19638	3.22988	2.71232	3.21324	2.6107	3.02635	3.10813	2.22413	BN373_08601	ERS227112_02722	EC958_0557	NCTC13441_03560	b0419	BW25113_0419	ROD_04681	t2442	STM_MW04911	STMMW_04911	SL3261_0415	SL1344_0415	SEN0403	NA	NA	NA	NA	NA	NA	NA	NA	NA	NA	NA	NA	NA	NA	NA	NA	NA	NA	NA	NA	NA	NA	NA	NA	NA	NA	NA	NA	NA	NA	NA	NA	Sant_3018	NA
ybfE	0	0	0	0	3.51441	2.58604	3.33822	2.67931	1.4465	2.26114	3.65536	2.62807	3.35764	3.01049	3.47046	2.13361	BN373_12791	ERS227112_03149	EC958_0803	NCTC13441_03306	b0685	BW25113_0685	ROD_06931	t2180	STM_MW07531	STMMW_07531	SL3261_0677	SL1344_0677	SEN0659	NA	NA	NA	NA	NA	NA	NA	NA	NA	NA	NA	NA	NA	NA	NA	NA	NA	NA	NA	NA	NA	NA	NA	NA	NA	NA	NA	NA	NA	NA	NA	SG0863	Sant_2785	SOPEG_0677
NA	0	0	0	0	NA	NA	NA	NA	NA	3.70151	NA	NA	NA	NA	NA	NA	NA	NA	NA	NA	NA	NA	ROD_21691	NA	NA	NA	NA	NA	NA	NA	NA	NA	NA	NA	NA	NA	NA	NA	NA	NA	NA	NA	NA	NA	NA	NA	NA	NA	NA	NA	NA	NA	NA	NA	NA	NA	NA	NA	NA	NA	NA	NA	NA
NA	0	0	0	0	NA	2.93662	NA	NA	NA	NA	NA	NA	NA	NA	NA	NA	NA	ERS227112_05090	NA	NA	NA	NA	NA	NA	NA	NA	NA	NA	NA	NA	NA	NA	NA	NA	NA	NA	NA	NA	NA	NA	NA	NA	NA	NA	NA	NA	NA	NA	NA	NA	NA	NA	NA	NA	NA	NA	NA	NA	NA	NA	NA	NA	NA
NA	0	0	0	0	NA	NA	NA	NA	NA	NA	NA	NA	NA	NA	NA	NA	NA	NA	NA	NA	NA	NA	NA	NA	NA	NA	NA	NA	NA	A359_04360	NA	NA	NA	NA	NA	NA	NA	NA	NA	NA	NA	NA	NA	NA	NA	NA	NA	NA	NA	NA	NA	NA	NA	NA	NA	NA	NA	NA	NA	NA	NA	NA	NA
yedK	0	0	0	0	3.90716	3.48823	3.59219	1.36659	3.10245	3.84894	NA	4.42595	3.9453	3.48716	3.57056	3.88744	BN373_21511	ERS227112_05371	EC958_2199	NCTC13441_01893	b1931	BW25113_1931	ROD_16381	NA	STM_MW10661	STMMW_10661	SL3261_0993	SL1344_0993	SEN0917	NA	NA	NA	NA	NA	NA	NA	NA	NA	NA	NA	NA	NA	NA	NA	NA	NA	NA	NA	NA	NA	NA	NA	NA	NA	NA	NA	NA	NA	NA	NA	NA	Sant_1715	NA
NA	0	0	0	0	3.32748	3.10684	NA	NA	NA	3.06766	NA	NA	NA	NA	NA	NA	BN373_32351	ERS227112_03950	NA	NA	NA	NA	ROD_23421	NA	NA	NA	NA	NA	NA	NA	NA	NA	NA	NA	NA	NA	NA	NA	NA	NA	NA	NA	NA	NA	NA	NA	NA	NA	NA	NA	NA	NA	NA	NA	NA	NA	NA	NA	NA	NA	NA	Sant_1038	SOPEG_ps3265
NA	0	0	0	0	NA	NA	NA	NA	NA	NA	NA	NA	NA	NA	NA	NA	NA	NA	NA	NA	NA	NA	NA	NA	NA	NA	NA	NA	NA	A359_04360	NA	NA	NA	NA	NA	NA	NA	NA	NA	NA	NA	NA	NA	NA	NA	NA	NA	NA	NA	NA	NA	NA	NA	NA	NA	NA	NA	NA	NA	NA	NA	NA	NA
NA	0	0	0	0	3.20601	2.7284	NA	NA	NA	NA	NA	NA	NA	NA	NA	NA	BN373_26711	ERS227112_04591	NA	NA	NA	NA	NA	NA	NA	NA	NA	NA	NA	NA	NA	NA	NA	NA	NA	NA	NA	NA	NA	NA	NA	NA	NA	NA	NA	NA	NA	NA	NA	NA	NA	NA	NA	NA	NA	NA	NA	NA	NA	NA	NA	Sant_2404	NA
NA	0	0	0	0	NA	NA	NA	NA	NA	NA	3.21395	NA	NA	NA	NA	NA	NA	NA	NA	NA	NA	NA	NA	t3438	NA	NA	NA	NA	NA	NA	NA	NA	NA	NA	NA	NA	NA	NA	NA	NA	NA	NA	NA	NA	NA	NA	NA	NA	NA	NA	NA	NA	NA	NA	NA	NA	NA	NA	NA	NA	NA	NA	NA
NA	0	0	0	0	NA	NA	NA	NA	NA	NA	NA	NA	NA	2.49434	4.39359	4.31379	NA	NA	NA	NA	NA	NA	NA	NA	NA	NA	SL3261_1798	SL1344_1798	SEN1171	NA	NA	NA	NA	NA	NA	NA	NA	NA	NA	NA	NA	NA	NA	NA	NA	NA	NA	NA	NA	NA	NA	NA	NA	NA	NA	NA	NA	NA	NA	NA	NA	NA	NA
NA	0	0	0	0	NA	NA	NA	NA	NA	NA	NA	NA	NA	NA	NA	NA	NA	NA	NA	NA	NA	NA	NA	NA	NA	NA	NA	NA	NA	NA	NA	NA	NA	NA	NA	NA	NA	NA	NA	NA	NA	NA	NA	NA	NA	NA	NA	NA	NA	NA	NA	NA	NA	NA	NA	NA	NA	NA	NA	NA	SG0171	Sant_3776	NA
nagA	0	0	0	0	3.25503	3.20877	2.84027	2.93133	3.11493	3.19327	2.82833	2.64164	2.80704	3.1532	2.81523	2.58662	BN373_12711	ERS227112_03140	EC958_0785	NCTC13441_03323	b0677	BW25113_0677	ROD_06791	t2192	STM_MW07411	STMMW_07411	SL3261_0665	SL1344_0665	SEN0647	NA	NA	NA	NA	NA	NA	BOBLI757_326	BTURN675_313	BVAF_325	Bfl322	BPEN_330	BCHRO640_340	NA	NA	NA	NA	NA	NA	NA	NA	NA	NA	NA	NA	NA	NA	NA	NA	NA	NA	NA	SG0815	Sant_2792	SOPEG_0670
NA	0	0	0	0	NA	NA	NA	NA	NA	NA	NA	NA	NA	NA	NA	NA	NA	NA	NA	NA	NA	NA	NA	NA	NA	NA	NA	NA	NA	NA	NA	NA	NA	NA	NA	NA	NA	NA	NA	NA	NA	NA	NA	NA	NA	NA	NA	NA	NA	NA	NA	NA	NA	NA	NA	NA	NA	NA	NA	NA	NA	NA	SOPEG_ps0279
NA	0	0	0	0	3.29719	3.13472	NA	NA	NA	2.42143	NA	NA	NA	NA	NA	NA	BN373_46981	ERS227112_00523	NA	NA	NA	NA	ROD_41171	NA	NA	NA	NA	NA	NA	NA	NA	NA	NA	NA	NA	NA	NA	NA	NA	NA	NA	NA	NA	NA	NA	NA	NA	NA	NA	NA	NA	NA	NA	NA	NA	NA	NA	NA	NA	NA	NA	NA	NA
NA	0	0	0	0	NA	NA	NA	NA	NA	NA	NA	NA	NA	NA	NA	NA	NA	NA	NA	NA	NA	NA	NA	NA	NA	NA	NA	NA	NA	NA	NA	NA	NA	NA	NA	BOBLI757_377	BTURN675_365	BVAF_377	Bfl374	BPEN_385	BCHRO640_396	NA	NA	NA	NA	NA	NA	NA	NA	NA	NA	NA	NA	NA	NA	NA	NA	NA	NA	NA	NA	NA	NA
NA	0	0	0	0	NA	NA	NA	NA	NA	NA	NA	NA	NA	NA	NA	NA	NA	NA	NA	NA	NA	NA	NA	NA	NA	NA	NA	NA	NA	A359_04360	NA	NA	NA	NA	NA	NA	NA	NA	NA	NA	NA	NA	NA	NA	NA	NA	NA	NA	NA	NA	NA	NA	NA	NA	NA	NA	NA	NA	NA	NA	NA	NA	NA
NA	0	0	0	0	NA	NA	NA	NA	NA	NA	NA	NA	NA	NA	NA	NA	NA	NA	NA	NA	NA	NA	NA	NA	NA	NA	NA	NA	NA	A359_04360	NA	NA	NA	NA	NA	NA	NA	NA	NA	NA	NA	NA	NA	NA	NA	NA	NA	NA	NA	NA	NA	NA	NA	NA	NA	NA	NA	NA	NA	NA	NA	NA	NA
NA	0	0	0	0	NA	NA	NA	NA	NA	NA	2.56329	2.25229	2.64928	2.94783	3.42201	2.76936	NA	NA	NA	NA	NA	NA	NA	t1453	STM_MW15331	STMMW_15331	SL3261_1463	SL1344_1463	SEN1518	NA	NA	NA	NA	NA	NA	NA	NA	NA	NA	NA	NA	NA	NA	NA	NA	NA	NA	NA	NA	NA	NA	NA	NA	NA	NA	NA	NA	NA	NA	NA	NA	NA	NA
NA	0	0	0	0	NA	NA	NA	NA	NA	NA	NA	NA	NA	NA	NA	NA	NA	NA	NA	NA	NA	NA	NA	NA	NA	NA	NA	NA	NA	A359_04360	NA	NA	NA	NA	NA	NA	NA	NA	NA	NA	NA	NA	NA	NA	NA	NA	NA	NA	NA	NA	NA	NA	NA	NA	NA	NA	NA	NA	NA	NA	NA	NA	NA
NA	0	0	0	0	NA	NA	NA	NA	NA	NA	NA	NA	NA	NA	NA	NA	NA	NA	NA	NA	NA	NA	NA	NA	NA	NA	NA	NA	NA	NA	NA	NA	NA	NA	NA	NA	NA	NA	NA	NA	NA	NA	NA	NA	NA	NA	NA	NA	NA	NA	NA	NA	NA	NA	NA	NA	NA	NA	NA	NA	SG1217	NA	SOPEG_0594
gmk	1	1	1	0	-1.80356	-6.5	-2.446	-6.5	-6.5	-6.5	-1.50753	-6.5	-1.53933	-6.5	-1.56045	-2.06275	BN373_46381	ERS227112_00583	EC958_4055	NCTC13441_00036	b3648	BW25113_3648	ROD_41681	t3778	STM_MW37291	STMMW_37291	SL3261_3706	SL1344_3706	SEN3562	A359_06800	NA	A35E_00607	IM45_260	AB162_089	BCI_0110	BOBLI757_628	BTURN675_618	BVAF_618	Bfl616	BPEN_641	BCHRO640_664	BA000021_405	WIGMOR_0358	BUsg_419	BUMPG002_CDS00165	BUMPUSDA_CDS00165	BUMPF009_CDS00165	BUMPW106_CDS00165	BAKON_437	BA000003_403	BUAPTUC7_428	CWO_02280	CWQ_02320	CWU_02820	CWS_02265	BUAP5A_427	BUAMB_409	bbp_385	NA	NA	SG2221	Sant_4062	SOPEG_3337
NA	0	0	0	0	NA	NA	NA	NA	NA	NA	NA	NA	NA	NA	NA	NA	NA	NA	NA	NA	NA	NA	NA	NA	NA	NA	NA	NA	NA	NA	NA	NA	NA	NA	NA	NA	NA	NA	NA	NA	NA	NA	NA	NA	NA	NA	NA	NA	NA	NA	NA	NA	NA	NA	NA	NA	NA	NA	NA	NA	NA	NA	SOPEG_0998
NA	0	0	0	0	NA	NA	NA	NA	NA	NA	NA	NA	NA	NA	NA	NA	NA	NA	NA	NA	NA	NA	NA	NA	NA	NA	NA	NA	NA	NA	NA	NA	NA	NA	NA	NA	NA	NA	NA	NA	NA	NA	NA	NA	NA	NA	NA	NA	NA	NA	NA	NA	NA	NA	NA	NA	NA	NA	NA	NA	NA	NA	SOPEG_ps1659
NA	0	0	0	0	3.42966	NA	NA	NA	NA	NA	NA	NA	NA	NA	NA	NA	BN373_26161	NA	NA	NA	NA	NA	NA	NA	NA	NA	NA	NA	NA	NA	NA	NA	NA	NA	NA	NA	NA	NA	NA	NA	NA	NA	NA	NA	NA	NA	NA	NA	NA	NA	NA	NA	NA	NA	NA	NA	NA	NA	NA	NA	NA	Sant_0669	NA
NA	0	0	0	0	NA	NA	NA	NA	NA	NA	NA	NA	NA	NA	NA	NA	NA	NA	NA	NA	NA	NA	NA	NA	NA	NA	NA	NA	NA	A359_04360	NA	NA	NA	NA	NA	NA	NA	NA	NA	NA	NA	NA	NA	NA	NA	NA	NA	NA	NA	NA	NA	NA	NA	NA	NA	NA	NA	NA	NA	NA	NA	NA	NA
gltJ	0	0	0	0	4.13518	3.69385	3.47854	3.5852	3.3799	3.46669	2.47628	2.25273	3.40256	3.15684	3.23103	2.84885	BN373_12601	ERS227112_03122	EC958_0772	NCTC13441_03343	b0654	BW25113_0654	ROD_06671	t2209	STM_MW07291	STMMW_07291	SL3261_0653	SL1344_0653	SEN0633	NA	NA	NA	NA	NA	NA	NA	NA	NA	NA	NA	NA	NA	NA	NA	NA	NA	NA	NA	NA	NA	NA	NA	NA	NA	NA	NA	NA	NA	NA	NA	NA	Sant_2815	SOPEG_1151
queC	0	0	0	0	3.60357	3.66555	3.17695	3.32122	4.64665	3.14132	2.69812	3.46681	2.73943	3.78069	3.81906	3.18746	BN373_08951	ERS227112_02758	EC958_0583	NCTC13441_03534	b0444	BW25113_0444	ROD_04991	t2405	STM_MW05261	STMMW_05261	SL3261_0449	SL1344_0449	SEN0437	A359_06960	NA	A35E_00334	IM45_603	NA	BCI_0262	NA	NA	NA	NA	NA	NA	NA	NA	BUsg_463	BUMPG002_CDS00121	BUMPUSDA_CDS00121	BUMPF009_CDS00121	BUMPW106_CDS00121	NA	NA	NA	NA	NA	NA	NA	NA	NA	NA	NA	NA	SG0676	Sant_2994	SOPEG_ps4000
NA	0	0	0	0	NA	NA	3.40418	2.53801	NA	NA	NA	NA	NA	NA	NA	NA	NA	NA	EC958_3303	NCTC13441_04956	NA	NA	NA	NA	NA	NA	NA	NA	NA	NA	NA	NA	NA	NA	NA	NA	NA	NA	NA	NA	NA	NA	NA	NA	NA	NA	NA	NA	NA	NA	NA	NA	NA	NA	NA	NA	NA	NA	NA	NA	NA	NA	NA
NA	0	0	0	0	NA	NA	NA	NA	NA	NA	NA	NA	NA	NA	NA	NA	NA	NA	NA	NA	NA	NA	NA	NA	NA	NA	NA	NA	NA	A359_04360	NA	NA	NA	NA	NA	NA	NA	NA	NA	NA	NA	NA	NA	NA	NA	NA	NA	NA	NA	NA	NA	NA	NA	NA	NA	NA	NA	NA	NA	NA	NA	NA	NA
NA	0	0	0	0	NA	NA	NA	NA	NA	NA	NA	NA	NA	NA	NA	NA	NA	NA	NA	NA	NA	NA	NA	NA	NA	NA	NA	NA	NA	A359_04360	NA	NA	NA	NA	NA	NA	NA	NA	NA	NA	NA	NA	NA	NA	NA	NA	NA	NA	NA	NA	NA	NA	NA	NA	NA	NA	NA	NA	NA	NA	NA	NA	NA
napD	0	0	0	0	NA	NA	3.54869	3.2539	3.49058	3.01288	3.00741	2.70949	3.20759	3.09333	3.3288	2.73519	NA	NA	EC958_2543	NCTC13441_01502	b2207	BW25113_2207	ROD_23381	t0603	STM_MW22851	STMMW_22851	SL3261_2230	SL1344_2230	SEN2243	NA	NA	NA	NA	NA	NA	NA	NA	NA	NA	NA	NA	NA	NA	NA	NA	NA	NA	NA	NA	NA	NA	NA	NA	NA	NA	NA	NA	NA	NA	NA	NA	NA	NA
NA	0	0	0	0	NA	NA	NA	NA	NA	NA	NA	NA	NA	NA	NA	NA	NA	NA	NA	NA	NA	NA	NA	NA	NA	NA	NA	NA	NA	A359_04360	NA	NA	NA	NA	NA	NA	NA	NA	NA	NA	NA	NA	NA	NA	NA	NA	NA	NA	NA	NA	NA	NA	NA	NA	NA	NA	NA	NA	NA	NA	NA	NA	NA
NA	0	0	0	0	3.10382	2.92253	NA	NA	NA	3.31202	2.25832	-0.584762	2.59708	3.71917	3.06318	1.94283	BN373_03491	ERS227112_02195	NA	NA	NA	NA	ROD_37331	t1257	STM_MW13941	STMMW_13941	SL3261_1323	SL1344_1323	SEN1656	NA	NA	NA	NA	NA	NA	NA	NA	NA	NA	NA	NA	NA	NA	NA	NA	NA	NA	NA	NA	NA	NA	NA	NA	NA	NA	NA	NA	NA	NA	NA	SG0867	Sant_2781	SOPEG_0681
NA	0	0	0	0	NA	NA	NA	NA	NA	NA	NA	NA	NA	NA	NA	NA	NA	NA	NA	NA	NA	NA	NA	NA	NA	NA	NA	NA	NA	A359_04360	NA	NA	NA	NA	NA	NA	NA	NA	NA	NA	NA	NA	NA	NA	NA	NA	NA	NA	NA	NA	NA	NA	NA	NA	NA	NA	NA	NA	NA	NA	NA	NA	NA
NA	0	0	0	0	NA	NA	NA	NA	NA	NA	NA	NA	NA	NA	NA	NA	NA	NA	NA	NA	NA	NA	NA	NA	NA	NA	NA	NA	NA	A359_04360	NA	NA	NA	NA	NA	NA	NA	NA	NA	NA	NA	NA	NA	NA	NA	NA	NA	NA	NA	NA	NA	NA	NA	NA	NA	NA	NA	NA	NA	NA	NA	NA	NA
NA	0	0	0	0	NA	NA	NA	NA	NA	NA	NA	NA	NA	NA	NA	NA	NA	NA	NA	NA	NA	NA	NA	NA	NA	NA	NA	NA	NA	A359_04360	NA	NA	NA	NA	NA	NA	NA	NA	NA	NA	NA	NA	NA	NA	NA	NA	NA	NA	NA	NA	NA	NA	NA	NA	NA	NA	NA	NA	NA	NA	NA	NA	NA
NA	0	0	0	0	NA	NA	NA	NA	NA	NA	NA	NA	NA	NA	NA	NA	NA	NA	NA	NA	NA	NA	NA	NA	NA	NA	NA	NA	NA	A359_04360	NA	NA	NA	NA	NA	NA	NA	NA	NA	NA	NA	NA	NA	NA	NA	NA	NA	NA	NA	NA	NA	NA	NA	NA	NA	NA	NA	NA	NA	NA	NA	NA	NA
NA	0	0	0	0	NA	NA	NA	NA	NA	NA	NA	NA	NA	NA	NA	NA	NA	NA	NA	NA	NA	NA	NA	NA	NA	NA	NA	NA	NA	A359_04360	NA	NA	NA	NA	NA	NA	NA	NA	NA	NA	NA	NA	NA	NA	NA	NA	NA	NA	NA	NA	NA	NA	NA	NA	NA	NA	NA	NA	NA	NA	NA	NA	NA
NA	0	0	0	0	NA	NA	NA	NA	NA	NA	NA	NA	NA	NA	NA	NA	NA	NA	NA	NA	NA	NA	NA	NA	NA	NA	NA	NA	NA	A359_04360	NA	NA	NA	NA	NA	NA	NA	NA	NA	NA	NA	NA	NA	NA	NA	NA	NA	NA	NA	NA	NA	NA	NA	NA	NA	NA	NA	NA	NA	NA	NA	NA	NA
NA	0	0	0	0	NA	NA	3.82862	3.64478	NA	3.90837	NA	NA	NA	NA	NA	NA	NA	NA	EC958_4128	NCTC13441_04860	NA	NA	ROD_49661	NA	NA	NA	NA	NA	NA	NA	NA	NA	NA	NA	NA	NA	NA	NA	NA	NA	NA	NA	NA	NA	NA	NA	NA	NA	NA	NA	NA	NA	NA	NA	NA	NA	NA	NA	NA	NA	NA	NA	NA
NA	0	0	0	0	NA	NA	NA	NA	NA	NA	NA	NA	NA	NA	NA	NA	NA	NA	NA	NA	NA	NA	NA	NA	NA	NA	NA	NA	NA	A359_04360	NA	NA	NA	NA	NA	NA	NA	NA	NA	NA	NA	NA	NA	NA	NA	NA	NA	NA	NA	NA	NA	NA	NA	NA	NA	NA	NA	NA	NA	NA	NA	NA	NA
yafD	0	0	0	0	2.91468	3.17268	2.49633	2.45907	3.14658	3.32463	2.37802	1.65798	3.19557	3.13121	3.20958	2.6732	BN373_07091	ERS227112_02564	EC958_0352	NCTC13441_03767	b0209	BW25113_0209	ROD_02141	t2607	STM_MW02571	STMMW_02571	SL3261_0253	SL1344_0253	SEN0260	A359_02460	NA	NA	IM45_1053	AB162_424	BCI_0476	NA	NA	NA	NA	NA	NA	NA	NA	NA	NA	NA	NA	NA	NA	NA	NA	NA	NA	NA	NA	NA	NA	NA	NA	NA	SG0587	Sant_3162	SOPEG_ps0760
ydgH	0	0	0	0	3.44546	2.40627	3.33997	2.84785	3.02447	2.90938	2.64301	2.41938	2.8974	3.19128	2.57482	2.38986	BN373_20811	ERS227112_05160	EC958_1823	NCTC13441_02279	b1604	BW25113_1604	ROD_14601	t1398	STM_MW14781	STMMW_14781	SL3261_1408	SL1344_1408	SEN1571	NA	NA	NA	NA	NA	NA	NA	NA	NA	NA	NA	NA	NA	NA	NA	NA	NA	NA	NA	NA	NA	NA	NA	NA	NA	NA	NA	NA	NA	NA	NA	SG1489	Sant_1921	SOPEG_2435
yfhH	0	0	0	0	2.87495	2.46753	3.30853	3.7764	2.92492	3.74379	2.52243	0.688035	1.63968	2.24418	2.3545	1.99518	BN373_35441	ERS227112_00027	EC958_2867	NCTC13441_01178	b2561	BW25113_2561	ROD_25071	t0285	STM_MW25881	STMMW_25881	SL3261_2534	SL1344_2534	SEN2552	NA	NA	NA	NA	NA	NA	NA	NA	NA	NA	NA	NA	NA	NA	NA	NA	NA	NA	NA	NA	NA	NA	NA	NA	NA	NA	NA	NA	NA	NA	NA	NA	Sant_1106	SOPEG_3129
NA	0	0	0	0	NA	NA	NA	NA	NA	NA	NA	NA	NA	NA	NA	NA	NA	NA	NA	NA	NA	NA	NA	NA	NA	NA	NA	NA	NA	A359_04360	NA	NA	NA	NA	NA	NA	NA	NA	NA	NA	NA	NA	NA	NA	NA	NA	NA	NA	NA	NA	NA	NA	NA	NA	NA	NA	NA	NA	NA	NA	NA	NA	NA
NA	0	0	0	0	NA	NA	NA	NA	NA	NA	NA	NA	NA	NA	NA	NA	NA	NA	NA	NA	NA	NA	NA	NA	NA	NA	NA	NA	NA	NA	NA	NA	NA	NA	NA	NA	NA	NA	NA	NA	NA	BA000021_37	WIGMOR_0041	NA	NA	NA	NA	NA	NA	NA	NA	NA	NA	NA	NA	NA	NA	NA	NA	NA	SG0030	Sant_0132	NA
NA	0	0	0	0	NA	NA	NA	NA	NA	NA	NA	NA	NA	NA	NA	NA	NA	NA	NA	NA	NA	NA	NA	NA	NA	NA	NA	NA	NA	A359_04360	NA	NA	NA	NA	NA	NA	NA	NA	NA	NA	NA	NA	NA	NA	NA	NA	NA	NA	NA	NA	NA	NA	NA	NA	NA	NA	NA	NA	NA	NA	NA	NA	NA
NA	0	0	0	0	NA	NA	NA	NA	NA	NA	NA	NA	NA	NA	NA	NA	NA	NA	NA	NA	NA	NA	NA	NA	NA	NA	NA	NA	NA	A359_04360	NA	NA	NA	NA	NA	NA	NA	NA	NA	NA	NA	NA	NA	NA	NA	NA	NA	NA	NA	NA	NA	NA	NA	NA	NA	NA	NA	NA	NA	NA	NA	NA	NA
rhaD	0	0	0	0	3.52531	3.38309	3.57467	3.39927	3.91059	2.98125	NA	3.92821	3.55481	3.63202	3.7351	2.71754	BN373_48441	ERS227112_00371	EC958_4385	NCTC13441_04597	b3902	BW25113_3902	ROD_38491	NA	STM_MW40101	STMMW_40101	SL3261_3994	SL1344_3994	SEN3836	NA	NA	NA	NA	NA	NA	NA	NA	NA	NA	NA	NA	NA	NA	NA	NA	NA	NA	NA	NA	NA	NA	NA	NA	NA	NA	NA	NA	NA	NA	NA	SG2025	Sant_0751	NA
NA	0	0	0	0	NA	NA	NA	NA	NA	NA	NA	NA	NA	NA	NA	NA	NA	NA	NA	NA	NA	NA	NA	NA	NA	NA	NA	NA	NA	A359_04360	NA	NA	NA	NA	NA	NA	NA	NA	NA	NA	NA	NA	NA	NA	NA	NA	NA	NA	NA	NA	NA	NA	NA	NA	NA	NA	NA	NA	NA	NA	NA	NA	NA
NA	0	0	0	0	NA	NA	NA	NA	NA	NA	NA	NA	NA	NA	NA	NA	NA	NA	NA	NA	NA	NA	NA	NA	NA	NA	NA	NA	NA	A359_04360	NA	NA	NA	NA	NA	NA	NA	NA	NA	NA	NA	NA	NA	NA	NA	NA	NA	NA	NA	NA	NA	NA	NA	NA	NA	NA	NA	NA	NA	NA	NA	NA	NA
NA	0	0	0	0	NA	NA	NA	NA	NA	NA	NA	NA	NA	NA	NA	NA	NA	NA	NA	NA	NA	NA	NA	NA	NA	NA	NA	NA	NA	A359_04360	NA	NA	NA	NA	NA	NA	NA	NA	NA	NA	NA	NA	NA	NA	NA	NA	NA	NA	NA	NA	NA	NA	NA	NA	NA	NA	NA	NA	NA	NA	NA	NA	NA
NA	0	0	0	0	NA	NA	NA	NA	NA	NA	NA	NA	NA	NA	NA	NA	NA	NA	NA	NA	NA	NA	NA	NA	NA	NA	NA	NA	NA	A359_04360	NA	NA	NA	NA	NA	NA	NA	NA	NA	NA	NA	NA	NA	NA	NA	NA	NA	NA	NA	NA	NA	NA	NA	NA	NA	NA	NA	NA	NA	NA	NA	NA	NA
NA	0	0	0	0	NA	NA	NA	NA	NA	NA	NA	NA	NA	NA	NA	NA	NA	NA	NA	NA	NA	NA	NA	NA	NA	NA	NA	NA	NA	A359_04360	NA	NA	NA	NA	NA	NA	NA	NA	NA	NA	NA	NA	NA	NA	NA	NA	NA	NA	NA	NA	NA	NA	NA	NA	NA	NA	NA	NA	NA	NA	NA	NA	NA
NA	0	0	0	0	NA	NA	NA	NA	NA	NA	NA	NA	NA	NA	NA	NA	NA	NA	NA	NA	NA	NA	NA	NA	NA	NA	NA	NA	NA	A359_04360	NA	NA	NA	NA	NA	NA	NA	NA	NA	NA	NA	NA	NA	NA	NA	NA	NA	NA	NA	NA	NA	NA	NA	NA	NA	NA	NA	NA	NA	NA	NA	NA	NA
zitB	0	0	0	0	2.40026	2.98486	2.87983	2.7316	2.69712	2.81726	3.09234	1.70885	2.57014	2.95844	3.17942	2.54118	BN373_13221	ERS227112_03199	EC958_0864	NCTC13441_03242	b0752	BW25113_0752	ROD_07401	t2120	STM_MW08101	STMMW_08101	SL3261_0735	SL1344_0735	SEN0703	NA	NA	NA	NA	NA	NA	NA	NA	NA	NA	NA	NA	NA	NA	NA	NA	NA	NA	NA	NA	NA	NA	NA	NA	NA	NA	NA	NA	NA	NA	NA	SG0891	Sant_2752	NA
NA	0	0	0	0	NA	NA	3.35094	3.53088	NA	NA	NA	2.08621	1.80146	3.08026	2.65792	2.71058	NA	NA	EC958_0629	NCTC13441_03487	NA	NA	NA	NA	STM_MW07251	STMMW_07251	SL3261_0649	SL1344_0649	SEN0629	NA	NA	NA	NA	NA	NA	NA	NA	NA	NA	NA	NA	NA	NA	NA	NA	NA	NA	NA	NA	NA	NA	NA	NA	NA	NA	NA	NA	NA	NA	NA	NA	NA	NA
glpE	0	0	0	0	3.86371	3.92903	3.46234	2.81668	4.01289	3.07959	3.2769	3.78689	3.44173	3.91908	3.84468	3.2383	BN373_44301	ERS227112_00795	EC958_3817	NCTC13441_00276	b3425	BW25113_3425	ROD_43991	t3988	STM_MW35141	STMMW_35141	SL3261_3492	SL1344_3492	SEN3350	NA	NA	NA	NA	NA	NA	NA	NA	NA	NA	NA	NA	NA	NA	NA	NA	NA	NA	NA	NA	NA	NA	NA	NA	NA	NA	NA	NA	NA	NA	NA	SG2328	Sant_0356	SOPEG_0302
NA	0	0	0	0	NA	NA	NA	NA	NA	NA	NA	NA	NA	NA	NA	NA	NA	NA	NA	NA	NA	NA	NA	NA	NA	NA	NA	NA	NA	NA	NA	NA	NA	NA	NA	NA	NA	NA	NA	NA	NA	NA	NA	NA	NA	NA	NA	NA	NA	NA	NA	NA	NA	NA	NA	NA	NA	NA	NA	NA	SG0298	NA	NA
NA	0	0	0	0	NA	NA	3.96183	3.76798	NA	NA	NA	NA	3.75554	3.8321	4.13444	NA	NA	NA	EC958_1381	NCTC13441_02526	NA	NA	NA	NA	NA	STMMW_26111	SL3261_2555	SL1344_2555	NA	NA	NA	NA	NA	NA	NA	NA	NA	NA	NA	NA	NA	NA	NA	NA	NA	NA	NA	NA	NA	NA	NA	NA	NA	NA	NA	NA	NA	NA	NA	NA	NA	NA	NA
NA	0	0	0	0	NA	NA	NA	NA	NA	NA	NA	NA	NA	NA	NA	NA	NA	NA	NA	NA	NA	NA	NA	NA	NA	NA	NA	NA	NA	A359_04360	NA	NA	NA	NA	NA	NA	NA	NA	NA	NA	NA	NA	NA	NA	NA	NA	NA	NA	NA	NA	NA	NA	NA	NA	NA	NA	NA	NA	NA	NA	NA	NA	NA
NA	0	0	0	0	NA	NA	NA	NA	NA	NA	NA	NA	NA	NA	NA	NA	NA	NA	NA	NA	NA	NA	NA	NA	NA	NA	NA	NA	NA	A359_04360	NA	NA	NA	NA	NA	NA	NA	NA	NA	NA	NA	NA	NA	NA	NA	NA	NA	NA	NA	NA	NA	NA	NA	NA	NA	NA	NA	NA	NA	NA	NA	NA	NA
NA	0	0	0	0	NA	NA	NA	NA	NA	NA	NA	NA	NA	NA	NA	NA	NA	NA	NA	NA	NA	NA	NA	NA	NA	NA	NA	NA	NA	A359_04360	NA	NA	NA	NA	NA	NA	NA	NA	NA	NA	NA	NA	NA	NA	NA	NA	NA	NA	NA	NA	NA	NA	NA	NA	NA	NA	NA	NA	NA	NA	NA	NA	NA
NA	0	0	0	0	NA	NA	NA	NA	NA	NA	NA	NA	NA	NA	NA	NA	NA	NA	NA	NA	NA	NA	NA	NA	NA	NA	NA	NA	NA	A359_04360	NA	NA	NA	NA	NA	NA	NA	NA	NA	NA	NA	NA	NA	NA	NA	NA	NA	NA	NA	NA	NA	NA	NA	NA	NA	NA	NA	NA	NA	NA	NA	NA	NA
NA	0	0	0	0	NA	NA	NA	NA	NA	NA	NA	NA	NA	NA	NA	NA	NA	NA	NA	NA	NA	NA	NA	NA	NA	NA	NA	NA	NA	A359_04360	NA	NA	NA	NA	NA	NA	NA	NA	NA	NA	NA	NA	NA	NA	NA	NA	NA	NA	NA	NA	NA	NA	NA	NA	NA	NA	NA	NA	NA	NA	NA	NA	NA
priA	0	1	0	0	-3.61893	-4.65715	-3.45267	-4.25213	0.440292	-3.09309	-4.35648	-6.5	-2.08541	-1.28654	-2.6689	-3.87587	BN373_48631	ERS227112_00352	EC958_4420	NCTC13441_04565	b3935	BW25113_3935	ROD_38111	t3523	STM_MW40601	STMMW_40601	SL3261_4044	SL1344_4044	SEN3885	A359_07940	MEPCIT_016	A35E_00348	IM45_374	AB162_143	BCI_0166	NA	NA	NA	NA	NA	NA	NA	NA	BUsg_112	BUMPG002_CDS00477	BUMPUSDA_CDS00475	BUMPF009_CDS00476	BUMPW106_CDS00476	NA	BA000003_109	BUAPTUC7_119	CWO_00590	CWQ_00635	NA	CWS_00610	BUAP5A_118	BUAMB_109	NA	NA	NA	SG2166	Sant_3966	SOPEG_0925
NA	0	0	0	0	NA	NA	NA	NA	NA	NA	NA	NA	NA	NA	NA	NA	NA	NA	NA	NA	NA	NA	NA	NA	NA	NA	NA	NA	NA	A359_04360	NA	NA	NA	NA	NA	NA	NA	NA	NA	NA	NA	NA	NA	NA	NA	NA	NA	NA	NA	NA	NA	NA	NA	NA	NA	NA	NA	NA	NA	NA	NA	NA	NA
NA	0	0	0	0	NA	NA	NA	NA	NA	NA	NA	NA	NA	NA	NA	NA	NA	NA	NA	NA	NA	NA	NA	NA	NA	NA	NA	NA	NA	A359_04360	NA	NA	NA	NA	NA	NA	NA	NA	NA	NA	NA	NA	NA	NA	NA	NA	NA	NA	NA	NA	NA	NA	NA	NA	NA	NA	NA	NA	NA	NA	NA	NA	NA
NA	0	0	0	0	NA	NA	NA	NA	NA	NA	NA	NA	NA	NA	NA	NA	NA	NA	NA	NA	NA	NA	NA	NA	NA	NA	NA	NA	NA	A359_04360	NA	NA	NA	NA	NA	NA	NA	NA	NA	NA	NA	NA	NA	NA	NA	NA	NA	NA	NA	NA	NA	NA	NA	NA	NA	NA	NA	NA	NA	NA	NA	NA	NA
uxuR	0	0	0	0	2.77625	3.23347	3.26905	3.83659	3.64466	NA	NA	NA	NA	NA	NA	NA	BN373_38791	ERS227112_01418	EC958_0056	NCTC13441_04069	b4324	BW25113_4324	NA	NA	NA	NA	NA	NA	NA	NA	NA	NA	NA	NA	NA	NA	NA	NA	NA	NA	NA	NA	NA	NA	NA	NA	NA	NA	NA	NA	NA	NA	NA	NA	NA	NA	NA	NA	NA	NA	NA	Sant_1044	SOPEG_3258
NA	0	0	0	0	NA	NA	NA	NA	NA	NA	NA	NA	NA	NA	NA	NA	NA	NA	NA	NA	NA	NA	NA	NA	NA	NA	NA	NA	NA	A359_04360	NA	NA	NA	NA	NA	NA	NA	NA	NA	NA	NA	NA	NA	NA	NA	NA	NA	NA	NA	NA	NA	NA	NA	NA	NA	NA	NA	NA	NA	NA	NA	NA	NA
NA	0	0	0	0	NA	NA	NA	NA	NA	NA	NA	NA	NA	NA	NA	NA	NA	NA	NA	NA	NA	NA	NA	NA	NA	NA	NA	NA	NA	A359_04360	NA	NA	NA	NA	NA	NA	NA	NA	NA	NA	NA	NA	NA	NA	NA	NA	NA	NA	NA	NA	NA	NA	NA	NA	NA	NA	NA	NA	NA	NA	NA	NA	NA
NA	0	0	0	0	NA	NA	NA	NA	NA	NA	NA	NA	NA	NA	NA	NA	NA	NA	NA	NA	NA	NA	NA	NA	NA	NA	NA	NA	NA	NA	NA	NA	NA	NA	NA	NA	NA	NA	NA	NA	NA	NA	NA	NA	NA	NA	NA	NA	NA	NA	NA	NA	NA	NA	NA	NA	NA	NA	NA	NA	SG0755	NA	SOPEG_0590
NA	0	0	0	0	NA	NA	NA	NA	NA	NA	NA	NA	NA	NA	NA	NA	NA	NA	NA	NA	NA	NA	NA	NA	NA	NA	NA	NA	NA	A359_04360	NA	NA	NA	NA	NA	NA	NA	NA	NA	NA	NA	NA	NA	NA	NA	NA	NA	NA	NA	NA	NA	NA	NA	NA	NA	NA	NA	NA	NA	NA	NA	NA	NA
NA	0	0	0	0	NA	NA	NA	NA	NA	NA	NA	NA	NA	NA	NA	NA	NA	NA	NA	NA	NA	NA	NA	NA	NA	NA	NA	NA	NA	A359_04360	NA	NA	NA	NA	NA	NA	NA	NA	NA	NA	NA	NA	NA	NA	NA	NA	NA	NA	NA	NA	NA	NA	NA	NA	NA	NA	NA	NA	NA	NA	NA	NA	NA
NA	0	0	0	0	NA	NA	NA	NA	NA	NA	NA	NA	NA	NA	NA	NA	NA	NA	NA	NA	NA	NA	NA	NA	NA	NA	NA	NA	NA	A359_04360	NA	NA	NA	NA	NA	NA	NA	NA	NA	NA	NA	NA	NA	NA	NA	NA	NA	NA	NA	NA	NA	NA	NA	NA	NA	NA	NA	NA	NA	NA	NA	NA	NA
NA	0	0	0	0	NA	NA	NA	NA	NA	NA	NA	NA	NA	NA	NA	NA	NA	NA	NA	NA	NA	NA	NA	NA	NA	NA	NA	NA	NA	A359_04360	NA	NA	NA	NA	NA	NA	NA	NA	NA	NA	NA	NA	NA	NA	NA	NA	NA	NA	NA	NA	NA	NA	NA	NA	NA	NA	NA	NA	NA	NA	NA	NA	NA
NA	0	0	0	0	NA	NA	NA	NA	NA	NA	NA	NA	NA	NA	NA	NA	NA	NA	NA	NA	NA	NA	NA	NA	NA	NA	NA	NA	NA	A359_04360	NA	NA	NA	NA	NA	NA	NA	NA	NA	NA	NA	NA	NA	NA	NA	NA	NA	NA	NA	NA	NA	NA	NA	NA	NA	NA	NA	NA	NA	NA	NA	NA	NA
NA	0	0	0	0	-6.5	-6.5	NA	NA	NA	NA	NA	NA	NA	NA	NA	NA	BN373_13671	ERS227112_03238A	NA	NA	NA	NA	NA	NA	NA	NA	NA	NA	NA	NA	NA	NA	NA	NA	NA	NA	NA	NA	NA	NA	NA	NA	NA	NA	NA	NA	NA	NA	NA	NA	NA	NA	NA	NA	NA	NA	NA	NA	NA	NA	NA	NA	NA
NA	0	0	0	0	NA	NA	NA	NA	NA	NA	NA	NA	NA	NA	NA	NA	NA	NA	NA	NA	NA	NA	NA	NA	NA	NA	NA	NA	NA	A359_04360	NA	NA	NA	NA	NA	NA	NA	NA	NA	NA	NA	NA	NA	NA	NA	NA	NA	NA	NA	NA	NA	NA	NA	NA	NA	NA	NA	NA	NA	NA	NA	NA	NA
NA	0	0	0	0	3.69869	3.94267	NA	NA	NA	NA	NA	NA	NA	NA	NA	NA	BN373_49851	ERS227112_01840	NA	NA	NA	NA	NA	NA	NA	NA	NA	NA	NA	NA	NA	NA	NA	NA	NA	NA	NA	NA	NA	NA	NA	NA	NA	NA	NA	NA	NA	NA	NA	NA	NA	NA	NA	NA	NA	NA	NA	NA	NA	NA	NA	NA	NA
NA	0	0	0	0	NA	NA	NA	NA	NA	NA	NA	NA	NA	NA	NA	NA	NA	NA	NA	NA	NA	NA	NA	NA	NA	NA	NA	NA	NA	A359_04360	NA	NA	NA	NA	NA	NA	NA	NA	NA	NA	NA	NA	NA	NA	NA	NA	NA	NA	NA	NA	NA	NA	NA	NA	NA	NA	NA	NA	NA	NA	NA	NA	NA
NA	0	0	0	0	NA	NA	NA	NA	NA	NA	NA	NA	NA	NA	NA	NA	NA	NA	NA	NA	NA	NA	NA	NA	NA	NA	NA	NA	NA	A359_04360	NA	NA	NA	NA	NA	NA	NA	NA	NA	NA	NA	NA	NA	NA	NA	NA	NA	NA	NA	NA	NA	NA	NA	NA	NA	NA	NA	NA	NA	NA	NA	NA	NA
NA	0	0	0	0	NA	NA	NA	NA	NA	4.87085	NA	NA	NA	NA	NA	NA	NA	NA	NA	NA	NA	NA	ROD_12961	NA	NA	NA	NA	NA	NA	NA	NA	NA	NA	NA	NA	NA	NA	NA	NA	NA	NA	NA	NA	NA	NA	NA	NA	NA	NA	NA	NA	NA	NA	NA	NA	NA	NA	NA	NA	NA	NA	NA	NA
NA	0	0	0	0	NA	NA	NA	NA	NA	NA	NA	NA	NA	NA	NA	NA	NA	NA	NA	NA	NA	NA	NA	NA	NA	NA	NA	NA	NA	A359_04360	NA	NA	NA	NA	NA	NA	NA	NA	NA	NA	NA	NA	NA	NA	NA	NA	NA	NA	NA	NA	NA	NA	NA	NA	NA	NA	NA	NA	NA	NA	NA	NA	NA
elaB	0	0	0	0	NA	NA	3.31464	3.87821	3.42015	2.82828	2.05144	NA	NA	3.28426	3.10394	3.00771	NA	NA	EC958_2605	NCTC13441_01441	b2266	BW25113_2266	ROD_26731	t0552	NA	NA	SL3261_2280	SL1344_2280	SEN2293	NA	NA	NA	NA	NA	NA	NA	NA	NA	NA	NA	NA	NA	NA	NA	NA	NA	NA	NA	NA	NA	NA	NA	NA	NA	NA	NA	NA	NA	NA	NA	NA	Sant_1355	SOPEG_2834
chpS	1	0	0	0	NA	NA	3.77259	3.75497	3.83057	3.77275	NA	NA	NA	NA	NA	NA	NA	NA	EC958_4718	NCTC13441_04222	b4224	BW25113_4224	ROD_32841	NA	NA	NA	NA	NA	NA	NA	NA	NA	NA	NA	NA	NA	NA	NA	NA	NA	NA	NA	NA	NA	NA	NA	NA	NA	NA	NA	NA	NA	NA	NA	NA	NA	NA	NA	NA	NA	NA	NA	NA
NA	0	0	0	0	NA	NA	NA	NA	NA	NA	NA	NA	NA	NA	NA	NA	NA	NA	NA	NA	NA	NA	NA	NA	NA	NA	NA	NA	NA	A359_04360	NA	NA	NA	NA	NA	NA	NA	NA	NA	NA	NA	NA	NA	NA	NA	NA	NA	NA	NA	NA	NA	NA	NA	NA	NA	NA	NA	NA	NA	NA	NA	NA	NA
NA	0	0	0	0	NA	NA	NA	NA	NA	NA	NA	NA	NA	NA	NA	NA	NA	NA	NA	NA	NA	NA	NA	NA	NA	NA	NA	NA	NA	A359_04360	NA	NA	NA	NA	NA	NA	NA	NA	NA	NA	NA	NA	NA	NA	NA	NA	NA	NA	NA	NA	NA	NA	NA	NA	NA	NA	NA	NA	NA	NA	NA	NA	NA
NA	0	0	0	0	NA	NA	NA	NA	NA	NA	NA	3.13088	2.66103	3.24979	3.06924	2.63982	NA	NA	NA	NA	NA	NA	NA	NA	STM_MW15511	STMMW_15511	SL3261_1486	SL1344_1486	SEN1499	NA	NA	NA	NA	NA	NA	NA	NA	NA	NA	NA	NA	NA	NA	NA	NA	NA	NA	NA	NA	NA	NA	NA	NA	NA	NA	NA	NA	NA	NA	NA	NA	NA	NA
NA	0	0	0	0	NA	NA	NA	NA	NA	NA	NA	NA	NA	NA	NA	NA	NA	NA	NA	NA	NA	NA	NA	NA	NA	NA	NA	NA	NA	A359_04360	NA	NA	NA	NA	NA	NA	NA	NA	NA	NA	NA	NA	NA	NA	NA	NA	NA	NA	NA	NA	NA	NA	NA	NA	NA	NA	NA	NA	NA	NA	NA	NA	NA
ybjE	0	0	0	0	5.14282	5.35399	4.38331	3.91334	4.24199	4.03699	4.40577	3.51042	3.90978	4.09547	3.90397	3.10088	BN373_15241	ERS227112_03395	EC958_0986	NCTC13441_03120	b0874	BW25113_0874	ROD_08841	t1995	STM_MW09511	STMMW_09511	SL3261_0877	SL1344_0877	SEN0846	NA	NA	NA	NA	NA	NA	NA	NA	NA	NA	NA	NA	NA	NA	NA	NA	NA	NA	NA	NA	NA	NA	NA	NA	NA	NA	NA	NA	NA	NA	NA	SG1099	Sant_2654	SOPEG_ps2021
NA	0	0	0	0	NA	NA	NA	NA	NA	NA	NA	NA	NA	NA	NA	NA	NA	NA	NA	NA	NA	NA	NA	NA	NA	NA	NA	NA	NA	A359_04360	NA	NA	NA	NA	NA	NA	NA	NA	NA	NA	NA	NA	NA	NA	NA	NA	NA	NA	NA	NA	NA	NA	NA	NA	NA	NA	NA	NA	NA	NA	NA	NA	NA
NA	0	0	0	0	NA	NA	NA	NA	NA	NA	NA	NA	NA	NA	NA	NA	NA	NA	NA	NA	NA	NA	NA	NA	NA	NA	NA	NA	NA	NA	NA	NA	NA	NA	NA	NA	NA	NA	NA	NA	NA	NA	NA	NA	NA	NA	NA	NA	NA	NA	NA	NA	NA	NA	NA	NA	NA	NA	NA	NA	NA	NA	SOPEG_4134
yeaM	0	0	0	0	3.17652	2.58125	2.80307	2.79612	2.57821	NA	1.98449	2.28657	2.7597	3.08469	3.18877	2.27874	BN373_18001	ERS227112_03644	EC958_4935	NCTC13441_02091	b1790	BW25113_1790	NA	t1159	STM_MW12861	STMMW_12861	SL3261_1215	SL1344_1215	SEN1772	NA	NA	NA	NA	NA	NA	NA	NA	NA	NA	NA	NA	NA	NA	NA	NA	NA	NA	NA	NA	NA	NA	NA	NA	NA	NA	NA	NA	NA	NA	NA	SG1271	Sant_1700	SOPEG_1808
glyQ	1	1	1	0	-2.37425	-6.5	-3.79591	-6.5	-1.74428	-1.80838	-1.46304	-1.57625	-3.65422	-6.5	-3.70657	-1.66095	BN373_45661	ERS227112_00656	EC958_3965	NCTC13441_00124	b3560	BW25113_3560	ROD_42461	t3863	STM_MW36451	STMMW_36451	SL3261_3621	SL1344_3621	SEN3478	A359_02450	MEPCIT_207	A35E_00157	IM45_363	AB162_140	BCI_0161	BOBLI757_020	BTURN675_021	BVAF_019	Bfl020	BPEN_019	BCHRO640_019	BA000021_592	WIGMOR_0151	BUsg_128	BUMPG002_CDS00461	BUMPUSDA_CDS00459	BUMPF009_CDS00460	BUMPW106_CDS00460	BAKON_135	BA000003_125	BUAPTUC7_135	CWO_00675	CWQ_00725	NA	CWS_00715	BUAP5A_134	BUAMB_124	bbp_127	BCc_086	BCTU_088	SG0011	Sant_0096	SOPEG_4097
NA	0	0	0	0	NA	NA	NA	NA	NA	NA	NA	NA	NA	NA	NA	NA	NA	NA	NA	NA	NA	NA	NA	NA	NA	NA	NA	NA	NA	A359_04360	NA	NA	NA	NA	NA	NA	NA	NA	NA	NA	NA	NA	NA	NA	NA	NA	NA	NA	NA	NA	NA	NA	NA	NA	NA	NA	NA	NA	NA	NA	NA	NA	NA
NA	0	0	0	0	NA	NA	NA	NA	NA	NA	NA	NA	NA	NA	NA	NA	NA	NA	NA	NA	NA	NA	NA	NA	NA	NA	NA	NA	NA	NA	NA	NA	NA	NA	NA	NA	NA	NA	NA	NA	NA	NA	NA	NA	NA	NA	NA	NA	NA	NA	NA	NA	NA	NA	NA	NA	NA	NA	NA	NA	SG0571	Sant_3186	NA
NA	0	0	0	0	NA	NA	NA	NA	NA	NA	NA	NA	NA	NA	NA	NA	NA	NA	NA	NA	NA	NA	NA	NA	NA	NA	NA	NA	NA	A359_04360	NA	NA	NA	NA	NA	NA	NA	NA	NA	NA	NA	NA	NA	NA	NA	NA	NA	NA	NA	NA	NA	NA	NA	NA	NA	NA	NA	NA	NA	NA	NA	NA	NA
NA	0	0	0	0	NA	NA	NA	NA	NA	NA	NA	NA	NA	NA	NA	NA	NA	NA	NA	NA	NA	NA	NA	NA	NA	NA	NA	NA	NA	A359_04360	NA	NA	NA	NA	NA	NA	NA	NA	NA	NA	NA	NA	NA	NA	NA	NA	NA	NA	NA	NA	NA	NA	NA	NA	NA	NA	NA	NA	NA	NA	NA	NA	NA
gcvT	0	0	0	0	3.36185	3.17105	3.23457	3.03983	2.87136	3.21572	2.71928	2.88797	3.35005	3.61467	3.36065	2.67104	BN373_40051	ERS227112_01325	EC958_3186	NCTC13441_00851	b2905	BW25113_2905	ROD_49281	t2973	STM_MW30151	STMMW_30151	SL3261_3031	SL1344_3031	SEN2898	NA	NA	NA	NA	NA	NA	NA	NA	NA	NA	NA	NA	NA	NA	NA	NA	NA	NA	NA	NA	NA	NA	NA	NA	NA	NA	NA	NA	NA	NA	NA	SG2002	Sant_0779	SOPEG_3901
csrD	0	0	0	0	3.59033	2.72465	3.95715	3.23278	3.75193	3.27779	3.19998	3.29222	3.17225	3.62642	3.23188	3.10061	BN373_43011	ERS227112_00946	EC958_3643	NCTC13441_00448	b3252	BW25113_3252	ROD_45641	t3290	STM_MW33731	STMMW_33731	SL3261_3348	SL1344_3348	SEN3209	NA	NA	NA	NA	NA	NA	NA	NA	NA	NA	NA	NA	NA	NA	NA	NA	NA	NA	NA	NA	NA	NA	NA	NA	NA	NA	NA	NA	NA	NA	NA	SG0155	Sant_0500	NA
afuC	0	0	0	0	NA	NA	NA	NA	2.93	2.75795	NA	NA	NA	NA	NA	NA	NA	NA	NA	NA	b0262	BW25113_0262	ROD_04041	NA	NA	NA	NA	NA	NA	NA	NA	NA	NA	NA	NA	NA	NA	NA	NA	NA	NA	NA	NA	NA	NA	NA	NA	NA	NA	NA	NA	NA	NA	NA	NA	NA	NA	NA	NA	NA	NA	Sant_2206	NA
yjjU	0	0	0	0	3.09342	3.18066	3.22457	3.17799	2.63281	2.57304	2.61536	3.52525	3.733	3.77684	3.71729	2.89366	BN373_04591	ERS227112_02312	EC958_0106	NCTC13441_04017	b4377	BW25113_4377	ROD_49001	t4606	STM_MW45051	STMMW_45051	SL3261_4490	SL1344_4490	SEN4324	NA	NA	NA	NA	NA	NA	NA	NA	NA	NA	NA	NA	NA	NA	NA	NA	NA	NA	NA	NA	NA	NA	NA	NA	NA	NA	NA	NA	NA	NA	NA	NA	NA	NA
viaA	0	0	0	0	3.65624	3.43719	3.70551	3.45822	3.88821	3.1634	2.8895	2.95607	3.04031	3.70712	3.22928	3.0274	BN373_47871	ERS227112_00433	EC958_4218	NCTC13441_04771	b3745	BW25113_3745	ROD_39951	t3641	STM_MW38621	STMMW_38621	SL3261_3845	SL1344_3845	SEN3692	NA	NA	NA	NA	NA	NA	NA	NA	NA	NA	NA	NA	NA	NA	NA	NA	NA	NA	NA	NA	NA	NA	NA	NA	NA	NA	NA	NA	NA	NA	NA	NA	Sant_4095	SOPEG_4145
NA	0	0	0	0	NA	NA	NA	NA	NA	NA	NA	NA	NA	NA	NA	NA	NA	NA	NA	NA	NA	NA	NA	NA	NA	NA	NA	NA	NA	A359_04360	NA	NA	NA	NA	NA	NA	NA	NA	NA	NA	NA	NA	NA	NA	NA	NA	NA	NA	NA	NA	NA	NA	NA	NA	NA	NA	NA	NA	NA	NA	NA	NA	NA
NA	0	0	0	0	NA	NA	3.88875	NA	NA	NA	NA	NA	NA	NA	NA	NA	NA	NA	EC958_2242	NA	NA	NA	NA	NA	NA	NA	NA	NA	NA	NA	NA	NA	NA	NA	NA	NA	NA	NA	NA	NA	NA	NA	NA	NA	NA	NA	NA	NA	NA	NA	NA	NA	NA	NA	NA	NA	NA	NA	NA	NA	NA	NA	NA
NA	0	0	0	0	NA	NA	NA	NA	NA	NA	NA	NA	NA	NA	NA	NA	NA	NA	NA	NA	NA	NA	NA	NA	NA	NA	NA	NA	NA	NA	NA	NA	NA	NA	NA	NA	NA	NA	NA	NA	NA	NA	NA	NA	NA	NA	NA	NA	NA	NA	NA	NA	NA	NA	NA	NA	NA	NA	NA	NA	SG0105	NA	SOPEG_1850
NA	0	0	0	0	NA	NA	NA	NA	NA	NA	NA	NA	NA	NA	NA	NA	NA	NA	NA	NA	NA	NA	NA	NA	NA	NA	NA	NA	NA	A359_04360	NA	NA	NA	NA	NA	NA	NA	NA	NA	NA	NA	NA	NA	NA	NA	NA	NA	NA	NA	NA	NA	NA	NA	NA	NA	NA	NA	NA	NA	NA	NA	NA	NA
NA	0	0	0	0	NA	NA	NA	2.86764	NA	5.00193	NA	NA	NA	NA	NA	NA	NA	NA	NA	NCTC13441_05015	NA	NA	ROD_48851	NA	NA	NA	NA	NA	NA	NA	NA	NA	NA	NA	NA	NA	NA	NA	NA	NA	NA	NA	NA	NA	NA	NA	NA	NA	NA	NA	NA	NA	NA	NA	NA	NA	NA	NA	NA	NA	NA	NA	NA
NA	0	0	0	0	NA	NA	NA	NA	NA	NA	NA	NA	NA	NA	NA	NA	NA	NA	NA	NA	NA	NA	NA	NA	NA	NA	NA	NA	NA	A359_04360	NA	NA	NA	NA	NA	NA	NA	NA	NA	NA	NA	NA	NA	NA	NA	NA	NA	NA	NA	NA	NA	NA	NA	NA	NA	NA	NA	NA	NA	NA	NA	NA	NA
NA	0	0	0	0	NA	NA	NA	NA	NA	NA	NA	NA	NA	NA	NA	NA	NA	NA	NA	NA	NA	NA	NA	NA	NA	NA	NA	NA	NA	A359_04360	NA	NA	NA	NA	NA	NA	NA	NA	NA	NA	NA	NA	NA	NA	NA	NA	NA	NA	NA	NA	NA	NA	NA	NA	NA	NA	NA	NA	NA	NA	NA	NA	NA
NA	0	0	0	0	NA	NA	NA	NA	NA	NA	NA	NA	NA	NA	NA	NA	NA	NA	NA	NA	NA	NA	NA	NA	NA	NA	NA	NA	NA	A359_04360	NA	NA	NA	NA	NA	NA	NA	NA	NA	NA	NA	NA	NA	NA	NA	NA	NA	NA	NA	NA	NA	NA	NA	NA	NA	NA	NA	NA	NA	NA	NA	NA	NA
NA	0	0	0	0	NA	NA	NA	NA	NA	NA	NA	NA	NA	NA	NA	NA	NA	NA	NA	NA	NA	NA	NA	NA	NA	NA	NA	NA	NA	A359_04360	NA	NA	NA	NA	NA	NA	NA	NA	NA	NA	NA	NA	NA	NA	NA	NA	NA	NA	NA	NA	NA	NA	NA	NA	NA	NA	NA	NA	NA	NA	NA	NA	NA
NA	0	0	0	0	NA	NA	NA	NA	NA	NA	NA	NA	NA	NA	NA	NA	NA	NA	NA	NA	NA	NA	NA	NA	NA	NA	NA	NA	NA	A359_04360	NA	NA	NA	NA	NA	NA	NA	NA	NA	NA	NA	NA	NA	NA	NA	NA	NA	NA	NA	NA	NA	NA	NA	NA	NA	NA	NA	NA	NA	NA	NA	NA	NA
NA	0	0	0	0	NA	NA	NA	NA	NA	NA	NA	NA	NA	NA	NA	NA	NA	NA	NA	NA	NA	NA	NA	NA	NA	NA	NA	NA	NA	A359_04360	NA	NA	NA	NA	NA	NA	NA	NA	NA	NA	NA	NA	NA	NA	NA	NA	NA	NA	NA	NA	NA	NA	NA	NA	NA	NA	NA	NA	NA	NA	NA	NA	NA
ybfA	0	0	0	0	4.2835	3.67203	4.17288	2.63216	-6.5	3.56909	4.25558	3.14009	3.42877	4.00854	3.50169	3.34956	BN373_12891	ERS227112_03159	EC958_0815	NCTC13441_03295	b0699	BW25113_0699	ROD_07051	t2168	STM_MW07651	STMMW_07651	SL3261_0689	SL1344_0689	SEN0671	NA	NA	NA	NA	NA	NA	NA	NA	NA	NA	NA	NA	NA	NA	NA	NA	NA	NA	NA	NA	NA	NA	NA	NA	NA	NA	NA	NA	NA	NA	NA	NA	NA	NA
NA	0	0	0	0	NA	NA	NA	NA	NA	NA	2.38413	2.89665	2.63961	3.00239	2.64856	2.51959	NA	NA	NA	NA	NA	NA	NA	t3747	STM_MW37601	STMMW_37601	SL3261_3736	SL1344_3736	SEN3593	NA	NA	NA	NA	NA	NA	NA	NA	NA	NA	NA	NA	NA	NA	NA	NA	NA	NA	NA	NA	NA	NA	NA	NA	NA	NA	NA	NA	NA	NA	NA	SG2426	Sant_0067	NA
NA	0	0	0	0	NA	NA	NA	NA	NA	NA	NA	NA	NA	NA	NA	NA	NA	NA	NA	NA	NA	NA	NA	NA	NA	NA	NA	NA	NA	A359_04360	NA	NA	NA	NA	NA	NA	NA	NA	NA	NA	NA	NA	NA	NA	NA	NA	NA	NA	NA	NA	NA	NA	NA	NA	NA	NA	NA	NA	NA	NA	NA	NA	NA
galE	0	0	0	0	2.92336	2.77716	3.41456	3.10564	2.87323	3.17659	2.61336	1.57321	1.98418	3.3488	2.85187	2.38023	BN373_13291	ERS227112_03206	EC958_0871	NCTC13441_03235	b0759	BW25113_0759	ROD_07551	t2111	STM_MW08281	STMMW_08281	SL3261_0753	SL1344_0753	SEN0721	NA	NA	NA	NA	NA	NA	NA	NA	NA	NA	NA	NA	NA	NA	NA	NA	NA	NA	NA	NA	NA	NA	NA	NA	NA	NA	NA	NA	NA	NA	NA	SG0897	Sant_2745	SOPEG_0486
minE	1	1	0	0	-6.5	0.126284	-6.5	-0.392608	-6.5	-0.478005	-1.03036	3.12202	-6.5	-6.5	0.644676	1.14613	BN373_29031	ERS227112_04346	EC958_1412	NCTC13441_02706	b1174	BW25113_1174	ROD_18401	t1061	STM_MW18081	STMMW_18081	SL3261_1744	SL1344_1744	SEN1221	NA	MEPCIT_164	A35E_00439	IM45_994	AB162_396	BCI_0446	BOBLI757_446	BTURN675_434	BVAF_442	Bfl441	BPEN_455	BCHRO640_469	BA000021_372	WIGMOR_0393	BUsg_316	BUMPG002_CDS00269	BUMPUSDA_CDS00268	BUMPF009_CDS00268	BUMPW106_CDS00268	BAKON_327	BA000003_304	BUAPTUC7_319	CWO_01705	CWQ_01735	CWU_02125	CWS_01695	BUAP5A_318	BUAMB_305	bbp_302	BCc_203	BCTU_211	SG1334	Sant_1795	SOPEG_1663
sodB	0	0	0	0	2.59433	2.16452	3.76912	2.68273	2.1428	3.44092	2.19677	1.12243	2.99585	3.04118	2.19816	2.3018	BN373_25761	ERS227112_04679	EC958_1878	NCTC13441_02226	b1656	BW25113_1656	ROD_14141	t1299	STM_MW14341	STMMW_14341	SL3261_1363	SL1344_1363	SEN1616	NA	NA	NA	NA	NA	NA	NA	NA	NA	NA	NA	NA	NA	NA	NA	NA	NA	NA	NA	NA	NA	NA	NA	NA	NA	NA	NA	NA	NA	NA	NA	NA	NA	NA
NA	0	0	0	0	NA	1.65885	NA	NA	NA	NA	NA	NA	NA	NA	NA	NA	NA	ERS227112_04962	NA	NA	NA	NA	NA	NA	NA	NA	NA	NA	NA	NA	NA	NA	NA	NA	NA	NA	NA	NA	NA	NA	NA	NA	NA	NA	NA	NA	NA	NA	NA	NA	NA	NA	NA	NA	NA	NA	NA	NA	NA	NA	NA	NA	NA
fepD	0	0	0	0	2.80367	2.25009	3.24506	3.36999	3.25967	2.68122	-0.345532	0.737086	-0.625098	3.20265	2.54238	-0.926234	BN373_11861	ERS227112_03046	EC958_0710	NCTC13441_03405	b0590	BW25113_0590	ROD_05991	t2276	STM_MW06571	STMMW_06571	SL3261_0580	SL1344_0580	SEN0561	NA	NA	NA	NA	NA	NA	NA	NA	NA	NA	NA	NA	NA	NA	NA	NA	NA	NA	NA	NA	NA	NA	NA	NA	NA	NA	NA	NA	NA	NA	NA	NA	NA	NA
NA	0	0	0	0	NA	NA	NA	NA	NA	NA	NA	NA	NA	NA	NA	NA	NA	NA	NA	NA	NA	NA	NA	NA	NA	NA	NA	NA	NA	A359_04360	NA	NA	NA	NA	NA	NA	NA	NA	NA	NA	NA	NA	NA	NA	NA	NA	NA	NA	NA	NA	NA	NA	NA	NA	NA	NA	NA	NA	NA	NA	NA	NA	NA
NA	0	0	0	0	NA	NA	NA	NA	NA	NA	NA	NA	NA	NA	NA	NA	NA	NA	NA	NA	NA	NA	NA	NA	NA	NA	NA	NA	NA	A359_04360	NA	NA	NA	NA	NA	NA	NA	NA	NA	NA	NA	NA	NA	NA	NA	NA	NA	NA	NA	NA	NA	NA	NA	NA	NA	NA	NA	NA	NA	NA	NA	NA	NA
NA	0	0	0	0	NA	NA	NA	NA	NA	NA	NA	NA	NA	NA	NA	NA	NA	NA	NA	NA	NA	NA	NA	NA	NA	NA	NA	NA	NA	A359_04360	NA	NA	NA	NA	NA	NA	NA	NA	NA	NA	NA	NA	NA	NA	NA	NA	NA	NA	NA	NA	NA	NA	NA	NA	NA	NA	NA	NA	NA	NA	NA	NA	NA
NA	0	0	0	0	NA	NA	NA	NA	NA	NA	NA	NA	NA	NA	NA	NA	NA	NA	NA	NA	NA	NA	NA	NA	NA	NA	NA	NA	NA	A359_04360	NA	NA	NA	NA	NA	NA	NA	NA	NA	NA	NA	NA	NA	NA	NA	NA	NA	NA	NA	NA	NA	NA	NA	NA	NA	NA	NA	NA	NA	NA	NA	NA	NA
NA	0	0	0	0	2.61888	2.30891	NA	NA	NA	3.09522	NA	NA	NA	NA	NA	NA	BN373_24321	ERS227112_04822	NA	NA	NA	NA	ROD_15591	NA	NA	NA	NA	NA	NA	NA	NA	NA	NA	NA	NA	NA	NA	NA	NA	NA	NA	NA	NA	NA	NA	NA	NA	NA	NA	NA	NA	NA	NA	NA	NA	NA	NA	NA	NA	NA	NA	NA	NA
rnc	0	1	0	1	-1.052	-6.5	2.32669	NA	2.45029	-0.0220833	1.41016	-0.600199	0.530961	-0.170721	-2.42968	-1.991	BN373_35501	ERS227112_00020A	EC958_2873	NA	b2567	BW25113_2567	ROD_25131	t0277	STM_MW25971	STMMW_25971	SL3261_2543	SL1344_2543	SEN2561	A359_07760	MEPCIT_003	A35E_00148	IM45_644	AB162_228	BCI_0281	BOBLI757_547	BTURN675_538	BVAF_542	Bfl540	BPEN_560	BCHRO640_575	BA000021_195	WIGMOR_0589	BUsg_249	BUMPG002_CDS00339	BUMPUSDA_CDS00338	BUMPF009_CDS00338	BUMPW106_CDS00338	BAKON_260	BA000003_239	BUAPTUC7_255	CWO_01350	CWQ_01375	CWU_01685	CWS_01345	BUAP5A_253	BUAMB_240	bbp_239	BCc_163	BCTU_168	SG1787	Sant_1098	SOPEG_3138
NA	0	0	0	0	3.5361	3.92252	NA	NA	NA	NA	2.80497	NA	NA	2.6054	2.99872	NA	BN373_36001	ERS227112_02624	NA	NA	NA	NA	NA	t4522	NA	NA	SL3261_2716	SL1344_2716	NA	NA	NA	NA	NA	NA	NA	NA	NA	NA	NA	NA	NA	NA	NA	NA	NA	NA	NA	NA	NA	NA	NA	NA	NA	NA	NA	NA	NA	NA	NA	NA	NA	NA	NA
NA	0	0	0	0	NA	NA	NA	NA	NA	NA	NA	NA	NA	NA	NA	NA	NA	NA	NA	NA	NA	NA	NA	NA	NA	NA	NA	NA	NA	A359_04360	NA	NA	NA	NA	NA	NA	NA	NA	NA	NA	NA	NA	NA	NA	NA	NA	NA	NA	NA	NA	NA	NA	NA	NA	NA	NA	NA	NA	NA	NA	NA	NA	NA
NA	0	0	0	0	NA	NA	NA	NA	NA	NA	NA	NA	NA	NA	NA	NA	NA	NA	NA	NA	NA	NA	NA	NA	NA	NA	NA	NA	NA	A359_04360	NA	NA	NA	NA	NA	NA	NA	NA	NA	NA	NA	NA	NA	NA	NA	NA	NA	NA	NA	NA	NA	NA	NA	NA	NA	NA	NA	NA	NA	NA	NA	NA	NA
udk	0	0	0	0	2.38458	2.97683	3.32439	2.3369	3.37356	3.87084	3.88846	3.5074	3.20908	3.81436	3.14721	3.33217	BN373_31221	ERS227112_04063	EC958_2406	NCTC13441_01645	b2066	BW25113_2066	ROD_22021	t0750	STM_MW21541	STMMW_21541	SL3261_2099	SL1344_2099	SEN2118	NA	NA	A35E_00531	NA	NA	NA	NA	NA	NA	NA	NA	NA	NA	NA	NA	NA	NA	NA	NA	NA	NA	NA	NA	NA	NA	NA	NA	NA	NA	NA	NA	SG0973	Sant_1446	SOPEG_ps2727
nadE	1	1	1	0	-6.5	-2.69241	-2.40341	-6.5	-6.5	-6.5	-6.5	-6.5	-1.63819	-6.5	-6.5	-1.48614	BN373_18511	ERS227112_05505	EC958_1961	NCTC13441_02140	b1740	BW25113_1740	ROD_13161	t1189	STM_MW13171	STMMW_13171	SL3261_1245	SL1344_1245	SEN1733	A359_03420	NA	A35E_00221	IM45_662	AB162_235	BCI_0288	NA	NA	NA	NA	NA	NA	BA000021_341	WIGMOR_0425	BUsg_168	BUMPG002_CDS00422	BUMPUSDA_CDS00420	BUMPF009_CDS00421	BUMPW106_CDS00421	BAKON_174	BA000003_162	BUAPTUC7_172	CWO_00885	CWQ_00925	CWU_01130	CWS_00910	BUAP5A_171	BUAMB_162	NA	NA	NA	SG1866	Sant_2100	SOPEG_2273
NA	0	0	0	0	NA	NA	NA	NA	NA	NA	NA	NA	NA	NA	NA	NA	NA	NA	NA	NA	NA	NA	NA	NA	NA	NA	NA	NA	NA	A359_04360	NA	NA	NA	NA	NA	NA	NA	NA	NA	NA	NA	NA	NA	NA	NA	NA	NA	NA	NA	NA	NA	NA	NA	NA	NA	NA	NA	NA	NA	NA	NA	NA	NA
NA	0	0	0	0	3.49607	3.48578	NA	NA	NA	2.52518	NA	NA	NA	NA	NA	NA	BN373_02521	ERS227112_02117	NA	NA	NA	NA	ROD_12471	NA	NA	NA	NA	NA	NA	NA	NA	NA	NA	NA	NA	NA	NA	NA	NA	NA	NA	NA	NA	NA	NA	NA	NA	NA	NA	NA	NA	NA	NA	NA	NA	NA	NA	NA	NA	NA	NA	NA	NA
NA	0	0	0	0	NA	NA	NA	NA	NA	NA	NA	NA	NA	NA	NA	NA	NA	NA	NA	NA	NA	NA	NA	NA	NA	NA	NA	NA	NA	A359_04360	NA	NA	NA	NA	NA	NA	NA	NA	NA	NA	NA	NA	NA	NA	NA	NA	NA	NA	NA	NA	NA	NA	NA	NA	NA	NA	NA	NA	NA	NA	NA	NA	NA
NA	0	0	0	0	NA	NA	NA	NA	NA	NA	NA	NA	NA	NA	NA	NA	NA	NA	NA	NA	NA	NA	NA	NA	NA	NA	NA	NA	NA	A359_04360	NA	NA	NA	NA	NA	NA	NA	NA	NA	NA	NA	NA	NA	NA	NA	NA	NA	NA	NA	NA	NA	NA	NA	NA	NA	NA	NA	NA	NA	NA	NA	NA	NA
NA	0	0	0	0	NA	NA	NA	NA	NA	NA	NA	NA	NA	NA	NA	NA	NA	NA	NA	NA	NA	NA	NA	NA	NA	NA	NA	NA	NA	A359_04360	NA	NA	NA	NA	NA	NA	NA	NA	NA	NA	NA	NA	NA	NA	NA	NA	NA	NA	NA	NA	NA	NA	NA	NA	NA	NA	NA	NA	NA	NA	NA	NA	NA
NA	0	0	0	0	NA	NA	NA	NA	NA	NA	NA	NA	NA	NA	NA	NA	NA	NA	NA	NA	NA	NA	NA	NA	NA	NA	NA	NA	NA	A359_04360	NA	NA	NA	NA	NA	NA	NA	NA	NA	NA	NA	NA	NA	NA	NA	NA	NA	NA	NA	NA	NA	NA	NA	NA	NA	NA	NA	NA	NA	NA	NA	NA	NA
dadX	0	0	0	0	3.05031	2.42751	3.19545	3.03294	2.29687	3.37224	2.29517	3.47639	3.12487	3.74129	3.52086	2.62509	BN373_28911	ERS227112_04358	EC958_1429	NCTC13441_02689	b1190	BW25113_1190	ROD_18281	t1075	STM_MW17941	STMMW_17941	SL3261_1730	SL1344_1730	SEN1235	A359_01730	NA	NA	NA	NA	NA	NA	NA	NA	NA	NA	NA	BA000021_375	WIGMOR_0390	NA	NA	NA	NA	NA	NA	NA	NA	NA	NA	NA	NA	NA	NA	NA	NA	NA	SG1342	Sant_1806	SOPEG_1649
prfB	1	1	1	0	-6.5	-6.5	-1.36369	-6.5	-6.5	-6.5	-6.5	-6.5	-3.05234	-6.5	-2.57452	-2.77233	BN373_39861	ERS227112_01344	EC958_3172	NCTC13441_00864	b2891	BW25113_2891	ROD_49421	t2959	STM_MW30011	STMMW_30011	SL3261_3017	SL1344_3017	SEN2884	A359_09030	MEPCIT_357	A35E_00136	IM45_349	AB162_130	NA	BOBLI757_262	BTURN675_252	BVAF_264	Bfl261	BPEN_269	BCHRO640_276	BA000021_439	WIGMOR_0320	NA	BUMPG002_CDS00163	BUMPUSDA_CDS00163	BUMPF009_CDS00163	BUMPW106_CDS00163	BAKON_439	BA000003_405	BUAPTUC7_430	CWO_02290	CWQ_02330	CWU_02830	CWS_02275	BUAP5A_429	BUAMB_411	bbp_390	BCc_269	BCTU_283	SG1990	Sant_0791	SOPEG_ps3913
NA	0	0	0	0	NA	NA	NA	NA	NA	NA	NA	NA	NA	NA	NA	NA	NA	NA	NA	NA	NA	NA	NA	NA	NA	NA	NA	NA	NA	A359_04360	NA	NA	NA	NA	NA	NA	NA	NA	NA	NA	NA	NA	NA	NA	NA	NA	NA	NA	NA	NA	NA	NA	NA	NA	NA	NA	NA	NA	NA	NA	NA	NA	NA
NA	0	0	0	0	NA	NA	NA	NA	NA	NA	NA	NA	NA	NA	NA	NA	NA	NA	NA	NA	NA	NA	NA	NA	NA	NA	NA	NA	NA	A359_04360	NA	NA	NA	NA	NA	NA	NA	NA	NA	NA	NA	NA	NA	NA	NA	NA	NA	NA	NA	NA	NA	NA	NA	NA	NA	NA	NA	NA	NA	NA	NA	NA	NA
lolD	1	1	1	0	-6.5	-6.5	-1.27981	-6.5	-6.5	-6.5	-6.5	-6.5	-1.60613	-6.5	-2.48661	-1.86608	BN373_17281	ERS227112_03592	EC958_1314	NCTC13441_02795	b1117	BW25113_1117	ROD_11841	t1702	STM_MW12271	STMMW_12271	SL3261_1155	SL1344_1155	SEN1831	A359_07260	NA	A35E_00525	IM45_950	AB162_374	BCI_0425	BOBLI757_398	BTURN675_383	BVAF_398	Bfl395	BPEN_407	BCHRO640_418	BA000021_100	WIGMOR_0107	BUsg_285	BUMPG002_CDS00302	BUMPUSDA_CDS00301	BUMPF009_CDS00301	BUMPW106_CDS00301	BAKON_298	BA000003_277	BUAPTUC7_292	CWO_01545	CWQ_01575	CWU_01920	CWS_01535	BUAP5A_291	BUAMB_277	NA	NA	NA	SG1077	Sant_2459	SOPEG_2305
NA	0	0	0	0	NA	NA	NA	NA	NA	NA	NA	NA	NA	NA	NA	NA	NA	NA	NA	NA	NA	NA	NA	NA	NA	NA	NA	NA	NA	A359_04360	NA	NA	NA	NA	NA	NA	NA	NA	NA	NA	NA	NA	NA	NA	NA	NA	NA	NA	NA	NA	NA	NA	NA	NA	NA	NA	NA	NA	NA	NA	NA	NA	NA
NA	0	0	0	0	NA	NA	NA	NA	NA	NA	NA	NA	NA	NA	NA	NA	NA	NA	NA	NA	NA	NA	NA	NA	NA	NA	NA	NA	NA	A359_04360	NA	NA	NA	NA	NA	NA	NA	NA	NA	NA	NA	NA	NA	NA	NA	NA	NA	NA	NA	NA	NA	NA	NA	NA	NA	NA	NA	NA	NA	NA	NA	NA	NA
NA	0	0	0	0	2.70353	2.38685	NA	NA	NA	NA	NA	NA	NA	NA	NA	NA	BN373_24351	ERS227112_04819	NA	NA	NA	NA	NA	NA	NA	NA	NA	NA	NA	NA	NA	NA	NA	NA	NA	NA	NA	NA	NA	NA	NA	NA	NA	NA	NA	NA	NA	NA	NA	NA	NA	NA	NA	NA	NA	NA	NA	NA	NA	NA	NA	NA	NA
alr	0	0	0	0	3.26065	3.47579	3.57933	2.56335	3.25479	3.32897	0.254699	2.95939	2.89352	3.28405	3.11577	2.5591	BN373_00471	ERS227112_01912	EC958_4512	NCTC13441_04430	b4053	BW25113_4053	ROD_36381	t4153	STM_MW41971	STMMW_41971	SL3261_4183	SL1344_4183	SEN4016	NA	NA	NA	NA	NA	NA	NA	NA	NA	NA	NA	NA	NA	NA	NA	NA	NA	NA	NA	NA	NA	NA	NA	NA	NA	NA	NA	NA	NA	NA	NA	NA	NA	NA
cysA	0	0	0	0	3.6963	2.66946	3.03432	3.13934	2.57566	3.34431	1.98427	0.932316	3.29474	3.33807	3.37905	1.80726	BN373_34291	ERS227112_03809	EC958_2748	NCTC13441_01297	b2422	BW25113_2422	ROD_23831	t0417	STM_MW24601	STMMW_24601	SL3261_2404	SL1344_2404	SEN2422	A359_03730	NA	NA	IM45_190	NA	BCI_0079	NA	NA	NA	NA	NA	NA	NA	NA	NA	NA	NA	NA	NA	NA	NA	NA	NA	NA	NA	NA	NA	NA	NA	NA	NA	SG1706	Sant_1235	SOPEG_2982
NA	0	0	0	0	NA	NA	NA	NA	NA	NA	NA	NA	NA	NA	NA	NA	NA	NA	NA	NA	NA	NA	NA	NA	NA	NA	NA	NA	NA	A359_04360	NA	NA	NA	NA	NA	NA	NA	NA	NA	NA	NA	NA	NA	NA	NA	NA	NA	NA	NA	NA	NA	NA	NA	NA	NA	NA	NA	NA	NA	NA	NA	NA	NA
yfjR	0	0	0	0	NA	NA	NA	NA	1.97367	NA	NA	NA	NA	NA	NA	NA	NA	NA	NA	NA	b2634	BW25113_2634	NA	NA	NA	NA	NA	NA	NA	NA	NA	NA	NA	NA	NA	NA	NA	NA	NA	NA	NA	NA	NA	NA	NA	NA	NA	NA	NA	NA	NA	NA	NA	NA	NA	NA	NA	NA	NA	NA	NA	Sant_1062	NA
NA	0	0	0	0	NA	NA	NA	NA	NA	NA	NA	NA	NA	NA	NA	NA	NA	NA	NA	NA	NA	NA	NA	NA	NA	NA	NA	NA	NA	A359_04360	NA	NA	NA	NA	NA	NA	NA	NA	NA	NA	NA	NA	NA	NA	NA	NA	NA	NA	NA	NA	NA	NA	NA	NA	NA	NA	NA	NA	NA	NA	NA	NA	NA
NA	0	0	0	0	3.91518	NA	NA	NA	NA	NA	NA	NA	NA	NA	NA	NA	BN373_30451	NA	NA	NA	NA	NA	NA	NA	NA	NA	NA	NA	NA	NA	NA	NA	NA	NA	NA	NA	NA	NA	NA	NA	NA	NA	NA	NA	NA	NA	NA	NA	NA	NA	NA	NA	NA	NA	NA	NA	NA	NA	NA	NA	NA	NA	NA
NA	0	0	0	0	NA	NA	NA	NA	NA	NA	NA	NA	NA	NA	NA	NA	NA	NA	NA	NA	NA	NA	NA	NA	NA	NA	NA	NA	NA	A359_04360	NA	NA	NA	NA	NA	NA	NA	NA	NA	NA	NA	NA	NA	NA	NA	NA	NA	NA	NA	NA	NA	NA	NA	NA	NA	NA	NA	NA	NA	NA	NA	NA	NA
purU	0	0	0	0	3.31167	2.44901	3.51812	2.82097	4.01209	3.75601	3.33143	2.98228	3.18555	3.33108	3.2514	2.87101	BN373_28021	ERS227112_04466	EC958_1505	NCTC13441_02603	b1232	BW25113_1232	ROD_17761	t1667	STM_MW17511	STMMW_17511	SL3261_1687	SL1344_1687	SEN1280	NA	NA	NA	IM45_177	AB162_057	BCI_0073	NA	NA	NA	NA	NA	NA	BA000021_369	WIGMOR_0396	NA	NA	NA	NA	NA	NA	NA	NA	NA	NA	NA	NA	NA	NA	NA	NA	NA	SG1364	Sant_1826	SOPEG_ps1454
NA	0	0	0	0	NA	NA	NA	NA	NA	NA	NA	NA	NA	NA	NA	NA	NA	NA	NA	NA	NA	NA	NA	NA	NA	NA	NA	NA	NA	A359_04360	NA	NA	NA	NA	NA	NA	NA	NA	NA	NA	NA	NA	NA	NA	NA	NA	NA	NA	NA	NA	NA	NA	NA	NA	NA	NA	NA	NA	NA	NA	NA	NA	NA
NA	0	0	0	0	NA	NA	NA	NA	NA	NA	NA	NA	NA	NA	NA	NA	NA	NA	NA	NA	NA	NA	NA	NA	NA	NA	NA	NA	NA	A359_04360	NA	NA	NA	NA	NA	NA	NA	NA	NA	NA	NA	NA	NA	NA	NA	NA	NA	NA	NA	NA	NA	NA	NA	NA	NA	NA	NA	NA	NA	NA	NA	NA	NA
NA	0	0	0	0	NA	NA	NA	NA	NA	NA	NA	NA	NA	NA	NA	NA	NA	NA	NA	NA	NA	NA	NA	NA	NA	NA	NA	NA	NA	A359_04360	NA	NA	NA	NA	NA	NA	NA	NA	NA	NA	NA	NA	NA	NA	NA	NA	NA	NA	NA	NA	NA	NA	NA	NA	NA	NA	NA	NA	NA	NA	NA	NA	NA
NA	0	0	0	0	NA	NA	NA	NA	NA	NA	NA	NA	NA	NA	NA	NA	NA	NA	NA	NA	NA	NA	NA	NA	NA	NA	NA	NA	NA	A359_04360	NA	NA	NA	NA	NA	NA	NA	NA	NA	NA	NA	NA	NA	NA	NA	NA	NA	NA	NA	NA	NA	NA	NA	NA	NA	NA	NA	NA	NA	NA	NA	NA	NA
NA	0	0	0	0	NA	NA	NA	NA	NA	NA	NA	NA	NA	NA	NA	NA	NA	NA	NA	NA	NA	NA	NA	NA	NA	NA	NA	NA	NA	A359_04360	NA	NA	NA	NA	NA	NA	NA	NA	NA	NA	NA	NA	NA	NA	NA	NA	NA	NA	NA	NA	NA	NA	NA	NA	NA	NA	NA	NA	NA	NA	NA	NA	NA
NA	0	0	0	0	NA	NA	3.79076	3.59147	NA	4.2923	NA	NA	NA	NA	NA	NA	NA	NA	EC958_5129	NCTC13441_04155	NA	NA	ROD_33841	NA	NA	NA	NA	NA	NA	NA	NA	NA	NA	NA	NA	NA	NA	NA	NA	NA	NA	NA	NA	NA	NA	NA	NA	NA	NA	NA	NA	NA	NA	NA	NA	NA	NA	NA	NA	NA	NA	NA	NA
NA	0	0	0	0	NA	NA	NA	NA	NA	NA	NA	NA	NA	NA	NA	NA	NA	NA	NA	NA	NA	NA	NA	NA	NA	NA	NA	NA	NA	A359_04360	NA	NA	NA	NA	NA	NA	NA	NA	NA	NA	NA	NA	NA	NA	NA	NA	NA	NA	NA	NA	NA	NA	NA	NA	NA	NA	NA	NA	NA	NA	NA	NA	NA
NA	0	0	0	0	NA	NA	NA	NA	NA	NA	NA	NA	NA	NA	NA	NA	NA	NA	NA	NA	NA	NA	NA	NA	NA	NA	NA	NA	NA	A359_04360	NA	NA	NA	NA	NA	NA	NA	NA	NA	NA	NA	NA	NA	NA	NA	NA	NA	NA	NA	NA	NA	NA	NA	NA	NA	NA	NA	NA	NA	NA	NA	NA	NA
NA	0	0	0	0	NA	NA	NA	NA	NA	NA	NA	NA	NA	NA	NA	NA	NA	NA	NA	NA	NA	NA	NA	NA	NA	NA	NA	NA	NA	A359_04360	NA	NA	NA	NA	NA	NA	NA	NA	NA	NA	NA	NA	NA	NA	NA	NA	NA	NA	NA	NA	NA	NA	NA	NA	NA	NA	NA	NA	NA	NA	NA	NA	NA
NA	0	0	0	0	NA	NA	NA	NA	NA	NA	NA	NA	NA	NA	NA	NA	NA	NA	NA	NA	NA	NA	NA	NA	NA	NA	NA	NA	NA	A359_04360	NA	NA	NA	NA	NA	NA	NA	NA	NA	NA	NA	NA	NA	NA	NA	NA	NA	NA	NA	NA	NA	NA	NA	NA	NA	NA	NA	NA	NA	NA	NA	NA	NA
ubiE	0	1	0	0	-1.09044	-6.5	0	0.0935943	-0.140833	-0.099728	-6.5	-2.32455	-0.817359	-2.55253	-1.42548	-0.952194	BN373_49541	ERS227112_01801	EC958_4315	NCTC13441_04666	b3833	BW25113_3833	ROD_39211	t3327	STM_MW39411	STMMW_39411	SL3261_3924	SL1344_3924	SEN3765	A359_08700	NA	NA	IM45_041	NA	NA	BOBLI757_635	BTURN675_625	BVAF_624	Bfl622	BPEN_649	BCHRO640_672	BA000021_118	WIGMOR_0129	NA	NA	NA	NA	NA	NA	NA	NA	NA	NA	NA	NA	NA	NA	NA	NA	NA	SG0109	Sant_0249	SOPEG_3619
NA	0	0	0	0	NA	NA	4.15478	3.92365	NA	NA	NA	NA	NA	NA	NA	NA	NA	NA	EC958_1572	NCTC13441_02730	NA	NA	NA	NA	NA	NA	NA	NA	NA	NA	NA	NA	NA	NA	NA	NA	NA	NA	NA	NA	NA	NA	NA	NA	NA	NA	NA	NA	NA	NA	NA	NA	NA	NA	NA	NA	NA	NA	NA	NA	NA	NA	NA
NA	0	0	0	0	NA	NA	NA	NA	NA	NA	NA	2.97277	3.03721	3.55543	3.27102	3.11016	NA	NA	NA	NA	NA	NA	NA	NA	STM_MW20171	STMMW_20171	SL3261_1961	SL1344_1961	SEN1949	NA	NA	NA	NA	NA	NA	NA	NA	NA	NA	NA	NA	NA	NA	NA	NA	NA	NA	NA	NA	NA	NA	NA	NA	NA	NA	NA	NA	NA	NA	NA	SG1971	NA	NA
NA	0	0	0	0	NA	NA	NA	NA	NA	NA	NA	NA	NA	NA	NA	NA	NA	NA	NA	NA	NA	NA	NA	NA	NA	NA	NA	NA	NA	A359_04360	NA	NA	NA	NA	NA	NA	NA	NA	NA	NA	NA	NA	NA	NA	NA	NA	NA	NA	NA	NA	NA	NA	NA	NA	NA	NA	NA	NA	NA	NA	NA	NA	NA
NA	0	0	0	0	NA	NA	NA	NA	NA	NA	NA	NA	NA	NA	NA	NA	NA	NA	NA	NA	NA	NA	NA	NA	NA	NA	NA	NA	NA	A359_04360	NA	NA	NA	NA	NA	NA	NA	NA	NA	NA	NA	NA	NA	NA	NA	NA	NA	NA	NA	NA	NA	NA	NA	NA	NA	NA	NA	NA	NA	NA	NA	NA	NA
rluD	0	0	0	1	4.16112	3.30542	3.87003	3.30723	-1.06614	3.55159	2.6721	2.98267	3.207	3.78223	3.14463	2.85367	BN373_35711	ERS227112_01727	EC958_2898	NCTC13441_01146	b2594	BW25113_2594	ROD_25361	t2618	STM_MW26781	STMMW_26781	SL3261_2622	SL1344_2622	SEN2585	A359_01320	MEPCIT_264	A35E_00022	IM45_455	AB162_169	BCI_0193	BOBLI757_182	BTURN675_176	BVAF_182	Bfl181	BPEN_187	BCHRO640_189	BA000021_534	WIGMOR_0215	BUsg_388	BUMPG002_CDS00196	BUMPUSDA_CDS00196	BUMPF009_CDS00196	BUMPW106_CDS00196	BAKON_404	BA000003_375	BUAPTUC7_395	CWO_02120	CWQ_02165	CWU_02610	CWS_02115	BUAP5A_394	BUAMB_377	bbp_363	BCc_253	BCTU_266	SG0583	Sant_3172	SOPEG_0752
NA	0	0	0	0	NA	NA	NA	NA	NA	NA	NA	NA	NA	NA	NA	NA	NA	NA	NA	NA	NA	NA	NA	NA	NA	NA	NA	NA	NA	A359_04360	NA	NA	NA	NA	NA	NA	NA	NA	NA	NA	NA	NA	NA	NA	NA	NA	NA	NA	NA	NA	NA	NA	NA	NA	NA	NA	NA	NA	NA	NA	NA	NA	NA
acs	0	0	0	0	3.44031	3.57606	3.31028	3.20426	2.83716	2.99586	2.65355	3.60196	3.40194	3.41978	3.46228	2.83824	BN373_00881	ERS227112_01953	EC958_4542	NCTC13441_04401	b4069	BW25113_4069	ROD_34571	t4181	STM_MW42261	STMMW_42261	SL3261_4211	SL1344_4211	SEN4045	NA	NA	NA	NA	NA	NA	NA	NA	NA	NA	NA	NA	NA	NA	NA	NA	NA	NA	NA	NA	NA	NA	NA	NA	NA	NA	NA	NA	NA	NA	NA	SG2122	Sant_3845	SOPEG_ps1344
NA	0	0	0	0	NA	NA	NA	NA	NA	NA	NA	NA	NA	NA	NA	NA	NA	NA	NA	NA	NA	NA	NA	NA	NA	NA	NA	NA	NA	NA	NA	NA	NA	NA	NA	NA	NA	NA	NA	NA	NA	NA	NA	NA	NA	NA	NA	NA	NA	NA	NA	NA	NA	NA	NA	NA	NA	NA	NA	NA	NA	Sant_2189	NA
ftsA	1	1	1	0	-6.5	-3.18038	-2.85293	-3.22653	-6.5	-2.89763	-6.5	-2.21362	-3.45894	-6.5	-6.5	-1.53537	BN373_05871	ERS227112_02435	EC958_0234	NCTC13441_03891	b0094	BW25113_0094	ROD_01001	t0136	STM_MW01381	STMMW_01381	SL3261_0132	SL1344_0132	SEN0133	A359_03530	MEPCIT_220	A35E_00391	IM45_1135	AB162_463	NA	BOBLI757_145	BTURN675_139	BVAF_146	Bfl145	BPEN_149	BCHRO640_150	BA000021_202	WIGMOR_0582	BUsg_207	BUMPG002_CDS00382	BUMPUSDA_CDS00381	BUMPF009_CDS00381	BUMPW106_CDS00382	BAKON_214	BA000003_201	BUAPTUC7_212	CWO_01095	CWQ_01145	CWU_01370	CWS_01120	BUAP5A_210	BUAMB_196	bbp_195	BCc_136	BCTU_140	SG0452	Sant_3349	SOPEG_2064
NA	0	0	0	0	NA	NA	NA	NA	NA	NA	NA	NA	NA	NA	NA	NA	NA	NA	NA	NA	NA	NA	NA	NA	NA	NA	NA	NA	NA	A359_04360	NA	NA	NA	NA	NA	NA	NA	NA	NA	NA	NA	NA	NA	NA	NA	NA	NA	NA	NA	NA	NA	NA	NA	NA	NA	NA	NA	NA	NA	NA	NA	NA	NA
NA	0	0	0	0	NA	NA	NA	NA	NA	NA	NA	NA	NA	NA	NA	NA	NA	NA	NA	NA	NA	NA	NA	NA	NA	NA	NA	NA	NA	A359_04360	NA	NA	NA	NA	NA	NA	NA	NA	NA	NA	NA	NA	NA	NA	NA	NA	NA	NA	NA	NA	NA	NA	NA	NA	NA	NA	NA	NA	NA	NA	NA	NA	NA
purN	0	0	0	0	2.88176	2.87323	3.12701	3.26204	2.65522	3.23006	3.02652	2.46866	3.23518	3.37715	2.9932	2.26357	BN373_34841	ERS227112_03754	EC958_2806	NCTC13441_01240	b2500	BW25113_2500	ROD_24431	t0357	STM_MW25171	STMMW_25171	SL3261_2463	SL1344_2463	SEN2481	NA	NA	NA	NA	NA	NA	NA	NA	NA	NA	NA	NA	NA	NA	NA	NA	NA	NA	NA	NA	NA	NA	NA	NA	NA	NA	NA	NA	NA	NA	NA	NA	Sant_1202	SOPEG_3024
NA	0	0	0	0	NA	NA	NA	NA	NA	NA	NA	NA	NA	NA	NA	NA	NA	NA	NA	NA	NA	NA	NA	NA	NA	NA	NA	NA	NA	A359_04360	NA	NA	NA	NA	NA	NA	NA	NA	NA	NA	NA	NA	NA	NA	NA	NA	NA	NA	NA	NA	NA	NA	NA	NA	NA	NA	NA	NA	NA	NA	NA	NA	NA
NA	0	0	0	0	NA	NA	NA	NA	NA	NA	NA	NA	NA	NA	NA	NA	NA	NA	NA	NA	NA	NA	NA	NA	NA	NA	NA	NA	NA	A359_04360	NA	NA	NA	NA	NA	NA	NA	NA	NA	NA	NA	NA	NA	NA	NA	NA	NA	NA	NA	NA	NA	NA	NA	NA	NA	NA	NA	NA	NA	NA	NA	NA	NA
rpsS	1	1	1	1	-6.5	-6.5	-6.5	-6.5	-6.5	-6.5	-6.5	-6.5	-1.62803	-6.5	-6.5	-0.173541	BN373_43521	ERS227112_00871	EC958_3709	NCTC13441_00379	b3316	BW25113_3316	ROD_45061	t4069	STM_MW34281	STMMW_34281	SL3261_3403	SL1344_3403	SEN3264	A359_03310	MEPCIT_393	A35E_00299	IM45_757	AB162_277	BCI_0332	BOBLI757_196	BTURN675_190	BVAF_196	Bfl195	BPEN_202	BCHRO640_204	BA000021_546	WIGMOR_0202	BUsg_501	BUMPG002_CDS00083	BUMPUSDA_CDS00083	BUMPF009_CDS00083	BUMPW106_CDS00083	BAKON_525	BA000003_484	BUAPTUC7_514	CWO_02745	CWQ_02770	CWU_03380	CWS_02690	BUAP5A_513	BUAMB_495	bbp_463	BCc_337	BCTU_348	SG2274	Sant_0430	SOPEG_0092
NA	0	0	0	0	NA	NA	NA	NA	NA	NA	NA	NA	NA	NA	NA	NA	NA	NA	NA	NA	NA	NA	NA	NA	NA	NA	NA	NA	NA	A359_04360	NA	NA	NA	NA	NA	NA	NA	NA	NA	NA	NA	NA	NA	NA	NA	NA	NA	NA	NA	NA	NA	NA	NA	NA	NA	NA	NA	NA	NA	NA	NA	NA	NA
pstA	0	0	0	0	3.03747	0.766755	2.51001	2.26435	3.0837	3.28453	2.78435	3.51181	3.68015	3.23729	3.82494	3.1903	BN373_47671	ERS227112_00452	EC958_4199	NCTC13441_04791	b3726	BW25113_3726	ROD_40151	t3668	STM_MW38401	STMMW_38401	SL3261_3822	SL1344_3822	SEN3669	NA	NA	NA	NA	NA	NA	NA	NA	NA	NA	NA	NA	NA	NA	NA	NA	NA	NA	NA	NA	NA	NA	NA	NA	NA	NA	NA	NA	NA	NA	NA	NA	Sant_0017	NA
yhbY	0	0	0	0	4.15355	3.19274	3.87812	3.36617	4.268	3.74552	3.58931	2.93129	3.61934	4.24624	3.99149	3.50258	BN373_42401	ERS227112_01009	EC958_3580	NCTC13441_00513	b3180	BW25113_3180	ROD_46411	t3215	STM_MW32971	STMMW_32971	SL3261_3270	SL1344_3270	SEN3131	NA	NA	NA	NA	NA	NA	NA	NA	NA	NA	NA	NA	NA	NA	NA	NA	NA	NA	NA	NA	NA	NA	NA	NA	NA	NA	NA	NA	NA	NA	NA	SG0369	Sant_3463	SOPEG_ps1255
ynaI	0	0	0	0	NA	NA	3.46695	4.67683	3.31698	NA	4.87215	4.54263	4.39759	3.78296	3.54285	4.15825	NA	NA	EC958_1662	NCTC13441_02434	b1330	BW25113_1330	NA	t1567	STM_MW16591	STMMW_16591	SL3261_1594	SL1344_1594	SEN1368	NA	NA	NA	NA	NA	NA	NA	NA	NA	NA	NA	NA	NA	NA	NA	NA	NA	NA	NA	NA	NA	NA	NA	NA	NA	NA	NA	NA	NA	NA	NA	NA	NA	NA
ihfB	0	0	0	0	3.74346	2.42728	2.55002	2.11736	3.34182	-0.581575	2.91793	2.46906	2.37394	2.88518	3.097	2.31218	BN373_15551	ERS227112_03427	EC958_1122	NCTC13441_02977	b0912	BW25113_0912	ROD_09801	t1952	STM_MW09931	STMMW_09931	SL3261_0919	SL1344_0919	SEN0886	A359_01340	NA	A35E_00027	IM45_582	NA	NA	BOBLI757_562	BTURN675_258	NA	NA	NA	NA	NA	NA	BUsg_298	BUMPG002_CDS00289	BUMPUSDA_CDS00288	BUMPF009_CDS00288	BUMPW106_CDS00288	BAKON_310	BA000003_288	BUAPTUC7_303	CWO_01605	CWQ_01640	CWU_01995	CWS_01600	BUAP5A_302	BUAMB_289	NA	BCc_189	BCTU_199	SG0994	Sant_2630	SOPEG_2049
mraZ	0	0	0	0	1.94099	3.37125	3.02531	2.86332	2.2995	2.40176	0.0684091	1.53755	2.78453	3.08231	2.85992	2.45146	BN373_05741	ERS227112_02422	EC958_0221	NCTC13441_03904	b0081	BW25113_0081	ROD_00871	t0123	STM_MW01251	STMMW_01251	SL3261_0119	SL1344_0119	SEN0120	NA	NA	NA	NA	NA	NA	NA	NA	NA	NA	NA	NA	NA	NA	NA	NA	NA	NA	NA	NA	NA	NA	NA	NA	NA	NA	NA	NA	NA	NA	NA	SG0440	Sant_3361	SOPEG_2076
NA	0	0	0	0	NA	NA	NA	NA	NA	NA	NA	NA	NA	NA	NA	NA	NA	NA	NA	NA	NA	NA	NA	NA	NA	NA	NA	NA	NA	A359_04360	NA	NA	NA	NA	NA	NA	NA	NA	NA	NA	NA	NA	NA	NA	NA	NA	NA	NA	NA	NA	NA	NA	NA	NA	NA	NA	NA	NA	NA	NA	NA	NA	NA
NA	0	0	0	0	NA	NA	NA	NA	NA	NA	NA	NA	NA	NA	NA	NA	NA	NA	NA	NA	NA	NA	NA	NA	NA	NA	NA	NA	NA	A359_04360	NA	NA	NA	NA	NA	NA	NA	NA	NA	NA	NA	NA	NA	NA	NA	NA	NA	NA	NA	NA	NA	NA	NA	NA	NA	NA	NA	NA	NA	NA	NA	NA	NA
NA	0	0	0	0	NA	NA	NA	NA	NA	NA	NA	NA	NA	NA	NA	NA	NA	NA	NA	NA	NA	NA	NA	NA	NA	NA	NA	NA	NA	NA	NA	NA	NA	NA	NA	NA	NA	NA	NA	NA	NA	NA	NA	NA	NA	NA	NA	NA	NA	NA	NA	NA	NA	NA	NA	NA	NA	NA	NA	NA	NA	NA	SOPEG_1477
NA	0	0	0	0	NA	NA	NA	NA	NA	NA	NA	NA	NA	NA	NA	NA	NA	NA	NA	NA	NA	NA	NA	NA	NA	NA	NA	NA	NA	A359_04360	NA	NA	NA	NA	NA	NA	NA	NA	NA	NA	NA	NA	NA	NA	NA	NA	NA	NA	NA	NA	NA	NA	NA	NA	NA	NA	NA	NA	NA	NA	NA	NA	NA
NA	0	0	0	0	3.45712	3.13268	NA	NA	NA	NA	NA	NA	NA	NA	NA	NA	BN373_11561	ERS227112_03016	NA	NA	NA	NA	NA	NA	NA	NA	NA	NA	NA	NA	NA	NA	NA	NA	NA	NA	NA	NA	NA	NA	NA	NA	NA	NA	NA	NA	NA	NA	NA	NA	NA	NA	NA	NA	NA	NA	NA	NA	NA	NA	NA	Sant_0692	NA
NA	0	0	0	0	NA	NA	NA	NA	NA	NA	NA	NA	NA	NA	NA	NA	NA	NA	NA	NA	NA	NA	NA	NA	NA	NA	NA	NA	NA	A359_04360	NA	NA	NA	NA	NA	NA	NA	NA	NA	NA	NA	NA	NA	NA	NA	NA	NA	NA	NA	NA	NA	NA	NA	NA	NA	NA	NA	NA	NA	NA	NA	NA	NA
NA	0	0	0	0	NA	NA	NA	NA	NA	NA	NA	NA	NA	NA	NA	NA	NA	NA	NA	NA	NA	NA	NA	NA	NA	NA	NA	NA	NA	A359_04360	NA	NA	NA	NA	NA	NA	NA	NA	NA	NA	NA	NA	NA	NA	NA	NA	NA	NA	NA	NA	NA	NA	NA	NA	NA	NA	NA	NA	NA	NA	NA	NA	NA
NA	0	0	0	0	NA	NA	NA	NA	NA	NA	NA	NA	NA	NA	NA	NA	NA	NA	NA	NA	NA	NA	NA	NA	NA	NA	NA	NA	NA	A359_04360	NA	NA	NA	NA	NA	NA	NA	NA	NA	NA	NA	NA	NA	NA	NA	NA	NA	NA	NA	NA	NA	NA	NA	NA	NA	NA	NA	NA	NA	NA	NA	NA	NA
ridA	0	0	0	0	2.94761	3.20335	2.36268	2.37591	3.53108	2.78944	2.78639	3.27673	3.38959	3.53584	3.5324	2.97479	BN373_02661	ERS227112_02132	EC958_4737	NCTC13441_04203	b4243	BW25113_4243	ROD_33141	t4493	STM_MW44031	STMMW_44031	SL3261_4389	SL1344_4389	SEN4209	NA	NA	NA	IM45_599	NA	BCI_0260	BOBLI757_031	BTURN675_032	BVAF_030	Bfl031	BPEN_031	BCHRO640_031	NA	NA	BUsg_359	BUMPG002_CDS00226	BUMPUSDA_CDS00225	BUMPF009_CDS00225	BUMPW106_CDS00225	BAKON_374	BA000003_346	BUAPTUC7_365	CWO_01960	CWQ_02005	CWU_02430	CWS_01950	BUAP5A_364	BUAMB_347	bbp_334	BCc_225	BCTU_240	SG2117	Sant_3833	SOPEG_2113
NA	0	0	0	0	NA	NA	NA	NA	NA	NA	NA	NA	NA	NA	NA	NA	NA	NA	NA	NA	NA	NA	NA	NA	NA	NA	NA	NA	NA	A359_04360	NA	NA	NA	NA	NA	NA	NA	NA	NA	NA	NA	NA	NA	NA	NA	NA	NA	NA	NA	NA	NA	NA	NA	NA	NA	NA	NA	NA	NA	NA	NA	NA	NA
NA	0	0	0	0	NA	NA	NA	NA	NA	NA	NA	NA	NA	NA	NA	NA	NA	NA	NA	NA	NA	NA	NA	NA	NA	NA	NA	NA	NA	A359_04360	NA	NA	NA	NA	NA	NA	NA	NA	NA	NA	NA	NA	NA	NA	NA	NA	NA	NA	NA	NA	NA	NA	NA	NA	NA	NA	NA	NA	NA	NA	NA	NA	NA
NA	0	0	0	0	NA	NA	NA	NA	NA	NA	NA	NA	NA	NA	NA	NA	NA	NA	NA	NA	NA	NA	NA	NA	NA	NA	NA	NA	NA	A359_04360	NA	NA	NA	NA	NA	NA	NA	NA	NA	NA	NA	NA	NA	NA	NA	NA	NA	NA	NA	NA	NA	NA	NA	NA	NA	NA	NA	NA	NA	NA	NA	NA	NA
NA	0	0	0	0	NA	NA	NA	NA	NA	NA	NA	NA	NA	NA	NA	NA	NA	NA	NA	NA	NA	NA	NA	NA	NA	NA	NA	NA	NA	A359_04360	NA	NA	NA	NA	NA	NA	NA	NA	NA	NA	NA	NA	NA	NA	NA	NA	NA	NA	NA	NA	NA	NA	NA	NA	NA	NA	NA	NA	NA	NA	NA	NA	NA
NA	0	0	0	0	NA	NA	NA	NA	NA	NA	NA	NA	NA	NA	NA	NA	NA	NA	NA	NA	NA	NA	NA	NA	NA	NA	NA	NA	NA	A359_04360	NA	NA	NA	NA	NA	NA	NA	NA	NA	NA	NA	NA	NA	NA	NA	NA	NA	NA	NA	NA	NA	NA	NA	NA	NA	NA	NA	NA	NA	NA	NA	NA	NA
NA	0	0	0	0	3.05993	3.37844	NA	NA	NA	NA	NA	NA	NA	NA	NA	NA	BN373_46101	ERS227112_00610	NA	NA	NA	NA	NA	NA	NA	NA	NA	NA	NA	NA	NA	NA	NA	NA	NA	NA	NA	NA	NA	NA	NA	NA	NA	NA	NA	NA	NA	NA	NA	NA	NA	NA	NA	NA	NA	NA	NA	NA	NA	NA	SG2199	Sant_4008	SOPEG_ps0883
NA	0	0	0	0	NA	NA	NA	NA	NA	NA	NA	NA	NA	NA	NA	NA	NA	NA	NA	NA	NA	NA	NA	NA	NA	NA	NA	NA	NA	A359_04360	NA	NA	NA	NA	NA	NA	NA	NA	NA	NA	NA	NA	NA	NA	NA	NA	NA	NA	NA	NA	NA	NA	NA	NA	NA	NA	NA	NA	NA	NA	NA	NA	NA
rpmH	1	1	1	1	-6.5	-6.5	-6.5	-6.5	-6.5	-6.5	-6.5	-6.5	-6.5	-6.5	-6.5	-1.17369	BN373_47501	ERS227112_00468C	EC958_4177	NCTC13441_04813	b3703	BW25113_3703	ROD_40243	t3680	STM_MW38241	STMMW_38241	SL3261_3806	SL1344_3806	SEN3656	A359_06660	MEPCIT_015	A35E_00308	IM45_313	AB162_112	BCI_0133	BOBLI757_014	BTURN675_015	BVAF_014	Bfl015	BPEN_014	BCHRO640_014	BA000021_13	WIGMOR_0016	BUsg_013	BUMPG002_CDS00574	BUMPUSDA_CDS00572	BUMPF009_CDS00573	BUMPW106_CDS00573	BAKON_013	BA000003_12	BUAPTUC7_013	CWO_00065	CWQ_00070	CWU_00065	CWS_00065	BUAP5A_013	BUAMB_013	bbp_013	BCc_005	BCTU_005	SG2432	Sant_0075	SOPEG_4123
NA	0	0	0	0	NA	NA	NA	NA	NA	NA	NA	NA	NA	NA	NA	NA	NA	NA	NA	NA	NA	NA	NA	NA	NA	NA	NA	NA	NA	A359_04360	NA	NA	NA	NA	NA	NA	NA	NA	NA	NA	NA	NA	NA	NA	NA	NA	NA	NA	NA	NA	NA	NA	NA	NA	NA	NA	NA	NA	NA	NA	NA	NA	NA
NA	0	0	0	0	NA	NA	NA	NA	NA	NA	NA	NA	NA	NA	NA	NA	NA	NA	NA	NA	NA	NA	NA	NA	NA	NA	NA	NA	NA	A359_04360	NA	NA	NA	NA	NA	NA	NA	NA	NA	NA	NA	NA	NA	NA	NA	NA	NA	NA	NA	NA	NA	NA	NA	NA	NA	NA	NA	NA	NA	NA	NA	NA	NA
NA	0	0	0	0	NA	NA	NA	NA	NA	NA	NA	NA	NA	NA	NA	NA	NA	NA	NA	NA	NA	NA	NA	NA	NA	NA	NA	NA	NA	A359_04360	NA	NA	NA	NA	NA	NA	NA	NA	NA	NA	NA	NA	NA	NA	NA	NA	NA	NA	NA	NA	NA	NA	NA	NA	NA	NA	NA	NA	NA	NA	NA	NA	NA
NA	0	0	0	0	NA	NA	NA	NA	NA	NA	NA	NA	NA	NA	NA	NA	NA	NA	NA	NA	NA	NA	NA	NA	NA	NA	NA	NA	NA	A359_04360	NA	NA	NA	NA	NA	NA	NA	NA	NA	NA	NA	NA	NA	NA	NA	NA	NA	NA	NA	NA	NA	NA	NA	NA	NA	NA	NA	NA	NA	NA	NA	NA	NA
fixX	0	0	0	0	NA	NA	3.18214	3.4865	2.31956	2.46348	1.9047	2.80145	3.17513	3.02278	3.40293	2.31905	NA	NA	EC958_0178	NCTC13441_03946	b0044	BW25113_0044	ROD_00471	t0079	STM_MW00801	STMMW_00801	SL3261_0079	SL1344_0079	SEN0079	NA	NA	NA	NA	NA	NA	NA	NA	NA	NA	NA	NA	NA	NA	NA	NA	NA	NA	NA	NA	NA	NA	NA	NA	NA	NA	NA	NA	NA	NA	NA	NA	NA	NA
NA	0	0	0	0	NA	NA	NA	NA	NA	NA	NA	NA	NA	NA	NA	NA	NA	NA	NA	NA	NA	NA	NA	NA	NA	NA	NA	NA	NA	A359_04360	NA	NA	NA	NA	NA	NA	NA	NA	NA	NA	NA	NA	NA	NA	NA	NA	NA	NA	NA	NA	NA	NA	NA	NA	NA	NA	NA	NA	NA	NA	NA	NA	NA
NA	0	0	0	0	NA	NA	NA	NA	NA	NA	NA	NA	NA	NA	NA	NA	NA	NA	NA	NA	NA	NA	NA	NA	NA	NA	NA	NA	NA	A359_04360	NA	NA	NA	NA	NA	NA	NA	NA	NA	NA	NA	NA	NA	NA	NA	NA	NA	NA	NA	NA	NA	NA	NA	NA	NA	NA	NA	NA	NA	NA	NA	NA	NA
NA	0	0	0	0	NA	NA	NA	NA	NA	NA	NA	NA	NA	NA	NA	NA	NA	NA	NA	NA	NA	NA	NA	NA	NA	NA	NA	NA	NA	NA	NA	NA	NA	NA	NA	NA	NA	NA	NA	NA	NA	NA	NA	NA	NA	NA	NA	NA	NA	NA	NA	NA	NA	NA	NA	NA	NA	NA	NA	NA	NA	Sant_0810	SOPEG_ps3478
hchA	0	0	0	0	NA	NA	3.93679	4.46077	4.62391	NA	NA	NA	NA	NA	NA	NA	NA	NA	EC958_2231	NCTC13441_01859	b1967	BW25113_1967	NA	NA	NA	NA	NA	NA	NA	NA	NA	NA	NA	NA	NA	NA	NA	NA	NA	NA	NA	NA	NA	NA	NA	NA	NA	NA	NA	NA	NA	NA	NA	NA	NA	NA	NA	NA	NA	NA	NA	Sant_2737	SOPEG_0193
NA	0	0	0	0	NA	NA	NA	NA	NA	NA	NA	NA	NA	NA	NA	NA	NA	NA	NA	NA	NA	NA	NA	NA	NA	NA	NA	NA	NA	NA	NA	NA	NA	NA	NA	NA	NA	NA	NA	NA	NA	NA	NA	NA	NA	NA	NA	NA	NA	NA	NA	NA	NA	NA	NA	NA	NA	NA	NA	NA	NA	Sant_1157	NA
NA	0	0	0	0	NA	3.76982	NA	NA	NA	NA	NA	NA	NA	NA	NA	NA	NA	ERS227112_04082	NA	NA	NA	NA	NA	NA	NA	NA	NA	NA	NA	NA	NA	NA	NA	NA	NA	NA	NA	NA	NA	NA	NA	NA	NA	NA	NA	NA	NA	NA	NA	NA	NA	NA	NA	NA	NA	NA	NA	NA	NA	NA	NA	NA	NA
NA	0	0	0	0	NA	NA	NA	NA	NA	NA	NA	NA	NA	NA	NA	NA	NA	NA	NA	NA	NA	NA	NA	NA	NA	NA	NA	NA	NA	NA	NA	NA	NA	NA	NA	NA	NA	NA	NA	NA	NA	NA	NA	NA	NA	NA	NA	NA	NA	NA	NA	NA	NA	NA	NA	NA	NA	NA	NA	NA	NA	NA	SOPEG_ps1508
NA	0	0	0	0	NA	NA	NA	NA	NA	NA	NA	NA	NA	NA	NA	NA	NA	NA	NA	NA	NA	NA	NA	NA	NA	NA	NA	NA	NA	A359_04360	NA	NA	NA	NA	NA	NA	NA	NA	NA	NA	NA	NA	NA	NA	NA	NA	NA	NA	NA	NA	NA	NA	NA	NA	NA	NA	NA	NA	NA	NA	NA	NA	NA
mioC	0	0	0	0	3.80716	3.27755	3.04693	2.80695	1.95312	2.60353	2.1477	2.6581	2.24958	3.20844	2.39614	2.41599	BN373_47841	ERS227112_00436	EC958_4215	NCTC13441_04774	b3742	BW25113_3742	ROD_39981	t3644	STM_MW38591	STMMW_38591	SL3261_3842	SL1344_3842	SEN3689	NA	NA	NA	NA	NA	NA	NA	NA	NA	NA	NA	NA	NA	NA	NA	NA	NA	NA	NA	NA	NA	NA	NA	NA	NA	NA	NA	NA	NA	NA	NA	SG2404	Sant_4097	SOPEG_4147
NA	0	0	0	0	NA	NA	NA	NA	NA	NA	NA	NA	NA	NA	NA	NA	NA	NA	NA	NA	NA	NA	NA	NA	NA	NA	NA	NA	NA	A359_04360	NA	NA	NA	NA	NA	NA	NA	NA	NA	NA	NA	NA	NA	NA	NA	NA	NA	NA	NA	NA	NA	NA	NA	NA	NA	NA	NA	NA	NA	NA	NA	NA	NA
creA	0	0	0	0	3.63945	3.21437	3.77053	3.57799	2.92233	3.57599	2.17562	3.03355	2.81671	3.00286	3.07544	2.24795	BN373_04771	ERS227112_02330	EC958_0128	NCTC13441_03997	b4397	BW25113_4397	ROD_50841	t4626	STM_MW45301	STMMW_45301	SL3261_4514	SL1344_4514	SEN4343	NA	NA	NA	NA	NA	NA	NA	NA	NA	NA	NA	NA	NA	NA	NA	NA	NA	NA	NA	NA	NA	NA	NA	NA	NA	NA	NA	NA	NA	NA	NA	NA	Sant_3413	SOPEG_1353
gntX	0	0	0	0	3.87202	3.0399	3.67333	3.21819	3.65831	3.01941	2.58291	4.18382	3.64401	3.78487	4.04997	2.79666	BN373_44221	ERS227112_00803	EC958_3807	NCTC13441_00286	b3413	BW25113_3413	ROD_44101	t3996	STM_MW35001	STMMW_35001	SL3261_3477	SL1344_3477	SEN3336	NA	NA	NA	NA	NA	NA	NA	NA	NA	NA	NA	NA	NA	NA	NA	NA	NA	NA	NA	NA	NA	NA	NA	NA	NA	NA	NA	NA	NA	NA	NA	NA	Sant_0362	SOPEG_ps0296
NA	0	0	0	0	NA	NA	NA	NA	NA	NA	NA	NA	NA	NA	NA	NA	NA	NA	NA	NA	NA	NA	NA	NA	NA	NA	NA	NA	NA	A359_04360	NA	NA	NA	NA	NA	NA	NA	NA	NA	NA	NA	NA	NA	NA	NA	NA	NA	NA	NA	NA	NA	NA	NA	NA	NA	NA	NA	NA	NA	NA	NA	NA	NA
NA	0	0	0	0	NA	NA	NA	NA	NA	NA	NA	NA	NA	NA	NA	NA	NA	NA	NA	NA	NA	NA	NA	NA	NA	NA	NA	NA	NA	NA	NA	NA	NA	NA	NA	NA	NA	NA	NA	NA	NA	NA	NA	NA	NA	NA	NA	NA	NA	NA	NA	NA	NA	NA	NA	NA	NA	NA	NA	NA	SG0738	NA	SOPEG_1869
NA	0	0	0	0	NA	NA	NA	NA	NA	NA	NA	NA	NA	NA	NA	NA	NA	NA	NA	NA	NA	NA	NA	NA	NA	NA	NA	NA	NA	A359_04360	NA	NA	NA	NA	NA	NA	NA	NA	NA	NA	NA	NA	NA	NA	NA	NA	NA	NA	NA	NA	NA	NA	NA	NA	NA	NA	NA	NA	NA	NA	NA	NA	NA
NA	0	0	0	0	NA	NA	NA	NA	NA	NA	NA	NA	NA	NA	NA	NA	NA	NA	NA	NA	NA	NA	NA	NA	NA	NA	NA	NA	NA	NA	NA	NA	NA	NA	NA	NA	NA	NA	NA	NA	NA	NA	NA	NA	NA	NA	NA	NA	NA	NA	NA	NA	NA	NA	NA	NA	NA	NA	NA	NA	NA	NA	SOPEG_1699
NA	0	0	0	0	NA	NA	NA	NA	NA	NA	NA	NA	NA	NA	NA	NA	NA	NA	NA	NA	NA	NA	NA	NA	NA	NA	NA	NA	NA	NA	NA	NA	NA	NA	NA	NA	NA	NA	NA	NA	NA	NA	NA	NA	NA	NA	NA	NA	NA	NA	NA	NA	NA	NA	NA	NA	NA	NA	NA	NA	NA	NA	SOPEG_2193
NA	0	0	0	0	NA	NA	NA	NA	NA	NA	NA	NA	NA	NA	NA	NA	NA	NA	NA	NA	NA	NA	NA	NA	NA	NA	NA	NA	NA	NA	NA	NA	NA	NA	NA	NA	NA	NA	NA	NA	NA	NA	NA	NA	NA	NA	NA	NA	NA	NA	NA	NA	NA	NA	NA	NA	NA	NA	NA	NA	NA	NA	SOPEG_0975
NA	0	0	0	0	NA	2.52648	NA	NA	NA	NA	NA	NA	NA	NA	NA	NA	NA	ERS227112_04880	NA	NA	NA	NA	NA	NA	NA	NA	NA	NA	NA	NA	NA	NA	NA	NA	NA	NA	NA	NA	NA	NA	NA	NA	NA	NA	NA	NA	NA	NA	NA	NA	NA	NA	NA	NA	NA	NA	NA	NA	NA	NA	NA	NA	NA
ttcA	0	0	0	0	3.65827	3.02217	3.04845	2.46488	1.86433	3.04384	2.76782	3.33926	3.05899	3.26794	2.95837	2.5663	BN373_19961	ERS227112_05235	EC958_1676	NCTC13441_02419	b1344	BW25113_1344	ROD_16581	t1558	STM_MW16501	STMMW_16501	SL3261_1585	SL1344_1585	SEN1377	NA	NA	NA	NA	NA	NA	NA	NA	NA	NA	NA	NA	NA	NA	NA	NA	NA	NA	NA	NA	NA	NA	NA	NA	NA	NA	NA	NA	NA	NA	NA	SG1495	Sant_1908	SOPEG_2450
NA	0	0	0	0	NA	NA	NA	NA	NA	NA	NA	NA	NA	NA	NA	NA	NA	NA	NA	NA	NA	NA	NA	NA	NA	NA	NA	NA	NA	A359_04360	NA	NA	NA	NA	NA	NA	NA	NA	NA	NA	NA	NA	NA	NA	NA	NA	NA	NA	NA	NA	NA	NA	NA	NA	NA	NA	NA	NA	NA	NA	NA	NA	NA
NA	0	0	0	0	NA	NA	NA	NA	NA	NA	NA	NA	NA	NA	NA	NA	NA	NA	NA	NA	NA	NA	NA	NA	NA	NA	NA	NA	NA	NA	NA	NA	NA	NA	NA	NA	NA	NA	NA	NA	NA	NA	NA	NA	NA	NA	NA	NA	NA	NA	NA	NA	NA	NA	NA	NA	NA	NA	NA	NA	NA	NA	SOPEG_ps4138
yfcG	0	0	0	0	3.63996	2.97541	3.78586	3.51904	4.00958	3.21127	2.79069	3.70817	3.62934	3.55153	3.78654	2.95856	BN373_33021	ERS227112_03887	EC958_2638	NCTC13441_01408	b2302	BW25113_2302	ROD_27101	t0515	STM_MW23711	STMMW_23711	SL3261_2318	SL1344_2318	SEN2331	NA	NA	NA	NA	NA	NA	NA	NA	NA	NA	NA	NA	NA	NA	NA	NA	NA	NA	NA	NA	NA	NA	NA	NA	NA	NA	NA	NA	NA	NA	NA	SG1609	Sant_1330	SOPEG_ps2859
NA	0	0	0	0	NA	NA	NA	NA	NA	NA	NA	NA	NA	NA	NA	NA	NA	NA	NA	NA	NA	NA	NA	NA	NA	NA	NA	NA	NA	A359_04360	NA	NA	NA	NA	NA	NA	NA	NA	NA	NA	NA	NA	NA	NA	NA	NA	NA	NA	NA	NA	NA	NA	NA	NA	NA	NA	NA	NA	NA	NA	NA	NA	NA
yceA	0	0	0	0	2.72968	3.03673	2.73796	2.6612	3.0165	2.87074	2.22368	2.47842	2.78767	2.64238	3.01374	2.53822	BN373_16831	ERS227112_03546	EC958_1249	NCTC13441_02857	b1055	BW25113_1055	ROD_11141	t1764	STM_MW11641	STMMW_11641	SL3261_1093	SL1344_1093	SEN1892	A359_00730	MEPCIT_021	A35E_00256	IM45_1008	AB162_402	BCI_0454	NA	NA	NA	NA	NA	NA	BA000021_64	WIGMOR_0069	BUsg_353	BUMPG002_CDS00232	BUMPUSDA_CDS00231	BUMPF009_CDS00231	BUMPW106_CDS00231	BAKON_368	BA000003_340	BUAPTUC7_359	CWO_01930	NA	CWU_02390	CWS_01910	BUAP5A_358	BUAMB_343	bbp_330	BCc_222	BCTU_236	SG1048	Sant_2492	NA
NA	0	0	0	0	NA	NA	NA	NA	NA	NA	NA	NA	NA	NA	NA	NA	NA	NA	NA	NA	NA	NA	NA	NA	NA	NA	NA	NA	NA	NA	NA	NA	NA	NA	NA	NA	NA	NA	NA	NA	NA	NA	NA	NA	NA	NA	NA	NA	NA	NA	NA	NA	NA	NA	NA	NA	NA	NA	NA	NA	NA	NA	SOPEG_0260
sgbE	0	0	0	0	NA	NA	3.21135	3.37466	2.61408	NA	2.44006	3.00374	2.70194	2.93813	3.13001	2.09176	NA	NA	EC958_3991	NCTC13441_00099	b3583	BW25113_3583	NA	t3842	STM_MW36651	STMMW_36651	SL3261_3642	SL1344_3642	SEN3499	NA	NA	NA	NA	NA	NA	NA	NA	NA	NA	NA	NA	NA	NA	NA	NA	NA	NA	NA	NA	NA	NA	NA	NA	NA	NA	NA	NA	NA	NA	NA	NA	NA	NA
rnpA	1	1	1	0	-0.826818	-6.5	-6.5	-6.5	-6.5	-6.5	-6.5	-6.5	-0.274821	-6.5	-2.34217	-1.52336	BN373_47511	ERS227112_00468B	EC958_4178	NCTC13441_04812	b3704	BW25113_3704	ROD_40242	t3679	STM_MW38251	STMMW_38251	SL3261_3807	SL1344_3807	SEN3657	A359_06670	MEPCIT_014	A35E_00309	IM45_315	AB162_113	BCI_0134	BOBLI757_013	BTURN675_014	BVAF_013	Bfl014	BPEN_013	BCHRO640_013	NA	NA	NA	NA	NA	NA	NA	NA	NA	NA	NA	NA	NA	NA	NA	NA	NA	NA	NA	SG2431	Sant_0074	SOPEG_4122
NA	0	0	0	0	NA	NA	NA	NA	NA	NA	NA	NA	NA	NA	NA	NA	NA	NA	NA	NA	NA	NA	NA	NA	NA	NA	NA	NA	NA	A359_04360	NA	NA	NA	NA	NA	NA	NA	NA	NA	NA	NA	NA	NA	NA	NA	NA	NA	NA	NA	NA	NA	NA	NA	NA	NA	NA	NA	NA	NA	NA	NA	NA	NA
NA	0	0	0	0	NA	NA	NA	NA	NA	NA	NA	NA	NA	NA	NA	NA	NA	NA	NA	NA	NA	NA	NA	NA	NA	NA	NA	NA	NA	A359_04360	NA	NA	NA	NA	NA	NA	NA	NA	NA	NA	NA	NA	NA	NA	NA	NA	NA	NA	NA	NA	NA	NA	NA	NA	NA	NA	NA	NA	NA	NA	NA	NA	NA
NA	0	0	0	0	NA	NA	NA	NA	NA	NA	NA	NA	NA	NA	NA	NA	NA	NA	NA	NA	NA	NA	NA	NA	NA	NA	NA	NA	NA	A359_04360	NA	NA	NA	NA	NA	NA	NA	NA	NA	NA	NA	NA	NA	NA	NA	NA	NA	NA	NA	NA	NA	NA	NA	NA	NA	NA	NA	NA	NA	NA	NA	NA	NA
atpC	0	0	0	0	2.3586	1.32015	2.22269	1.60991	0.617823	2.5816	1.73208	1.26676	2.34046	1.23692	2.72153	2.35808	BN373_47731	ERS227112_00447	EC958_4204	NCTC13441_04785	b3731	BW25113_3731	ROD_40091	t3655	STM_MW38491	STMMW_38491	SL3261_3831	SL1344_3831	SEN3678	A359_06420	NA	NA	IM45_327	AB162_119	BCI_0140	BOBLI757_009	BTURN675_009	BVAF_009	Bfl009	BPEN_009	BCHRO640_009	BA000021_8	WIGMOR_0009	BUsg_009	BUMPG002_CDS00578	BUMPUSDA_CDS00576	BUMPF009_CDS00577	BUMPW106_CDS00577	BAKON_009	BA000003_8	BUAPTUC7_009	CWO_00045	CWQ_00050	CWU_00045	CWS_00045	BUAP5A_009	BUAMB_009	bbp_009	NA	NA	SG2415	Sant_0011	SOPEG_0011
truC	0	0	0	0	3.04352	3.45175	3.35014	3.10329	3.17823	3.1542	2.44662	2.27294	2.39303	2.84445	3.15246	2.3727	BN373_37781	ERS227112_01526	EC958_3060	NCTC13441_00985	b2791	BW25113_2791	ROD_30221	t2873	STM_MW29281	STMMW_29281	SL3261_2945	SL1344_2945	SEN2809	NA	NA	NA	NA	NA	NA	NA	NA	NA	NA	NA	NA	NA	NA	NA	NA	NA	NA	NA	NA	NA	NA	NA	NA	NA	NA	NA	NA	NA	NA	NA	NA	Sant_0890	SOPEG_3405
nlpA	0	0	0	0	3.02694	2.93738	4.77606	5.12616	5.20499	NA	NA	NA	NA	NA	NA	NA	BN373_46721	ERS227112_00549	EC958_4134	NCTC13441_04854	b3661	BW25113_3661	NA	NA	NA	NA	NA	NA	NA	NA	NA	NA	NA	NA	NA	NA	NA	NA	NA	NA	NA	NA	NA	NA	NA	NA	NA	NA	NA	NA	NA	NA	NA	NA	NA	NA	NA	NA	NA	NA	NA	NA	NA
arfA	0	0	0	0	NA	4.28098	3.75814	3.73927	4.13179	3.79545	NA	4.54303	3.84586	4.06204	3.50428	3.88204	NA	ERS227112_00894	EC958_3685	NCTC13441_00404	b4550	BW25113_4550	ROD_45301	NA	STM_MW34041	STMMW_34041	SL3261_3378	SL1344_3378	SEN3239	NA	NA	NA	NA	NA	NA	NA	NA	NA	NA	NA	NA	NA	NA	NA	NA	NA	NA	NA	NA	NA	NA	NA	NA	NA	NA	NA	NA	NA	NA	NA	NA	Sant_0457	SOPEG_0064
NA	0	0	0	0	NA	NA	NA	NA	NA	NA	NA	NA	NA	NA	NA	NA	NA	NA	NA	NA	NA	NA	NA	NA	NA	NA	NA	NA	NA	A359_04360	NA	NA	NA	NA	NA	NA	NA	NA	NA	NA	NA	NA	NA	NA	NA	NA	NA	NA	NA	NA	NA	NA	NA	NA	NA	NA	NA	NA	NA	NA	NA	NA	NA
ptsI	0	0	0	0	3.15479	0.921297	0.931178	0.289754	0.429435	3.01239	1.7113	0.281776	2.50469	2.67274	2.38634	1.86881	BN373_34221	ERS227112_03816	EC958_2743	NCTC13441_01302	b2416	BW25113_2416	ROD_23751	t0425	STM_MW24511	STMMW_24511	SL3261_2395	SL1344_2395	SEN2413	A359_07080	MEPCIT_313	A35E_00218	IM45_171	AB162_052	BCI_0070	BOBLI757_514	BTURN675_506	BVAF_510	Bfl510	BPEN_527	BCHRO640_542	NA	NA	BUsg_061	BUMPG002_CDS00527	BUMPUSDA_CDS00525	BUMPF009_CDS00526	BUMPW106_CDS00526	BAKON_064	BA000003_58	BUAPTUC7_064	CWO_00300	NA	NA	CWS_00305	BUAP5A_063	BUAMB_060	bbp_060	NA	NA	SG1702	Sant_1241	SOPEG_2974
rpoB	1	1	1	0	-3.4831	-3.81614	-4.86982	-5.25428	-6.5	-1.36274	-5.14314	-3.52123	-2.26941	-3.93212	-2.56842	-1.86311	BN373_49801	ERS227112_01835	EC958_5098	NCTC13441_04508	b3987	BW25113_3987	ROD_37651	t3474	STM_MW41061	STMMW_41061	SL3261_4092	SL1344_4092	SEN3937	A359_02790	MEPCIT_431	A35E_00321	IM45_1105	AB162_448	BCI_0502	BOBLI757_564	BTURN675_556	BVAF_559	Bfl557	BPEN_577	BCHRO640_593	BA000021_521	WIGMOR_0229	BUsg_035	BUMPG002_CDS00553	BUMPUSDA_CDS00551	BUMPF009_CDS00552	BUMPW106_CDS00552	BAKON_034	BA000003_32	BUAPTUC7_034	CWO_00170	CWQ_00190	NA	CWS_00175	BUAP5A_033	BUAMB_033	bbp_035	BCc_019	BCTU_019	SG0134	Sant_3923	SOPEG_3587
rpoC	1	1	1	0	-1.96374	-6.5	-2.46288	-5.3259	-4.68738	-1.18796	-2.20187	-6.5	-2.79225	-3.41051	-5.95418	-1.78507	BN373_49811	ERS227112_01836	EC958_5099	NCTC13441_04507	b3988	BW25113_3988	ROD_37641	t3473	STM_MW41071	STMMW_41071	SL3261_4093	SL1344_4093	SEN3938	A359_02800	MEPCIT_430	A35E_00320	IM45_1107	AB162_449	BCI_0503	BOBLI757_563	BTURN675_555	BVAF_558	Bfl556	BPEN_576	BCHRO640_592	BA000021_522	WIGMOR_0228	BUsg_034	BUMPG002_CDS00554	BUMPUSDA_CDS00552	BUMPF009_CDS00553	BUMPW106_CDS00553	BAKON_033	BA000003_31	BUAPTUC7_033	CWO_00165	CWQ_00185	NA	CWS_00170	BUAP5A_032	BUAMB_032	bbp_034	BCc_018	BCTU_018	SG0135	Sant_3922	SOPEG_3586
NA	0	0	0	0	NA	NA	NA	NA	NA	NA	NA	NA	NA	NA	NA	NA	NA	NA	NA	NA	NA	NA	NA	NA	NA	NA	NA	NA	NA	A359_04360	NA	NA	NA	NA	NA	NA	NA	NA	NA	NA	NA	NA	NA	NA	NA	NA	NA	NA	NA	NA	NA	NA	NA	NA	NA	NA	NA	NA	NA	NA	NA	NA	NA
NA	0	0	0	0	NA	NA	NA	NA	NA	NA	NA	NA	NA	NA	NA	NA	NA	NA	NA	NA	NA	NA	NA	NA	NA	NA	NA	NA	NA	A359_04360	NA	NA	NA	NA	NA	NA	NA	NA	NA	NA	NA	NA	NA	NA	NA	NA	NA	NA	NA	NA	NA	NA	NA	NA	NA	NA	NA	NA	NA	NA	NA	NA	NA
NA	0	0	0	0	NA	NA	NA	NA	NA	NA	NA	NA	NA	NA	NA	NA	NA	NA	NA	NA	NA	NA	NA	NA	NA	NA	NA	NA	NA	A359_04360	NA	NA	NA	NA	NA	NA	NA	NA	NA	NA	NA	NA	NA	NA	NA	NA	NA	NA	NA	NA	NA	NA	NA	NA	NA	NA	NA	NA	NA	NA	NA	NA	NA
NA	0	0	0	0	NA	NA	NA	NA	NA	NA	NA	NA	NA	NA	NA	NA	NA	NA	NA	NA	NA	NA	NA	NA	NA	NA	NA	NA	NA	A359_04360	NA	NA	NA	NA	NA	NA	NA	NA	NA	NA	NA	NA	NA	NA	NA	NA	NA	NA	NA	NA	NA	NA	NA	NA	NA	NA	NA	NA	NA	NA	NA	NA	NA
NA	0	0	0	0	NA	NA	NA	NA	NA	2.8447	NA	NA	NA	NA	NA	NA	NA	NA	NA	NA	NA	NA	ROD_34951	NA	NA	NA	NA	NA	NA	NA	NA	NA	NA	NA	NA	NA	NA	NA	NA	NA	NA	NA	NA	NA	NA	NA	NA	NA	NA	NA	NA	NA	NA	NA	NA	NA	NA	NA	NA	NA	NA	NA	NA
NA	0	0	0	0	3.11132	3.60345	NA	NA	NA	NA	NA	NA	NA	NA	NA	NA	BN373_00211	ERS227112_01885	NA	NA	NA	NA	NA	NA	NA	NA	NA	NA	NA	NA	NA	NA	NA	NA	NA	NA	NA	NA	NA	NA	NA	NA	NA	NA	NA	NA	NA	NA	NA	NA	NA	NA	NA	NA	NA	NA	NA	NA	NA	NA	NA	NA	NA
NA	0	0	0	0	NA	NA	NA	NA	NA	2.67283	NA	NA	NA	NA	NA	NA	NA	NA	NA	NA	NA	NA	ROD_13781	NA	NA	NA	NA	NA	NA	NA	NA	NA	NA	NA	NA	NA	NA	NA	NA	NA	NA	NA	NA	NA	NA	NA	NA	NA	NA	NA	NA	NA	NA	NA	NA	NA	NA	NA	NA	NA	NA	NA	NA
NA	0	0	0	0	NA	NA	3.22266	2.65213	NA	NA	NA	NA	NA	NA	NA	NA	NA	NA	EC958_5140	NCTC13441_04128	NA	NA	NA	NA	NA	NA	NA	NA	NA	NA	NA	NA	NA	NA	NA	NA	NA	NA	NA	NA	NA	NA	NA	NA	NA	NA	NA	NA	NA	NA	NA	NA	NA	NA	NA	NA	NA	NA	NA	NA	NA	NA	NA
NA	0	0	0	0	NA	NA	NA	NA	NA	NA	NA	NA	NA	NA	NA	NA	NA	NA	NA	NA	NA	NA	NA	NA	NA	NA	NA	NA	NA	A359_04360	NA	NA	NA	NA	NA	NA	NA	NA	NA	NA	NA	NA	NA	NA	NA	NA	NA	NA	NA	NA	NA	NA	NA	NA	NA	NA	NA	NA	NA	NA	NA	NA	NA
NA	0	0	0	0	NA	NA	NA	NA	NA	NA	NA	NA	NA	NA	NA	NA	NA	NA	NA	NA	NA	NA	NA	NA	NA	NA	NA	NA	NA	A359_04360	NA	NA	NA	NA	NA	NA	NA	NA	NA	NA	NA	NA	NA	NA	NA	NA	NA	NA	NA	NA	NA	NA	NA	NA	NA	NA	NA	NA	NA	NA	NA	NA	NA
uraA	0	0	0	0	3.58382	3.02604	3.85788	3.83881	3.16449	3.24575	3.1399	2.76881	2.97215	3.29386	2.77072	2.67257	BN373_34791	ERS227112_03759	EC958_2802	NCTC13441_01243	b2497	BW25113_2497	ROD_24401	t0360	STM_MW25141	STMMW_25141	SL3261_2460	SL1344_2460	SEN2478	NA	NA	NA	NA	NA	NA	NA	NA	NA	NA	NA	NA	NA	NA	NA	NA	NA	NA	NA	NA	NA	NA	NA	NA	NA	NA	NA	NA	NA	NA	NA	NA	Sant_1205	SOPEG_3021
NA	0	0	0	0	NA	NA	NA	NA	NA	NA	NA	NA	NA	NA	NA	NA	NA	NA	NA	NA	NA	NA	NA	NA	NA	NA	NA	NA	NA	NA	NA	NA	NA	NA	NA	NA	NA	NA	NA	NA	NA	NA	NA	NA	NA	NA	NA	NA	NA	NA	NA	NA	NA	NA	NA	NA	NA	NA	NA	NA	NA	NA	SOPEG_ps2509
NA	0	0	0	0	3.72093	2.56133	NA	NA	NA	NA	NA	NA	NA	NA	NA	NA	BN373_23911	ERS227112_04849	NA	NA	NA	NA	NA	NA	NA	NA	NA	NA	NA	NA	NA	NA	NA	NA	NA	NA	NA	NA	NA	NA	NA	NA	NA	NA	NA	NA	NA	NA	NA	NA	NA	NA	NA	NA	NA	NA	NA	NA	NA	NA	NA	Sant_1508	SOPEG_ps1903
NA	0	0	0	0	NA	NA	NA	NA	NA	NA	NA	NA	NA	NA	NA	NA	NA	NA	NA	NA	NA	NA	NA	NA	NA	NA	NA	NA	NA	A359_04360	NA	NA	NA	NA	NA	NA	NA	NA	NA	NA	NA	NA	NA	NA	NA	NA	NA	NA	NA	NA	NA	NA	NA	NA	NA	NA	NA	NA	NA	NA	NA	NA	NA
flhB	0	0	0	0	NA	NA	2.36767	3.03983	3.41375	2.73522	2.54086	1.85437	2.30018	3.10511	3.02471	2.22335	NA	NA	EC958_2102	NCTC13441_02002	b1880	BW25113_1880	ROD_19251	t0963	STM_MW18971	STMMW_18971	SL3261_1849	SL1344_1849	SEN1089	NA	NA	NA	NA	NA	NA	NA	NA	NA	NA	NA	NA	BA000021_33	WIGMOR_0037	BUsg_235	BUMPG002_CDS00354	BUMPUSDA_CDS00353	BUMPF009_CDS00353	BUMPW106_CDS00353	BAKON_242	BA000003_226	BUAPTUC7_238	CWO_01265	CWQ_01300	CWU_01595	CWS_01270	BUAP5A_236	BUAMB_223	bbp_222	BCc_150	BCTU_153	SG0025	Sant_0625	NA
NA	0	0	0	0	NA	NA	NA	NA	NA	NA	NA	NA	NA	NA	NA	NA	NA	NA	NA	NA	NA	NA	NA	NA	NA	NA	NA	NA	NA	A359_04360	NA	NA	NA	NA	NA	NA	NA	NA	NA	NA	NA	NA	NA	NA	NA	NA	NA	NA	NA	NA	NA	NA	NA	NA	NA	NA	NA	NA	NA	NA	NA	NA	NA
NA	0	0	0	0	NA	NA	NA	NA	NA	NA	NA	NA	NA	NA	NA	NA	NA	NA	NA	NA	NA	NA	NA	NA	NA	NA	NA	NA	NA	A359_04360	NA	NA	NA	NA	NA	NA	NA	NA	NA	NA	NA	NA	NA	NA	NA	NA	NA	NA	NA	NA	NA	NA	NA	NA	NA	NA	NA	NA	NA	NA	NA	NA	NA
NA	0	0	0	0	NA	NA	NA	NA	NA	NA	NA	NA	NA	NA	NA	NA	NA	NA	NA	NA	NA	NA	NA	NA	NA	NA	NA	NA	NA	A359_04360	NA	NA	NA	NA	NA	NA	NA	NA	NA	NA	NA	NA	NA	NA	NA	NA	NA	NA	NA	NA	NA	NA	NA	NA	NA	NA	NA	NA	NA	NA	NA	NA	NA
NA	0	0	0	0	NA	NA	NA	NA	NA	NA	NA	NA	NA	NA	NA	NA	NA	NA	NA	NA	NA	NA	NA	NA	NA	NA	NA	NA	NA	A359_04360	NA	NA	NA	NA	NA	NA	NA	NA	NA	NA	NA	NA	NA	NA	NA	NA	NA	NA	NA	NA	NA	NA	NA	NA	NA	NA	NA	NA	NA	NA	NA	NA	NA
NA	0	0	0	0	NA	NA	NA	NA	NA	NA	NA	NA	NA	NA	NA	NA	NA	NA	NA	NA	NA	NA	NA	NA	NA	NA	NA	NA	NA	NA	NA	NA	NA	NA	NA	NA	NA	NA	NA	NA	NA	NA	NA	NA	NA	NA	NA	NA	NA	NA	NA	NA	NA	NA	NA	NA	NA	NA	NA	NA	NA	NA	SOPEG_ps2178
NA	0	0	0	0	NA	NA	NA	NA	NA	NA	NA	NA	NA	NA	NA	NA	NA	NA	NA	NA	NA	NA	NA	NA	NA	NA	NA	NA	NA	A359_04360	NA	NA	NA	NA	NA	NA	NA	NA	NA	NA	NA	NA	NA	NA	NA	NA	NA	NA	NA	NA	NA	NA	NA	NA	NA	NA	NA	NA	NA	NA	NA	NA	NA
NA	0	0	0	0	NA	NA	NA	NA	NA	NA	NA	NA	NA	NA	NA	NA	NA	NA	NA	NA	NA	NA	NA	NA	NA	NA	NA	NA	NA	A359_04360	NA	NA	NA	NA	NA	NA	NA	NA	NA	NA	NA	NA	NA	NA	NA	NA	NA	NA	NA	NA	NA	NA	NA	NA	NA	NA	NA	NA	NA	NA	NA	NA	NA
atoA	0	0	0	0	3.34077	2.69141	3.49561	3.51474	3.33437	3.13507	NA	NA	NA	NA	NA	NA	BN373_32481	ERS227112_05144	EC958_2559	NCTC13441_01485	b2222	BW25113_2222	ROD_16671	NA	NA	NA	NA	NA	NA	NA	NA	NA	NA	NA	NA	NA	NA	NA	NA	NA	NA	NA	NA	NA	NA	NA	NA	NA	NA	NA	NA	NA	NA	NA	NA	NA	NA	NA	NA	NA	NA	NA	SOPEG_ps0964
NA	0	0	0	0	3.30445	2.71682	NA	NA	NA	NA	NA	NA	NA	NA	NA	NA	BN373_07481	ERS227112_02610	NA	NA	NA	NA	NA	NA	NA	NA	NA	NA	NA	NA	NA	NA	NA	NA	NA	NA	NA	NA	NA	NA	NA	NA	NA	NA	NA	NA	NA	NA	NA	NA	NA	NA	NA	NA	NA	NA	NA	NA	NA	NA	NA	NA	NA
yeiB	0	0	0	0	3.23802	2.95061	3.09317	2.73206	3.24348	3.21669	3.07664	2.90127	3.09412	3.50146	3.1269	2.70155	BN373_31921	ERS227112_03990	EC958_2489	NCTC13441_01557	b2152	BW25113_2152	ROD_22801	t0663	STM_MW22241	STMMW_22241	SL3261_2169	SL1344_2169	SEN2185	NA	NA	NA	NA	NA	NA	NA	NA	NA	NA	NA	NA	NA	NA	NA	NA	NA	NA	NA	NA	NA	NA	NA	NA	NA	NA	NA	NA	NA	NA	NA	SG0958	Sant_1428	SOPEG_2752
rpsG	1	1	1	1	-1.23313	-6.5	-2.52502	-6.5	-6.5	-1.6862	-6.5	-6.5	-6.5	-6.5	-6.5	-1.3336	BN373_43631	ERS227112_00860	EC958_3737	NCTC13441_00354	b3341	BW25113_3341	ROD_44781	t4058	STM_MW34391	STMMW_34391	SL3261_3414	SL1344_3414	SEN3275	A359_04090	MEPCIT_456	A35E_00446	IM45_1087	AB162_439	BCI_0493	BOBLI757_573	BTURN675_565	BVAF_568	Bfl566	BPEN_586	BCHRO640_602	BA000021_27	WIGMOR_0031	BUsg_509	BUMPG002_CDS00075	BUMPUSDA_CDS00075	BUMPF009_CDS00075	BUMPW106_CDS00075	BAKON_533	BA000003_492	BUAPTUC7_522	CWO_02785	CWQ_02815	CWU_03430	CWS_02730	BUAP5A_521	BUAMB_503	bbp_471	BCc_345	BCTU_356	SG2285	Sant_0417	SOPEG_0238
NA	0	0	0	0	NA	NA	NA	NA	NA	NA	NA	NA	NA	NA	NA	NA	NA	NA	NA	NA	NA	NA	NA	NA	NA	NA	NA	NA	NA	A359_04360	NA	NA	NA	NA	NA	NA	NA	NA	NA	NA	NA	NA	NA	NA	NA	NA	NA	NA	NA	NA	NA	NA	NA	NA	NA	NA	NA	NA	NA	NA	NA	NA	NA
talB	0	0	0	0	3.53744	3.63346	3.51509	3.22692	3.40328	2.9995	1.80583	2.97127	3.12155	3.58792	3.5055	2.43307	BN373_04901	ERS227112_02343	EC958_0141	NCTC13441_03984	b0008	BW25113_0008	ROD_00061	t0007	STM_MW00061	STMMW_00061	SL3261_0007	SL1344_0007	SEN0006	NA	NA	NA	NA	NA	NA	NA	NA	NA	NA	NA	NA	NA	NA	NA	NA	NA	NA	NA	NA	NA	NA	NA	NA	NA	NA	NA	NA	NA	NA	NA	NA	Sant_3405	SOPEG_ps1360
NA	0	0	0	0	NA	NA	NA	NA	NA	4.13762	NA	NA	NA	NA	NA	NA	NA	NA	NA	NA	NA	NA	ROD_38181	NA	NA	NA	NA	NA	NA	NA	NA	NA	NA	NA	NA	NA	NA	NA	NA	NA	NA	NA	NA	NA	NA	NA	NA	NA	NA	NA	NA	NA	NA	NA	NA	NA	NA	NA	NA	NA	NA	NA	NA
NA	0	0	0	0	NA	NA	NA	NA	NA	NA	NA	NA	NA	NA	NA	NA	NA	NA	NA	NA	NA	NA	NA	NA	NA	NA	NA	NA	NA	A359_04360	NA	NA	NA	NA	NA	NA	NA	NA	NA	NA	NA	NA	NA	NA	NA	NA	NA	NA	NA	NA	NA	NA	NA	NA	NA	NA	NA	NA	NA	NA	NA	NA	NA
NA	0	0	0	0	NA	NA	NA	NA	NA	NA	NA	NA	NA	NA	NA	NA	NA	NA	NA	NA	NA	NA	NA	NA	NA	NA	NA	NA	NA	NA	NA	NA	NA	NA	NA	NA	NA	NA	NA	NA	NA	NA	NA	NA	NA	NA	NA	NA	NA	NA	NA	NA	NA	NA	NA	NA	NA	NA	NA	NA	NA	Sant_3086	NA
glnP	0	0	0	0	0.986454	3.14466	3.20421	2.76505	3.17653	2.74119	3.36169	3.18381	3.38839	3.45746	2.98684	3.09982	BN373_14031	ERS227112_03275	EC958_0923	NCTC13441_03184	b0810	BW25113_0810	ROD_08111	t2059	STM_MW08801	STMMW_08801	SL3261_0804	SL1344_0804	SEN0774	NA	NA	NA	NA	NA	NA	NA	NA	NA	NA	NA	NA	NA	NA	NA	NA	NA	NA	NA	NA	NA	NA	NA	NA	NA	NA	NA	NA	NA	NA	NA	NA	Sant_0538	NA
ispF	1	1	1	0	-6.5	-6.5	-6.5	-1.58949	-6.5	-1.78558	-6.5	-6.5	-2.01346	-2.18479	-6.5	-2.712	BN373_37521	ERS227112_01552	EC958_3017	NCTC13441_01027	b2746	BW25113_2746	ROD_30631	t2830	STM_MW28921	STMMW_28921	SL3261_2908	SL1344_2908	SEN2768	A359_02170	NA	A35E_00366	IM45_487	AB162_183	BCI_0210	BOBLI757_167	NA	BVAF_168	NA	BPEN_172	BCHRO640_173	BA000021_530	WIGMOR_0219	BUsg_404	BUMPG002_CDS00180	BUMPUSDA_CDS00180	BUMPF009_CDS00180	BUMPW106_CDS00180	BAKON_422	BA000003_388	BUAPTUC7_413	CWO_02200	CWQ_02235	CWU_02710	CWS_02185	BUAP5A_412	BUAMB_395	NA	NA	NA	SG0527	Sant_3247	SOPEG_1026
oxyR	0	0	0	0	3.96328	3.37499	3.69349	3.57045	2.96869	3.71971	3.06658	4.11375	3.8595	4.13504	3.72877	3.24964	BN373_48831	ERS227112_00332	EC958_4447	NCTC13441_04537	b3961	BW25113_3961	ROD_37841	t3500	STM_MW40891	STMMW_40891	SL3261_4074	SL1344_4074	SEN3919	NA	NA	NA	NA	NA	NA	NA	NA	NA	NA	NA	NA	NA	NA	NA	NA	NA	NA	NA	NA	NA	NA	NA	NA	NA	NA	NA	NA	NA	NA	NA	SG2158	Sant_3953	SOPEG_2702
NA	0	0	0	0	3.01372	3.2169	NA	NA	NA	3.0168	2.55419	2.98695	3.37713	3.51273	4.05576	2.25921	BN373_13581	ERS227112_03230	NA	NA	NA	NA	ROD_07731	t2096	STM_MW08431	STMMW_08431	SL3261_0768	SL1344_0768	SEN0736	NA	NA	NA	NA	NA	NA	NA	NA	NA	NA	NA	NA	NA	NA	NA	NA	NA	NA	NA	NA	NA	NA	NA	NA	NA	NA	NA	NA	NA	NA	NA	NA	Sant_2167	NA
NA	0	0	0	0	NA	NA	NA	NA	NA	NA	NA	NA	NA	NA	NA	NA	NA	NA	NA	NA	NA	NA	NA	NA	NA	NA	NA	NA	NA	NA	NA	NA	NA	NA	NA	NA	NA	NA	NA	NA	NA	NA	NA	NA	NA	NA	NA	NA	NA	NA	NA	NA	NA	NA	NA	NA	NA	NA	NA	NA	SG0046	Sant_0148	SOPEG_0413
ftsY	1	1	1	0	-2.03051	-6.5	-6.5	-6.5	-1.26126	-3.36735	-6.5	-3.10709	-1.97196	-3.49697	-1.64069	-0.685135	BN373_44651	ERS227112_00755	EC958_3858	NCTC13441_00236	b3464	BW25113_3464	ROD_43571	t3951	STM_MW35601	STMMW_35601	SL3261_3536	SL1344_3536	SEN3394	A359_07720	MEPCIT_249	A35E_00065	IM45_137	AB162_041	BCI_0056	BOBLI757_639	BTURN675_630	NA	Bfl627	BPEN_654	BCHRO640_678	BA000021_70	WIGMOR_0075	BUsg_025	BUMPG002_CDS00563	BUMPUSDA_CDS00561	BUMPF009_CDS00562	BUMPW106_CDS00562	BAKON_024	BA000003_22	BUAPTUC7_024	CWO_00115	CWQ_00120	CWU_00135	CWS_00120	BUAP5A_024	BUAMB_024	bbp_026	BCc_015	BCTU_015	SG0084	Sant_0230	SOPEG_3640
NA	0	0	0	0	NA	NA	NA	NA	NA	NA	NA	NA	NA	NA	NA	NA	NA	NA	NA	NA	NA	NA	NA	NA	NA	NA	NA	NA	NA	A359_04360	NA	NA	NA	NA	NA	NA	NA	NA	NA	NA	NA	NA	NA	NA	NA	NA	NA	NA	NA	NA	NA	NA	NA	NA	NA	NA	NA	NA	NA	NA	NA	NA	NA
atpG	0	0	0	0	3.24489	2.34178	2.35005	1.51664	1.73756	2.77952	1.97546	1.80396	2.74222	1.87505	2.94788	3.04086	BN373_47751	ERS227112_00445	EC958_4206	NCTC13441_04783	b3733	BW25113_3733	ROD_40071	t3653	STM_MW38511	STMMW_38511	SL3261_3833	SL1344_3833	SEN3680	A359_06440	NA	NA	IM45_331	AB162_121	BCI_0142	BOBLI757_007	BTURN675_007	BVAF_007	Bfl007	BPEN_007	BCHRO640_007	BA000021_6	WIGMOR_0007	BUsg_007	BUMPG002_CDS00580	BUMPUSDA_CDS00578	BUMPF009_CDS00579	BUMPW106_CDS00579	BAKON_007	BA000003_6	BUAPTUC7_007	CWO_00035	CWQ_00040	CWU_00035	CWS_00035	BUAP5A_007	BUAMB_007	bbp_007	NA	NA	SG2413	Sant_0009	SOPEG_0009
NA	0	0	0	0	NA	NA	NA	NA	NA	NA	NA	NA	NA	NA	NA	NA	NA	NA	NA	NA	NA	NA	NA	NA	NA	NA	NA	NA	NA	A359_04360	NA	NA	NA	NA	NA	NA	NA	NA	NA	NA	NA	NA	NA	NA	NA	NA	NA	NA	NA	NA	NA	NA	NA	NA	NA	NA	NA	NA	NA	NA	NA	NA	NA
trmL	0	0	0	0	3.77662	2.89469	2.90018	3.016	3.10737	1.94389	2.3761	2.42638	2.55431	2.77701	2.96943	1.98296	BN373_45921	ERS227112_00628	EC958_4014	NCTC13441_00077	b3606	BW25113_3606	ROD_42131	t3824	STM_MW36831	STMMW_36831	SL3261_3660	SL1344_3660	SEN3517	NA	NA	NA	NA	NA	NA	NA	NA	NA	NA	NA	NA	NA	NA	NA	NA	NA	NA	NA	NA	NA	NA	NA	NA	NA	NA	NA	NA	NA	NA	NA	SG2182	Sant_3992	SOPEG_0899
galS	0	0	0	0	3.60305	3.28704	2.74912	2.41532	3.55703	2.33788	2.48643	3.0607	2.68244	2.75873	2.60907	2.19139	BN373_31911	ERS227112_03991	EC958_2488	NCTC13441_01558	b2151	BW25113_2151	ROD_22791	t0664	STM_MW22231	STMMW_22231	SL3261_2168	SL1344_2168	SEN2184	NA	NA	NA	NA	NA	NA	NA	NA	NA	NA	NA	NA	NA	NA	NA	NA	NA	NA	NA	NA	NA	NA	NA	NA	NA	NA	NA	NA	NA	NA	NA	SG0962	Sant_1432	SOPEG_2747
rlmL	0	0	0	0	3.49651	3.32157	3.35193	3.24309	2.71374	2.95112	3.01832	2.31943	2.75484	3.17312	3.30326	2.46384	BN373_15891	ERS227112_03462	EC958_1152	NCTC13441_02948	b0948	BW25113_0948	ROD_10101	t1859	STM_MW10741	STMMW_10741	SL3261_1001	SL1344_1001	SEN0926	NA	NA	NA	NA	NA	NA	NA	NA	NA	NA	NA	NA	NA	NA	BUsg_351	BUMPG002_CDS00234	BUMPUSDA_CDS00233	BUMPF009_CDS00233	BUMPW106_CDS00233	BAKON_366	BA000003_338	BUAPTUC7_357	CWO_01915	CWQ_01945	NA	CWS_01900	BUAP5A_356	BUAMB_341	NA	NA	NA	SG1020	Sant_2606	SOPEG_1622
NA	0	0	0	0	NA	5.14412	NA	NA	NA	NA	5.09815	4.92594	3.11277	2.92323	3.67704	NA	NA	ERS227112_01057	NA	NA	NA	NA	NA	t3174	STM_MW32541	STMMW_32541	SL3261_3227	SL1344_3227	NA	NA	NA	NA	NA	NA	NA	NA	NA	NA	NA	NA	NA	NA	NA	NA	NA	NA	NA	NA	NA	NA	NA	NA	NA	NA	NA	NA	NA	NA	NA	NA	NA	NA	NA
NA	0	0	0	0	NA	NA	NA	NA	NA	NA	NA	NA	NA	NA	NA	NA	NA	NA	NA	NA	NA	NA	NA	NA	NA	NA	NA	NA	NA	A359_04360	NA	NA	NA	NA	NA	NA	NA	NA	NA	NA	NA	NA	NA	NA	NA	NA	NA	NA	NA	NA	NA	NA	NA	NA	NA	NA	NA	NA	NA	NA	NA	NA	NA
NA	0	0	0	0	NA	NA	NA	NA	NA	NA	NA	NA	NA	NA	NA	NA	NA	NA	NA	NA	NA	NA	NA	NA	NA	NA	NA	NA	NA	A359_04360	NA	NA	NA	NA	NA	NA	NA	NA	NA	NA	NA	NA	NA	NA	NA	NA	NA	NA	NA	NA	NA	NA	NA	NA	NA	NA	NA	NA	NA	NA	NA	NA	NA
NA	0	0	0	0	NA	NA	NA	NA	NA	NA	NA	NA	NA	NA	NA	NA	NA	NA	NA	NA	NA	NA	NA	NA	NA	NA	NA	NA	NA	A359_04360	NA	NA	NA	NA	NA	NA	NA	NA	NA	NA	NA	NA	NA	NA	NA	NA	NA	NA	NA	NA	NA	NA	NA	NA	NA	NA	NA	NA	NA	NA	NA	NA	NA
ugpA	0	0	0	0	3.79046	3.59883	3.05652	3.1704	3.02812	2.77501	2.58077	2.97584	3.07952	3.21257	3.04371	2.21429	BN373_44491	ERS227112_00772	EC958_3842	NCTC13441_00250	b3452	BW25113_3452	ROD_43761	t3965	STM_MW35451	STMMW_35451	SL3261_3522	SL1344_3522	SEN3379	NA	NA	NA	NA	NA	NA	NA	NA	NA	NA	NA	NA	NA	NA	NA	NA	NA	NA	NA	NA	NA	NA	NA	NA	NA	NA	NA	NA	NA	NA	NA	NA	Sant_0236	NA
NA	0	0	0	0	NA	NA	NA	NA	NA	NA	NA	NA	NA	NA	NA	NA	NA	NA	NA	NA	NA	NA	NA	NA	NA	NA	NA	NA	NA	NA	NA	NA	NA	NA	NA	NA	NA	NA	NA	NA	NA	NA	NA	NA	NA	NA	NA	NA	NA	NA	NA	NA	NA	NA	NA	NA	NA	NA	NA	NA	SG0731	NA	NA
ybaB	0	0	0	0	3.64261	2.8768	2.81214	3.12225	3.13132	2.67564	1.1192	2.77459	3.22989	3.28616	2.88855	2.40753	BN373_09411	ERS227112_02806	EC958_0610	NCTC13441_03507	b0471	BW25113_0471	ROD_05291	t2375	STM_MW05551	STMMW_05551	SL3261_0478	SL1344_0478	SEN0466	NA	NA	NA	IM45_274	AB162_094	BCI_0116	NA	NA	NA	NA	NA	NA	BA000021_525	WIGMOR_0225	BUsg_467	BUMPG002_CDS00116	BUMPUSDA_CDS00116	BUMPF009_CDS00116	BUMPW106_CDS00116	BAKON_487	BA000003_450	BUAPTUC7_476	CWO_02555	CWQ_02585	CWU_03170	CWS_02510	BUAP5A_475	BUAMB_457	bbp_426	BCc_301	BCTU_312	SG0690	Sant_2974	SOPEG_3978
NA	0	0	0	0	NA	NA	4.01094	3.66449	NA	4.47317	2.88318	NA	NA	NA	NA	NA	NA	NA	EC958_1115	NCTC13441_02985	NA	NA	ROD_09441	t1393	NA	NA	NA	NA	NA	NA	NA	NA	NA	NA	NA	NA	NA	NA	NA	NA	NA	NA	NA	NA	NA	NA	NA	NA	NA	NA	NA	NA	NA	NA	NA	NA	NA	NA	NA	NA	SG0818	NA	NA
rbfA	0	0	0	0	0.998445	0.185517	0.388848	-0.120286	-1.18407	0.777744	-1.23146	0.772064	0.0773936	0.0905743	0.626918	-0.676103	BN373_42271	ERS227112_01025	EC958_3569	NCTC13441_00527	b3167	BW25113_3167	ROD_46651	t3203	STM_MW32851	STMMW_32851	SL3261_3258	SL1344_3258	SEN3120	A359_04970	MEPCIT_307	A35E_00597	IM45_1381	AB162_575	BCI_0630	BOBLI757_106	BTURN675_101	BVAF_106	Bfl105	BPEN_109	BCHRO640_110	BA000021_224	WIGMOR_0561	BUsg_364	BUMPG002_CDS00221	BUMPUSDA_CDS00220	BUMPF009_CDS00220	BUMPW106_CDS00220	BAKON_379	BA000003_351	BUAPTUC7_370	CWO_01985	CWQ_02030	CWU_02465	NA	BUAP5A_369	BUAMB_352	bbp_339	BCc_230	BCTU_245	SG0378	Sant_3452	SOPEG_1266
ygdQ	0	0	0	0	3.3692	3.72425	3.19255	3.30739	3.71478	2.70944	2.90829	3.00216	2.98765	3.72941	3.16418	2.80756	BN373_38711	ERS227112_01427	EC958_3132	NCTC13441_00907	b2832	BW25113_2832	ROD_28751	t2915	STM_MW29671	STMMW_29671	SL3261_2984	SL1344_2984	SEN2849	NA	NA	NA	NA	NA	NA	NA	NA	NA	NA	NA	NA	NA	NA	NA	NA	NA	NA	NA	NA	NA	NA	NA	NA	NA	NA	NA	NA	NA	NA	NA	NA	Sant_0850	SOPEG_3446
ihfA	0	0	0	0	3.38212	2.1617	2.50383	3.36514	3.36331	-6.5	1.5685	1.15141	2.68358	1.99098	2.64036	1.19772	BN373_27601	ERS227112_04499	EC958_1934	NCTC13441_03538	b1712	BW25113_1712	ROD_13431	t1220	STM_MW13461	STMMW_13461	SL3261_1273	SL1344_1273	SEN1705	NA	NA	NA	IM45_1031	NA	NA	NA	NA	NA	NA	NA	NA	NA	NA	BUsg_123	BUMPG002_CDS00466	BUMPUSDA_CDS00464	BUMPF009_CDS00465	BUMPW106_CDS00465	BAKON_130	BA000003_120	BUAPTUC7_130	CWO_00645	NA	CWU_00840	CWS_00670	BUAP5A_129	BUAMB_120	NA	NA	NA	SG1424	Sant_2074	SOPEG_2406
NA	0	0	0	0	NA	NA	NA	NA	NA	NA	NA	NA	NA	NA	NA	NA	NA	NA	NA	NA	NA	NA	NA	NA	NA	NA	NA	NA	NA	A359_04360	NA	NA	NA	NA	NA	NA	NA	NA	NA	NA	NA	NA	NA	NA	NA	NA	NA	NA	NA	NA	NA	NA	NA	NA	NA	NA	NA	NA	NA	NA	NA	NA	NA
nlpD	0	0	0	0	3.98947	3.64013	3.27914	3.10116	2.79735	2.73264	2.24872	2.73653	2.74776	3.47401	3.13891	2.43685	BN373_37481	ERS227112_01556	EC958_3013	NCTC13441_01031	b2742	BW25113_2742	ROD_30671	t2826	STM_MW28881	STMMW_28881	SL3261_2904	SL1344_2904	SEN2764	NA	NA	A35E_00513	IM45_485	NA	NA	BOBLI757_168	BTURN675_161	BVAF_169	Bfl167	BPEN_173	BCHRO640_174	NA	NA	NA	BUMPG002_CDS00181	BUMPUSDA_CDS00181	BUMPF009_CDS00181	BUMPW106_CDS00181	BAKON_421	BA000003_387	BUAPTUC7_412	NA	CWQ_02230	NA	CWS_02180	BUAP5A_411	BUAMB_394	NA	NA	NA	SG0530	Sant_3243	SOPEG_1030
NA	0	0	0	0	NA	NA	NA	NA	NA	NA	NA	NA	NA	NA	NA	NA	NA	NA	NA	NA	NA	NA	NA	NA	NA	NA	NA	NA	NA	A359_04360	NA	NA	NA	NA	NA	NA	NA	NA	NA	NA	NA	NA	NA	NA	NA	NA	NA	NA	NA	NA	NA	NA	NA	NA	NA	NA	NA	NA	NA	NA	NA	NA	NA
ispH	1	1	1	0	-6.5	-6.5	-3.56192	-6.5	-6.5	-6.5	-6.5	-1.01553	-6.5	-3.324	-6.5	-0.894747	BN373_05051	ERS227112_02359	EC958_0161	NCTC13441_03963	b0029	BW25113_0029	ROD_00261	t0051	STM_MW00501	STMMW_00501	SL3261_0050	SL1344_0050	SEN0049	A359_05450	NA	A35E_00479	IM45_1229	AB162_505	BCI_0558	BOBLI757_121	NA	BVAF_121	Bfl120	BPEN_124	BCHRO640_125	BA000021_291	WIGMOR_0485	BUsg_140	BUMPG002_CDS00449	BUMPUSDA_CDS00447	BUMPF009_CDS00448	BUMPW106_CDS00448	BAKON_146	BA000003_136	BUAPTUC7_146	CWO_00740	CWQ_00785	CWU_00950	CWS_00770	BUAP5A_145	BUAMB_135	bbp_137	NA	NA	SG0417	Sant_3393	SOPEG_1371
glgX	0	0	0	0	3.79153	3.55945	3.58128	3.37562	3.11887	3.38613	3.09488	3.94861	3.63445	3.89208	4.15347	3.08793	BN373_44351	ERS227112_00788	EC958_3825	NCTC13441_00268	b3431	BW25113_3431	ROD_43941	t3983	STM_MW35261	STMMW_35261	SL3261_3504	SL1344_3504	SEN3361	NA	NA	NA	NA	NA	NA	NA	NA	NA	NA	NA	NA	NA	NA	NA	NA	NA	NA	NA	NA	NA	NA	NA	NA	NA	NA	NA	NA	NA	NA	NA	NA	Sant_0351	SOPEG_ps0308
NA	0	0	0	0	NA	NA	4.03199	4.94958	NA	3.25131	NA	NA	NA	NA	NA	NA	NA	NA	EC958_0792	NCTC13441_03317	NA	NA	ROD_15141	NA	NA	NA	NA	NA	NA	NA	NA	NA	NA	NA	NA	NA	NA	NA	NA	NA	NA	NA	NA	NA	NA	NA	NA	NA	NA	NA	NA	NA	NA	NA	NA	NA	NA	NA	NA	NA	NA	NA	NA
NA	0	0	0	0	NA	3.86338	NA	NA	NA	NA	NA	NA	NA	NA	NA	NA	NA	ERS227112_03727	NA	NA	NA	NA	NA	NA	NA	NA	NA	NA	NA	NA	NA	NA	NA	NA	NA	NA	NA	NA	NA	NA	NA	NA	NA	NA	NA	NA	NA	NA	NA	NA	NA	NA	NA	NA	NA	NA	NA	NA	NA	NA	NA	NA	NA
NA	0	0	0	0	NA	NA	NA	NA	NA	NA	NA	NA	NA	NA	NA	NA	NA	NA	NA	NA	NA	NA	NA	NA	NA	NA	NA	NA	NA	A359_04360	NA	NA	NA	NA	NA	NA	NA	NA	NA	NA	NA	NA	NA	NA	NA	NA	NA	NA	NA	NA	NA	NA	NA	NA	NA	NA	NA	NA	NA	NA	NA	NA	NA
NA	0	0	0	0	NA	NA	NA	NA	NA	NA	NA	NA	NA	NA	NA	NA	NA	NA	NA	NA	NA	NA	NA	NA	NA	NA	NA	NA	NA	NA	NA	NA	NA	NA	NA	NA	NA	NA	NA	NA	NA	NA	NA	NA	NA	NA	NA	NA	NA	NA	NA	NA	NA	NA	NA	NA	NA	NA	NA	NA	NA	NA	SOPEG_ps0122
NA	0	0	0	0	NA	NA	NA	NA	NA	NA	NA	NA	NA	NA	NA	NA	NA	NA	NA	NA	NA	NA	NA	NA	NA	NA	NA	NA	NA	A359_04360	NA	NA	NA	NA	NA	NA	NA	NA	NA	NA	NA	NA	NA	NA	NA	NA	NA	NA	NA	NA	NA	NA	NA	NA	NA	NA	NA	NA	NA	NA	NA	NA	NA
NA	0	0	0	0	NA	NA	NA	NA	NA	NA	NA	NA	NA	NA	NA	NA	NA	NA	NA	NA	NA	NA	NA	NA	NA	NA	NA	NA	NA	A359_04360	NA	NA	NA	NA	NA	NA	NA	NA	NA	NA	NA	NA	NA	NA	NA	NA	NA	NA	NA	NA	NA	NA	NA	NA	NA	NA	NA	NA	NA	NA	NA	NA	NA
NA	0	0	0	0	NA	NA	NA	NA	NA	NA	NA	NA	NA	NA	NA	NA	NA	NA	NA	NA	NA	NA	NA	NA	NA	NA	NA	NA	NA	A359_04360	NA	NA	NA	NA	NA	NA	NA	NA	NA	NA	NA	NA	NA	NA	NA	NA	NA	NA	NA	NA	NA	NA	NA	NA	NA	NA	NA	NA	NA	NA	NA	NA	NA
NA	0	0	0	0	NA	NA	NA	NA	NA	NA	NA	NA	NA	NA	NA	NA	NA	NA	NA	NA	NA	NA	NA	NA	NA	NA	NA	NA	NA	A359_04360	NA	NA	NA	NA	NA	NA	NA	NA	NA	NA	NA	NA	NA	NA	NA	NA	NA	NA	NA	NA	NA	NA	NA	NA	NA	NA	NA	NA	NA	NA	NA	NA	NA
NA	0	0	0	0	NA	NA	NA	NA	NA	NA	NA	NA	NA	NA	NA	NA	NA	NA	NA	NA	NA	NA	NA	NA	NA	NA	NA	NA	NA	A359_04360	NA	NA	NA	NA	NA	NA	NA	NA	NA	NA	NA	NA	NA	NA	NA	NA	NA	NA	NA	NA	NA	NA	NA	NA	NA	NA	NA	NA	NA	NA	NA	NA	NA
NA	0	0	0	0	NA	NA	NA	NA	NA	NA	NA	NA	NA	NA	NA	NA	NA	NA	NA	NA	NA	NA	NA	NA	NA	NA	NA	NA	NA	A359_04360	NA	NA	NA	NA	NA	NA	NA	NA	NA	NA	NA	NA	NA	NA	NA	NA	NA	NA	NA	NA	NA	NA	NA	NA	NA	NA	NA	NA	NA	NA	NA	NA	NA
NA	0	0	0	0	NA	NA	NA	NA	NA	NA	NA	NA	NA	NA	NA	NA	NA	NA	NA	NA	NA	NA	NA	NA	NA	NA	NA	NA	NA	A359_04360	NA	NA	NA	NA	NA	NA	NA	NA	NA	NA	NA	NA	NA	NA	NA	NA	NA	NA	NA	NA	NA	NA	NA	NA	NA	NA	NA	NA	NA	NA	NA	NA	NA
NA	0	0	0	0	NA	NA	NA	NA	NA	NA	NA	NA	NA	NA	NA	NA	NA	NA	NA	NA	NA	NA	NA	NA	NA	NA	NA	NA	NA	A359_04360	NA	NA	NA	NA	NA	NA	NA	NA	NA	NA	NA	NA	NA	NA	NA	NA	NA	NA	NA	NA	NA	NA	NA	NA	NA	NA	NA	NA	NA	NA	NA	NA	NA
rpmE	0	0	0	1	1.31999	1.01903	1.49253	2.42723	-6.5	2.938	2.17179	2.58583	3.78837	2.96542	2.95034	2.70956	BN373_48641	ERS227112_00351	EC958_4421	NCTC13441_04564	b3936	BW25113_3936	ROD_38101	t3522	STM_MW40611	STMMW_40611	SL3261_4045	SL1344_4045	SEN3886	A359_07950	MEPCIT_017	A35E_00347	IM45_372	AB162_142	BCI_0165	BOBLI757_608	BTURN675_599	BVAF_602	Bfl599	BPEN_621	BCHRO640_643	BA000021_278	WIGMOR_0499	BUsg_556	BUMPG002_CDS00029	BUMPUSDA_CDS00029	BUMPF009_CDS00029	BUMPW106_CDS00029	BAKON_585	BA000003_537	BUAPTUC7_571	CWO_03020	CWQ_03065	CWU_03715	CWS_02965	BUAP5A_570	BUAMB_550	bbp_522	BCc_375	BCTU_383	SG2165	Sant_3965	SOPEG_0926
rna	0	0	0	0	3.35263	3.40222	2.91073	3.14907	2.11736	3.26079	2.81801	2.76898	2.65561	3.50885	3.37881	2.59834	BN373_12331	ERS227112_03095	EC958_0730	NCTC13441_03383	b0611	BW25113_0611	ROD_06261	t2250	STM_MW06821	STMMW_06821	SL3261_0605	SL1344_0605	SEN0586	NA	NA	NA	NA	NA	NA	NA	NA	NA	NA	NA	NA	NA	NA	NA	NA	NA	NA	NA	NA	NA	NA	NA	NA	NA	NA	NA	NA	NA	NA	NA	NA	NA	NA
NA	0	0	0	0	NA	NA	NA	NA	NA	NA	NA	NA	NA	NA	NA	NA	NA	NA	NA	NA	NA	NA	NA	NA	NA	NA	NA	NA	NA	A359_04360	NA	NA	NA	NA	NA	NA	NA	NA	NA	NA	NA	NA	NA	NA	NA	NA	NA	NA	NA	NA	NA	NA	NA	NA	NA	NA	NA	NA	NA	NA	NA	NA	NA
vsr	0	0	0	0	2.9051	2.07831	2.69735	2.14214	2.5335	2.73109	1.90451	2.72107	2.26883	2.60677	2.77813	2.31045	BN373_30101	ERS227112_04233	EC958_2225	NCTC13441_01864	b1960	BW25113_1960	ROD_20391	t0887	STM_MW19701	STMMW_19701	SL3261_1919	SL1344_1919	SEN1019	NA	NA	NA	NA	NA	NA	NA	NA	NA	NA	NA	NA	NA	NA	NA	NA	NA	NA	NA	NA	NA	NA	NA	NA	NA	NA	NA	NA	NA	NA	NA	NA	NA	NA
NA	0	0	0	0	NA	NA	NA	NA	NA	NA	NA	NA	NA	NA	NA	NA	NA	NA	NA	NA	NA	NA	NA	NA	NA	NA	NA	NA	NA	A359_04360	NA	NA	NA	NA	NA	NA	NA	NA	NA	NA	NA	NA	NA	NA	NA	NA	NA	NA	NA	NA	NA	NA	NA	NA	NA	NA	NA	NA	NA	NA	NA	NA	NA
NA	0	0	0	0	NA	NA	NA	NA	NA	NA	NA	NA	NA	NA	NA	NA	NA	NA	NA	NA	NA	NA	NA	NA	NA	NA	NA	NA	NA	A359_04360	NA	NA	NA	NA	NA	NA	NA	NA	NA	NA	NA	NA	NA	NA	NA	NA	NA	NA	NA	NA	NA	NA	NA	NA	NA	NA	NA	NA	NA	NA	NA	NA	NA
NA	0	0	0	0	NA	NA	NA	NA	NA	NA	NA	NA	NA	NA	NA	NA	NA	NA	NA	NA	NA	NA	NA	NA	NA	NA	NA	NA	NA	A359_04360	NA	NA	NA	NA	NA	NA	NA	NA	NA	NA	NA	NA	NA	NA	NA	NA	NA	NA	NA	NA	NA	NA	NA	NA	NA	NA	NA	NA	NA	NA	NA	NA	NA
NA	0	0	0	0	NA	3.05994	NA	NA	NA	NA	3.33067	2.54641	2.60724	3.00965	2.76757	NA	NA	ERS227112_01055	NA	NA	NA	NA	NA	t3176	STM_MW32561	STMMW_32561	SL3261_3229	SL1344_3229	NA	NA	NA	NA	NA	NA	NA	NA	NA	NA	NA	NA	NA	NA	NA	NA	NA	NA	NA	NA	NA	NA	NA	NA	NA	NA	NA	NA	NA	NA	NA	NA	NA	NA	NA
NA	0	0	0	0	NA	NA	NA	NA	NA	NA	NA	NA	NA	NA	NA	NA	NA	NA	NA	NA	NA	NA	NA	NA	NA	NA	NA	NA	NA	A359_04360	NA	NA	NA	NA	NA	NA	NA	NA	NA	NA	NA	NA	NA	NA	NA	NA	NA	NA	NA	NA	NA	NA	NA	NA	NA	NA	NA	NA	NA	NA	NA	NA	NA
NA	0	0	0	0	NA	NA	NA	NA	NA	NA	NA	NA	NA	NA	NA	NA	NA	NA	NA	NA	NA	NA	NA	NA	NA	NA	NA	NA	NA	A359_04360	NA	NA	NA	NA	NA	NA	NA	NA	NA	NA	NA	NA	NA	NA	NA	NA	NA	NA	NA	NA	NA	NA	NA	NA	NA	NA	NA	NA	NA	NA	NA	NA	NA
NA	0	0	0	0	NA	NA	NA	NA	NA	NA	NA	NA	NA	NA	NA	NA	NA	NA	NA	NA	NA	NA	NA	NA	NA	NA	NA	NA	NA	A359_04360	NA	NA	NA	NA	NA	NA	NA	NA	NA	NA	NA	NA	NA	NA	NA	NA	NA	NA	NA	NA	NA	NA	NA	NA	NA	NA	NA	NA	NA	NA	NA	NA	NA
NA	0	0	0	0	2.60445	NA	NA	NA	NA	NA	NA	NA	NA	NA	NA	NA	BN373_14631	NA	NA	NA	NA	NA	NA	NA	NA	NA	NA	NA	NA	NA	NA	NA	NA	NA	NA	NA	NA	NA	NA	NA	NA	NA	NA	NA	NA	NA	NA	NA	NA	NA	NA	NA	NA	NA	NA	NA	NA	NA	NA	NA	NA	NA	NA
NA	0	0	0	0	NA	NA	NA	NA	NA	NA	NA	NA	NA	NA	NA	NA	NA	NA	NA	NA	NA	NA	NA	NA	NA	NA	NA	NA	NA	A359_04360	NA	NA	NA	NA	NA	NA	NA	NA	NA	NA	NA	NA	NA	NA	NA	NA	NA	NA	NA	NA	NA	NA	NA	NA	NA	NA	NA	NA	NA	NA	NA	NA	NA
NA	0	0	0	0	NA	NA	NA	NA	NA	NA	NA	NA	NA	NA	NA	NA	NA	NA	NA	NA	NA	NA	NA	NA	NA	NA	NA	NA	NA	A359_04360	NA	NA	NA	NA	NA	NA	NA	NA	NA	NA	NA	NA	NA	NA	NA	NA	NA	NA	NA	NA	NA	NA	NA	NA	NA	NA	NA	NA	NA	NA	NA	NA	NA
chiQ	0	0	0	0	2.97719	3.3162	3.26296	2.53781	3.51506	NA	2.81746	3.44304	3.01922	3.66509	3.83139	3.37279	BN373_12761	ERS227112_03146	EC958_0800	NCTC13441_03309	b0682	BW25113_0682	NA	t2187	STM_MW07461	STMMW_07461	SL3261_0670	SL1344_0670	SEN0652	NA	NA	NA	NA	NA	NA	NA	NA	NA	NA	NA	NA	NA	NA	NA	NA	NA	NA	NA	NA	NA	NA	NA	NA	NA	NA	NA	NA	NA	NA	NA	NA	NA	NA
NA	0	0	0	0	NA	NA	NA	NA	NA	NA	NA	NA	NA	NA	NA	NA	NA	NA	NA	NA	NA	NA	NA	NA	NA	NA	NA	NA	NA	A359_04360	NA	NA	NA	NA	NA	NA	NA	NA	NA	NA	NA	NA	NA	NA	NA	NA	NA	NA	NA	NA	NA	NA	NA	NA	NA	NA	NA	NA	NA	NA	NA	NA	NA
NA	0	0	0	0	2.76177	NA	NA	NA	NA	4.2766	5.1172	4.66415	3.86459	4.05506	4.23893	4.18943	BN373_39451	NA	NA	NA	NA	NA	ROD_29321	t2518	STM_MW04131	STMMW_04131	SL3261_0338	SL1344_0338	SEN0326	NA	NA	NA	NA	NA	NA	NA	NA	NA	NA	NA	NA	NA	NA	NA	NA	NA	NA	NA	NA	NA	NA	NA	NA	NA	NA	NA	NA	NA	NA	NA	NA	NA	NA
NA	0	0	0	0	NA	NA	NA	NA	NA	NA	NA	NA	NA	NA	NA	NA	NA	NA	NA	NA	NA	NA	NA	NA	NA	NA	NA	NA	NA	A359_04360	NA	NA	NA	NA	NA	NA	NA	NA	NA	NA	NA	NA	NA	NA	NA	NA	NA	NA	NA	NA	NA	NA	NA	NA	NA	NA	NA	NA	NA	NA	NA	NA	NA
phnH	0	0	0	0	3.15078	3.45955	3.02909	2.85692	1.86881	NA	NA	NA	NA	NA	NA	NA	BN373_01101	ERS227112_01974	EC958_4581	NCTC13441_04363	b4100	BW25113_4100	NA	NA	NA	NA	NA	NA	NA	NA	NA	NA	NA	NA	NA	NA	NA	NA	NA	NA	NA	NA	NA	NA	NA	NA	NA	NA	NA	NA	NA	NA	NA	NA	NA	NA	NA	NA	NA	NA	NA	NA	NA
NA	0	0	0	0	NA	NA	NA	NA	NA	NA	NA	NA	NA	NA	NA	NA	NA	NA	NA	NA	NA	NA	NA	NA	NA	NA	NA	NA	NA	A359_04360	NA	NA	NA	NA	NA	NA	NA	NA	NA	NA	NA	NA	NA	NA	NA	NA	NA	NA	NA	NA	NA	NA	NA	NA	NA	NA	NA	NA	NA	NA	NA	NA	NA
NA	0	0	0	0	NA	NA	NA	NA	NA	NA	NA	NA	NA	NA	NA	NA	NA	NA	NA	NA	NA	NA	NA	NA	NA	NA	NA	NA	NA	A359_04360	NA	NA	NA	NA	NA	NA	NA	NA	NA	NA	NA	NA	NA	NA	NA	NA	NA	NA	NA	NA	NA	NA	NA	NA	NA	NA	NA	NA	NA	NA	NA	NA	NA
hybG	0	0	0	0	NA	NA	2.40266	3.00558	2.05992	3.46958	2.49271	3.09045	2.28097	3.22472	3.17419	2.84523	NA	NA	EC958_3384	NCTC13441_00714	b2990	BW25113_2990	ROD_35391	t3064	STM_MW31031	STMMW_31031	SL3261_3117	SL1344_3117	SEN2986	NA	NA	NA	NA	NA	NA	NA	NA	NA	NA	NA	NA	NA	NA	NA	NA	NA	NA	NA	NA	NA	NA	NA	NA	NA	NA	NA	NA	NA	NA	NA	NA	NA	NA
torD	0	0	0	0	NA	NA	3.20977	2.75312	0.919502	NA	4.66171	4.83799	3.64424	3.9074	3.80623	4.13593	NA	NA	EC958_1196	NCTC13441_02906	b0998	BW25113_0998	NA	t3697	STM_MW38051	STMMW_38051	SL3261_3787	SL1344_3787	SEN3637	NA	NA	NA	NA	NA	NA	NA	NA	NA	NA	NA	NA	NA	NA	NA	NA	NA	NA	NA	NA	NA	NA	NA	NA	NA	NA	NA	NA	NA	NA	NA	NA	NA	NA
chbA	0	0	0	0	3.52829	2.73269	4.18814	4.84011	2.35484	3.41026	3.30036	3.29441	2.93624	3.45279	3.71083	2.42359	BN373_18551	ERS227112_05501	EC958_1957	NCTC13441_02144	b1736	BW25113_1736	ROD_13201	t1193	STM_MW13211	STMMW_13211	SL3261_1249	SL1344_1249	SEN1729	NA	NA	NA	NA	NA	NA	NA	NA	NA	NA	NA	NA	NA	NA	NA	NA	NA	NA	NA	NA	NA	NA	NA	NA	NA	NA	NA	NA	NA	NA	NA	NA	NA	NA
NA	0	0	0	0	NA	NA	NA	NA	NA	NA	NA	NA	NA	NA	NA	NA	NA	NA	NA	NA	NA	NA	NA	NA	NA	NA	NA	NA	NA	NA	NA	NA	NA	NA	NA	NA	NA	NA	NA	NA	NA	NA	NA	NA	NA	NA	NA	NA	NA	NA	NA	NA	NA	NA	NA	NA	NA	NA	NA	NA	SG0722	NA	SOPEG_ps1844
NA	0	0	0	0	NA	NA	NA	NA	NA	NA	NA	NA	NA	NA	NA	NA	NA	NA	NA	NA	NA	NA	NA	NA	NA	NA	NA	NA	NA	A359_04360	NA	NA	NA	NA	NA	NA	NA	NA	NA	NA	NA	NA	NA	NA	NA	NA	NA	NA	NA	NA	NA	NA	NA	NA	NA	NA	NA	NA	NA	NA	NA	NA	NA
NA	0	0	0	0	NA	NA	NA	NA	NA	NA	NA	NA	NA	NA	NA	NA	NA	NA	NA	NA	NA	NA	NA	NA	NA	NA	NA	NA	NA	A359_04360	NA	NA	NA	NA	NA	NA	NA	NA	NA	NA	NA	NA	NA	NA	NA	NA	NA	NA	NA	NA	NA	NA	NA	NA	NA	NA	NA	NA	NA	NA	NA	NA	NA
NA	0	0	0	0	NA	NA	NA	NA	NA	NA	NA	NA	NA	NA	NA	NA	NA	NA	NA	NA	NA	NA	NA	NA	NA	NA	NA	NA	NA	A359_04360	NA	NA	NA	NA	NA	NA	NA	NA	NA	NA	NA	NA	NA	NA	NA	NA	NA	NA	NA	NA	NA	NA	NA	NA	NA	NA	NA	NA	NA	NA	NA	NA	NA
tauA	0	0	0	0	3.51609	3.28255	3.21456	2.79929	3.15706	3.01954	NA	NA	NA	NA	NA	NA	BN373_07991	ERS227112_02661	EC958_0504	NCTC13441_03610	b0365	BW25113_0365	ROD_04101	NA	NA	NA	NA	NA	NA	NA	NA	NA	NA	NA	NA	NA	NA	NA	NA	NA	NA	NA	NA	NA	NA	NA	NA	NA	NA	NA	NA	NA	NA	NA	NA	NA	NA	NA	NA	NA	NA	NA	NA
yeaR	0	0	0	0	5.39945	5.24621	4.34842	4.98556	4.62691	2.72664	3.22143	3.4361	1.80862	2.91588	3.17562	2.97926	BN373_30561	ERS227112_04132	EC958_2018	NCTC13441_02084	b1797	BW25113_1797	ROD_12541	t1149	STM_MW12771	STMMW_12771	SL3261_1206	SL1344_1206	SEN1781	NA	NA	NA	NA	NA	NA	NA	NA	NA	NA	NA	NA	NA	NA	NA	NA	NA	NA	NA	NA	NA	NA	NA	NA	NA	NA	NA	NA	NA	NA	NA	NA	NA	NA
NA	0	0	0	0	NA	NA	NA	NA	NA	NA	NA	NA	NA	NA	NA	NA	NA	NA	NA	NA	NA	NA	NA	NA	NA	NA	NA	NA	NA	A359_04360	NA	NA	NA	NA	NA	NA	NA	NA	NA	NA	NA	NA	NA	NA	NA	NA	NA	NA	NA	NA	NA	NA	NA	NA	NA	NA	NA	NA	NA	NA	NA	NA	NA
NA	0	0	0	0	NA	NA	NA	NA	NA	NA	NA	NA	NA	NA	NA	NA	NA	NA	NA	NA	NA	NA	NA	NA	NA	NA	NA	NA	NA	A359_04360	NA	NA	NA	NA	NA	NA	NA	NA	NA	NA	NA	NA	NA	NA	NA	NA	NA	NA	NA	NA	NA	NA	NA	NA	NA	NA	NA	NA	NA	NA	NA	NA	NA
NA	0	0	0	0	NA	NA	NA	NA	NA	NA	NA	NA	NA	NA	NA	NA	NA	NA	NA	NA	NA	NA	NA	NA	NA	NA	NA	NA	NA	A359_04360	NA	NA	NA	NA	NA	NA	NA	NA	NA	NA	NA	NA	NA	NA	NA	NA	NA	NA	NA	NA	NA	NA	NA	NA	NA	NA	NA	NA	NA	NA	NA	NA	NA
NA	0	0	0	0	NA	NA	NA	NA	NA	NA	NA	NA	NA	NA	NA	NA	NA	NA	NA	NA	NA	NA	NA	NA	NA	NA	NA	NA	NA	A359_04360	NA	NA	NA	NA	NA	NA	NA	NA	NA	NA	NA	NA	NA	NA	NA	NA	NA	NA	NA	NA	NA	NA	NA	NA	NA	NA	NA	NA	NA	NA	NA	NA	NA
NA	0	0	0	0	NA	NA	NA	NA	NA	NA	NA	NA	NA	NA	NA	NA	NA	NA	NA	NA	NA	NA	NA	NA	NA	NA	NA	NA	NA	A359_04360	NA	NA	NA	NA	NA	NA	NA	NA	NA	NA	NA	NA	NA	NA	NA	NA	NA	NA	NA	NA	NA	NA	NA	NA	NA	NA	NA	NA	NA	NA	NA	NA	NA
pfo	0	0	0	0	3.16425	2.54699	3.06877	2.81215	1.81178	3.0836	2.20164	2.51995	2.83206	3.20936	3.01218	2.35943	BN373_20001	ERS227112_05230	EC958_1680	NCTC13441_02414	b1378	BW25113_1378	ROD_16441	t1553	STM_MW16461	STMMW_16461	SL3261_1581	SL1344_1581	SEN1401	NA	MEPCIT_225	NA	IM45_935	AB162_367	BCI_0419	NA	NA	NA	NA	NA	NA	NA	NA	NA	NA	NA	NA	NA	NA	NA	NA	NA	NA	NA	NA	NA	NA	NA	NA	NA	NA	Sant_1910	NA
NA	0	0	0	0	NA	NA	NA	NA	NA	NA	NA	NA	NA	NA	NA	NA	NA	NA	NA	NA	NA	NA	NA	NA	NA	NA	NA	NA	NA	A359_04360	NA	NA	NA	NA	NA	NA	NA	NA	NA	NA	NA	NA	NA	NA	NA	NA	NA	NA	NA	NA	NA	NA	NA	NA	NA	NA	NA	NA	NA	NA	NA	NA	NA
NA	0	0	0	0	NA	NA	NA	NA	NA	NA	NA	NA	NA	NA	NA	NA	NA	NA	NA	NA	NA	NA	NA	NA	NA	NA	NA	NA	NA	A359_04360	NA	NA	NA	NA	NA	NA	NA	NA	NA	NA	NA	NA	NA	NA	NA	NA	NA	NA	NA	NA	NA	NA	NA	NA	NA	NA	NA	NA	NA	NA	NA	NA	NA
ykgM	0	0	0	0	1.88018	2.23222	3.96605	4.56867	3.99336	NA	3.05347	2.90404	2.22325	3.20548	2.69122	3.36894	BN373_09231	ERS227112_02788	EC958_0441	NCTC13441_03674	b0296	BW25113_0296	NA	t2391	STM_MW05391	STMMW_05391	SL3261_0462	SL1344_0462	SEN0450	NA	NA	NA	NA	NA	NA	NA	NA	NA	NA	NA	NA	NA	NA	NA	NA	NA	NA	NA	NA	NA	NA	NA	NA	NA	NA	NA	NA	NA	NA	NA	NA	Sant_2982	SOPEG_3986
ugpE	0	0	0	0	3.59485	3.23716	3.08611	2.84614	2.13373	2.97763	2.97605	3.70393	3.26345	3.28435	3.25524	2.91597	BN373_44481	ERS227112_00773	EC958_3841	NCTC13441_00251	b3451	BW25113_3451	ROD_43771	t3966	STM_MW35441	STMMW_35441	SL3261_3521	SL1344_3521	SEN3378	NA	NA	NA	NA	NA	NA	NA	NA	NA	NA	NA	NA	NA	NA	NA	NA	NA	NA	NA	NA	NA	NA	NA	NA	NA	NA	NA	NA	NA	NA	NA	SG0089	Sant_0237	NA
yehT	0	0	0	0	3.42723	3.41488	3.02999	2.29022	3.0186	3.32876	2.78746	3.03002	1.43942	2.65198	1.28742	2.22123	BN373_31651	ERS227112_04017	EC958_2461	NCTC13441_01584	b2125	BW25113_2125	ROD_22381	t0697	STM_MW21901	STMMW_21901	SL3261_2136	SL1344_2136	SEN2152	NA	NA	NA	NA	NA	NA	NA	NA	NA	NA	NA	NA	NA	NA	NA	NA	NA	NA	NA	NA	NA	NA	NA	NA	NA	NA	NA	NA	NA	NA	NA	NA	Sant_2156	NA
NA	0	0	0	0	NA	NA	NA	NA	NA	NA	NA	NA	NA	NA	NA	NA	NA	NA	NA	NA	NA	NA	NA	NA	NA	NA	NA	NA	NA	A359_04360	NA	NA	NA	NA	NA	NA	NA	NA	NA	NA	NA	NA	NA	NA	NA	NA	NA	NA	NA	NA	NA	NA	NA	NA	NA	NA	NA	NA	NA	NA	NA	NA	NA
murC	1	1	1	0	-6.5	-6.5	-6.5	-6.5	-6.5	-2.12958	-6.5	-2.44397	-2.68805	-6.5	-3.93384	-2.34758	BN373_05841	ERS227112_02432	EC958_0231	NCTC13441_03894	b0091	BW25113_0091	ROD_00971	t0133	STM_MW01351	STMMW_01351	SL3261_0129	SL1344_0129	SEN0130	A359_03550	NA	A35E_00394	IM45_1139	AB162_465	BCI_0518	BOBLI757_143	BTURN675_137	BVAF_144	Bfl143	BPEN_147	BCHRO640_148	BA000021_204	WIGMOR_0580	NA	BUMPG002_CDS00380	BUMPUSDA_CDS00379	BUMPF009_CDS00379	BUMPW106_CDS00380	BAKON_216	BA000003_202	BUAPTUC7_213	CWO_01110	CWQ_01160	CWU_01385	CWS_01135	BUAP5A_211	BUAMB_198	bbp_197	NA	NA	SG0450	Sant_3351	SOPEG_2066
NA	0	0	0	0	NA	NA	NA	NA	NA	NA	NA	NA	NA	NA	NA	NA	NA	NA	NA	NA	NA	NA	NA	NA	NA	NA	NA	NA	NA	A359_04360	NA	NA	NA	NA	NA	NA	NA	NA	NA	NA	NA	NA	NA	NA	NA	NA	NA	NA	NA	NA	NA	NA	NA	NA	NA	NA	NA	NA	NA	NA	NA	NA	NA
NA	0	0	0	0	NA	NA	NA	NA	NA	NA	NA	NA	NA	NA	NA	NA	NA	NA	NA	NA	NA	NA	NA	NA	NA	NA	NA	NA	NA	A359_04360	NA	NA	NA	NA	NA	NA	NA	NA	NA	NA	NA	NA	NA	NA	NA	NA	NA	NA	NA	NA	NA	NA	NA	NA	NA	NA	NA	NA	NA	NA	NA	NA	NA
hipA	0	0	0	0	3.16586	2.339	2.53275	2.62388	2.83197	NA	NA	NA	NA	NA	NA	NA	BN373_22481	ERS227112_05000	EC958_1773	NCTC13441_02329	b1507	BW25113_1507	NA	NA	NA	NA	NA	NA	NA	NA	NA	NA	NA	NA	NA	NA	NA	NA	NA	NA	NA	NA	NA	NA	NA	NA	NA	NA	NA	NA	NA	NA	NA	NA	NA	NA	NA	NA	NA	NA	NA	NA	NA
ygbF	0	0	0	0	NA	NA	NA	NA	2.46689	1.89982	1.90485	3.60547	3.30574	4.04083	3.76951	2.78038	NA	NA	NA	NA	b2754	BW25113_2754	ROD_30521	t2838	STM_MW29001	STMMW_29001	SL3261_2916	SL1344_2916	SEN2776	NA	NA	NA	NA	NA	NA	NA	NA	NA	NA	NA	NA	NA	NA	NA	NA	NA	NA	NA	NA	NA	NA	NA	NA	NA	NA	NA	NA	NA	NA	NA	NA	NA	NA
NA	0	0	0	0	NA	NA	NA	NA	NA	NA	NA	NA	NA	NA	NA	NA	NA	NA	NA	NA	NA	NA	NA	NA	NA	NA	NA	NA	NA	NA	NA	NA	NA	NA	NA	NA	NA	NA	NA	NA	NA	NA	NA	NA	NA	NA	NA	NA	NA	NA	NA	NA	NA	NA	NA	NA	NA	NA	NA	NA	SG0241	Sant_3636	NA
NA	0	0	0	0	NA	NA	NA	NA	NA	NA	NA	NA	NA	NA	NA	NA	NA	NA	NA	NA	NA	NA	NA	NA	NA	NA	NA	NA	NA	A359_04360	NA	NA	NA	NA	NA	NA	NA	NA	NA	NA	NA	NA	NA	NA	NA	NA	NA	NA	NA	NA	NA	NA	NA	NA	NA	NA	NA	NA	NA	NA	NA	NA	NA
NA	0	0	0	0	NA	NA	NA	NA	NA	NA	NA	NA	NA	NA	NA	NA	NA	NA	NA	NA	NA	NA	NA	NA	NA	NA	NA	NA	NA	A359_04360	NA	NA	NA	NA	NA	NA	NA	NA	NA	NA	NA	NA	NA	NA	NA	NA	NA	NA	NA	NA	NA	NA	NA	NA	NA	NA	NA	NA	NA	NA	NA	NA	NA
NA	0	0	0	0	NA	NA	NA	NA	NA	NA	NA	NA	NA	NA	NA	NA	NA	NA	NA	NA	NA	NA	NA	NA	NA	NA	NA	NA	NA	NA	NA	NA	NA	NA	NA	NA	NA	NA	NA	NA	NA	NA	NA	NA	NA	NA	NA	NA	NA	NA	NA	NA	NA	NA	NA	NA	NA	NA	NA	NA	NA	Sant_2264	SOPEG_1500
NA	0	0	0	0	NA	NA	NA	NA	NA	NA	NA	NA	NA	NA	NA	NA	NA	NA	NA	NA	NA	NA	NA	NA	NA	NA	NA	NA	NA	A359_04360	NA	NA	NA	NA	NA	NA	NA	NA	NA	NA	NA	NA	NA	NA	NA	NA	NA	NA	NA	NA	NA	NA	NA	NA	NA	NA	NA	NA	NA	NA	NA	NA	NA
rpsB	1	1	1	1	-6.5	-6.5	-1.61163	-6.5	-6.5	-1.97099	-6.5	-6.5	-6.5	-6.5	-6.5	-2.43454	BN373_06741	ERS227112_02524	EC958_0315	NCTC13441_03808	b0169	BW25113_0169	ROD_01721	t0217	STM_MW02221	STMMW_02221	SL3261_0217	SL1344_0217	SEN0223	A359_06920	MEPCIT_327	A35E_00496	IM45_1165	AB162_476	BCI_0527	BOBLI757_273	BTURN675_284	BVAF_274	Bfl271	BPEN_279	BCHRO640_286	BA000021_391	WIGMOR_0374	BUsg_225	BUMPG002_CDS00364	BUMPUSDA_CDS00363	BUMPF009_CDS00363	BUMPW106_CDS00363	BAKON_232	BA000003_217	BUAPTUC7_228	CWO_01210	CWQ_01250	CWU_01515	CWS_01220	BUAP5A_226	BUAMB_213	bbp_213	BCc_142	BCTU_146	SG1943	Sant_0896	SOPEG_3399
rpsJ	1	1	1	1	-6.5	-6.5	-6.5	-6.5	-6.5	-6.5	-6.5	-6.5	-0.789427	-2.02578	-6.5	-0.328537	BN373_43571	ERS227112_00866	EC958_3714	NCTC13441_00374	b3321	BW25113_3321	ROD_45011	t4064	STM_MW34331	STMMW_34331	SL3261_3408	SL1344_3408	SEN3269	A359_03360	MEPCIT_388	A35E_00304	IM45_747	AB162_272	BCI_0327	BOBLI757_191	BTURN675_185	BVAF_191	Bfl190	BPEN_197	BCHRO640_199	BA000021_541	WIGMOR_0207	BUsg_506	BUMPG002_CDS00078	BUMPUSDA_CDS00078	BUMPF009_CDS00078	BUMPW106_CDS00078	BAKON_530	BA000003_489	BUAPTUC7_519	CWO_02770	CWQ_02795	CWU_03405	CWS_02715	BUAP5A_518	BUAMB_500	bbp_468	BCc_342	BCTU_353	SG2279	Sant_0425	SOPEG_0097
rplN	1	1	1	0	-6.5	-6.5	-2.17133	-6.5	-0.941735	-6.5	-6.5	-0.742663	-1.03078	-6.5	-6.5	-1.58202	BN373_43461	ERS227112_00877	EC958_3703	NCTC13441_00385	b3310	BW25113_3310	ROD_45112	t4075	STM_MW34231	STMMW_34231	SL3261_3397	SL1344_3397	SEN3258	A359_03250	MEPCIT_399	A35E_00293	IM45_769	AB162_283	BCI_0338	BOBLI757_202	BTURN675_196	BVAF_202	Bfl201	BPEN_208	BCHRO640_210	BA000021_552	WIGMOR_0196	BUsg_495	BUMPG002_CDS00089	BUMPUSDA_CDS00089	BUMPF009_CDS00089	BUMPW106_CDS00089	BAKON_519	BA000003_478	BUAPTUC7_508	CWO_02715	CWQ_02740	CWU_03345	CWS_02660	BUAP5A_507	BUAMB_489	bbp_457	BCc_331	NA	SG2268	Sant_0436	SOPEG_0086
NA	0	0	0	0	NA	NA	NA	NA	NA	4.42772	NA	NA	NA	NA	NA	NA	NA	NA	NA	NA	NA	NA	ROD_27931	NA	NA	NA	NA	NA	NA	NA	NA	NA	NA	NA	NA	NA	NA	NA	NA	NA	NA	NA	NA	NA	NA	NA	NA	NA	NA	NA	NA	NA	NA	NA	NA	NA	NA	NA	NA	NA	NA	NA	NA
NA	0	0	0	0	NA	NA	NA	NA	NA	NA	NA	NA	NA	NA	NA	NA	NA	NA	NA	NA	NA	NA	NA	NA	NA	NA	NA	NA	NA	NA	NA	NA	NA	NA	NA	NA	NA	NA	NA	NA	NA	NA	NA	NA	NA	NA	NA	NA	NA	NA	NA	NA	NA	NA	NA	NA	NA	NA	NA	NA	NA	Sant_2330	SOPEG_ps1533
NA	0	0	0	0	NA	NA	NA	NA	NA	NA	NA	NA	NA	NA	NA	NA	NA	NA	NA	NA	NA	NA	NA	NA	NA	NA	NA	NA	NA	A359_04360	NA	NA	NA	NA	NA	NA	NA	NA	NA	NA	NA	NA	NA	NA	NA	NA	NA	NA	NA	NA	NA	NA	NA	NA	NA	NA	NA	NA	NA	NA	NA	NA	NA
NA	0	0	0	0	NA	NA	NA	NA	NA	NA	NA	NA	NA	NA	NA	NA	NA	NA	NA	NA	NA	NA	NA	NA	NA	NA	NA	NA	NA	A359_04360	NA	NA	NA	NA	NA	NA	NA	NA	NA	NA	NA	NA	NA	NA	NA	NA	NA	NA	NA	NA	NA	NA	NA	NA	NA	NA	NA	NA	NA	NA	NA	NA	NA
NA	0	0	0	0	NA	NA	NA	NA	NA	4.40094	NA	NA	NA	NA	NA	NA	NA	NA	NA	NA	NA	NA	ROD_47011	NA	NA	NA	NA	NA	NA	NA	NA	NA	NA	NA	NA	NA	NA	NA	NA	NA	NA	NA	NA	NA	NA	NA	NA	NA	NA	NA	NA	NA	NA	NA	NA	NA	NA	NA	NA	NA	SG0319	NA	NA
NA	0	0	0	0	NA	NA	NA	NA	NA	NA	NA	NA	NA	NA	NA	NA	NA	NA	NA	NA	NA	NA	NA	NA	NA	NA	NA	NA	NA	A359_04360	NA	NA	NA	NA	NA	NA	NA	NA	NA	NA	NA	NA	NA	NA	NA	NA	NA	NA	NA	NA	NA	NA	NA	NA	NA	NA	NA	NA	NA	NA	NA	NA	NA
NA	0	0	0	0	NA	NA	NA	NA	NA	NA	NA	3.45867	0.7947	-0.469432	-0.579433	NA	NA	NA	NA	NA	NA	NA	NA	NA	STM_MW07831	STMMW_07831	SL3261_0708	SL1344_0708	NA	NA	NA	NA	NA	NA	NA	NA	NA	NA	NA	NA	NA	NA	NA	NA	NA	NA	NA	NA	NA	NA	NA	NA	NA	NA	NA	NA	NA	NA	NA	NA	NA	NA	NA
NA	0	0	0	0	NA	NA	NA	NA	NA	NA	NA	NA	NA	NA	NA	NA	NA	NA	NA	NA	NA	NA	NA	NA	NA	NA	NA	NA	NA	NA	NA	NA	NA	NA	NA	NA	NA	NA	NA	NA	NA	NA	NA	NA	NA	NA	NA	NA	NA	NA	NA	NA	NA	NA	NA	NA	NA	NA	NA	NA	NA	Sant_0828	SOPEG_3474
NA	0	0	0	0	NA	NA	NA	NA	NA	NA	NA	NA	NA	NA	NA	NA	NA	NA	NA	NA	NA	NA	NA	NA	NA	NA	NA	NA	NA	A359_04360	NA	NA	NA	NA	NA	NA	NA	NA	NA	NA	NA	NA	NA	NA	NA	NA	NA	NA	NA	NA	NA	NA	NA	NA	NA	NA	NA	NA	NA	NA	NA	NA	NA
NA	0	0	0	0	NA	NA	NA	NA	NA	NA	NA	NA	NA	NA	NA	NA	NA	NA	NA	NA	NA	NA	NA	NA	NA	NA	NA	NA	NA	NA	NA	NA	NA	NA	NA	NA	NA	NA	NA	NA	NA	NA	NA	NA	NA	NA	NA	NA	NA	NA	NA	NA	NA	NA	NA	NA	NA	NA	NA	NA	NA	NA	SOPEG_ps3013
NA	0	0	0	0	NA	NA	3.06638	4.91857	NA	NA	NA	NA	NA	NA	NA	NA	NA	NA	EC958_5122	NCTC13441_04331	NA	NA	NA	NA	NA	NA	NA	NA	NA	NA	NA	NA	NA	NA	NA	NA	NA	NA	NA	NA	NA	NA	NA	NA	NA	NA	NA	NA	NA	NA	NA	NA	NA	NA	NA	NA	NA	NA	NA	NA	NA	NA	NA
NA	0	0	0	0	NA	NA	NA	NA	NA	NA	2.66758	3.48037	3.19853	3.52889	3.40155	2.79341	NA	NA	NA	NA	NA	NA	NA	t0025	STM_MW00231	STMMW_00231	SL3261_0024	SL1344_0024	SEN0023	NA	NA	NA	NA	NA	NA	NA	NA	NA	NA	NA	NA	NA	NA	NA	NA	NA	NA	NA	NA	NA	NA	NA	NA	NA	NA	NA	NA	NA	NA	NA	NA	NA	NA
NA	0	0	0	0	NA	NA	NA	NA	NA	NA	NA	NA	NA	NA	NA	NA	NA	NA	NA	NA	NA	NA	NA	NA	NA	NA	NA	NA	NA	A359_04360	NA	NA	NA	NA	NA	NA	NA	NA	NA	NA	NA	NA	NA	NA	NA	NA	NA	NA	NA	NA	NA	NA	NA	NA	NA	NA	NA	NA	NA	NA	NA	NA	NA
fhuD	0	0	0	0	3.55691	3.21171	3.55672	3.59986	3.34856	2.74011	2.58942	2.59986	2.9274	3.12606	3.63314	1.97509	BN373_06581	ERS227112_02508	EC958_0300	NCTC13441_03824	b0152	BW25113_0152	ROD_01561	t0201	STM_MW01991	STMMW_01991	SL3261_0194	SL1344_0194	SEN0198	NA	NA	NA	NA	NA	NA	NA	NA	NA	NA	NA	NA	NA	NA	NA	NA	NA	NA	NA	NA	NA	NA	NA	NA	NA	NA	NA	NA	NA	NA	NA	NA	Sant_3287	SOPEG_ps0984
NA	0	0	0	0	NA	NA	NA	NA	NA	NA	NA	NA	NA	NA	NA	NA	NA	NA	NA	NA	NA	NA	NA	NA	NA	NA	NA	NA	NA	A359_04360	NA	NA	NA	NA	NA	NA	NA	NA	NA	NA	NA	NA	NA	NA	NA	NA	NA	NA	NA	NA	NA	NA	NA	NA	NA	NA	NA	NA	NA	NA	NA	NA	NA
NA	0	0	0	0	NA	NA	NA	NA	NA	NA	NA	NA	NA	NA	NA	NA	NA	NA	NA	NA	NA	NA	NA	NA	NA	NA	NA	NA	NA	A359_04360	NA	NA	NA	NA	NA	NA	NA	NA	NA	NA	NA	NA	NA	NA	NA	NA	NA	NA	NA	NA	NA	NA	NA	NA	NA	NA	NA	NA	NA	NA	NA	NA	NA
NA	0	0	0	0	NA	NA	NA	NA	NA	NA	NA	NA	NA	NA	NA	NA	NA	NA	NA	NA	NA	NA	NA	NA	NA	NA	NA	NA	NA	NA	NA	NA	NA	NA	NA	NA	NA	NA	NA	NA	NA	NA	NA	NA	NA	NA	NA	NA	NA	NA	NA	NA	NA	NA	NA	NA	NA	NA	NA	NA	NA	Sant_3859	SOPEG_ps1326
NA	0	0	0	0	NA	NA	NA	NA	NA	NA	NA	NA	NA	NA	NA	NA	NA	NA	NA	NA	NA	NA	NA	NA	NA	NA	NA	NA	NA	A359_04360	NA	NA	NA	NA	NA	NA	NA	NA	NA	NA	NA	NA	NA	NA	NA	NA	NA	NA	NA	NA	NA	NA	NA	NA	NA	NA	NA	NA	NA	NA	NA	NA	NA
NA	0	0	0	0	NA	NA	NA	NA	NA	NA	NA	NA	NA	NA	NA	NA	NA	NA	NA	NA	NA	NA	NA	NA	NA	NA	NA	NA	NA	A359_04360	NA	NA	NA	NA	NA	NA	NA	NA	NA	NA	NA	NA	NA	NA	NA	NA	NA	NA	NA	NA	NA	NA	NA	NA	NA	NA	NA	NA	NA	NA	NA	NA	NA
NA	0	0	0	0	2.49134	2.80557	NA	NA	NA	NA	NA	NA	NA	NA	NA	NA	BN373_11961	ERS227112_03056	NA	NA	NA	NA	NA	NA	NA	NA	NA	NA	NA	NA	NA	NA	NA	NA	NA	NA	NA	NA	NA	NA	NA	NA	NA	NA	NA	NA	NA	NA	NA	NA	NA	NA	NA	NA	NA	NA	NA	NA	NA	NA	NA	NA	NA
NA	0	0	0	0	NA	NA	NA	NA	NA	NA	NA	NA	NA	NA	NA	NA	NA	NA	NA	NA	NA	NA	NA	NA	NA	NA	NA	NA	NA	A359_04360	NA	NA	NA	NA	NA	NA	NA	NA	NA	NA	NA	NA	NA	NA	NA	NA	NA	NA	NA	NA	NA	NA	NA	NA	NA	NA	NA	NA	NA	NA	NA	NA	NA
yhiJ	0	0	0	0	NA	NA	NA	NA	2.13442	NA	NA	NA	NA	NA	NA	NA	NA	NA	NA	NA	b3488	BW25113_3488	NA	NA	NA	NA	NA	NA	NA	NA	NA	NA	NA	NA	NA	NA	NA	NA	NA	NA	NA	NA	NA	NA	NA	NA	NA	NA	NA	NA	NA	NA	NA	NA	NA	NA	NA	NA	NA	NA	NA	NA	NA
NA	0	0	0	0	NA	NA	NA	NA	NA	NA	NA	NA	NA	NA	NA	NA	NA	NA	NA	NA	NA	NA	NA	NA	NA	NA	NA	NA	NA	A359_04360	NA	NA	NA	NA	NA	NA	NA	NA	NA	NA	NA	NA	NA	NA	NA	NA	NA	NA	NA	NA	NA	NA	NA	NA	NA	NA	NA	NA	NA	NA	NA	NA	NA
NA	0	0	0	0	NA	NA	3.09766	3.13433	NA	NA	NA	NA	NA	NA	NA	NA	NA	NA	EC958_4928	NCTC13441_02330	NA	NA	NA	NA	NA	NA	NA	NA	NA	NA	NA	NA	NA	NA	NA	NA	NA	NA	NA	NA	NA	NA	NA	NA	NA	NA	NA	NA	NA	NA	NA	NA	NA	NA	NA	NA	NA	NA	NA	NA	NA	NA	NA
yfdT	0	0	0	0	NA	NA	NA	NA	3.35698	NA	NA	NA	NA	NA	NA	NA	NA	NA	NA	NA	b2363	BW25113_2363	NA	NA	NA	NA	NA	NA	NA	NA	NA	NA	NA	NA	NA	NA	NA	NA	NA	NA	NA	NA	NA	NA	NA	NA	NA	NA	NA	NA	NA	NA	NA	NA	NA	NA	NA	NA	NA	NA	NA	NA	NA
NA	0	0	0	0	3.13376	2.86509	NA	NA	NA	NA	NA	NA	NA	NA	NA	NA	BN373_07231	ERS227112_02579	NA	NA	NA	NA	NA	NA	NA	NA	NA	NA	NA	NA	NA	NA	NA	NA	NA	NA	NA	NA	NA	NA	NA	NA	NA	NA	NA	NA	NA	NA	NA	NA	NA	NA	NA	NA	NA	NA	NA	NA	NA	NA	NA	NA	NA
NA	0	0	0	0	3.99187	3.12549	NA	NA	NA	NA	NA	NA	NA	NA	NA	NA	BN373_10211	ERS227112_02875	NA	NA	NA	NA	NA	NA	NA	NA	NA	NA	NA	NA	NA	NA	NA	NA	NA	NA	NA	NA	NA	NA	NA	NA	NA	NA	NA	NA	NA	NA	NA	NA	NA	NA	NA	NA	NA	NA	NA	NA	NA	NA	NA	NA	NA
NA	0	0	0	0	NA	NA	NA	NA	NA	NA	NA	2.10687	NA	NA	NA	NA	NA	NA	NA	NA	NA	NA	NA	NA	STM_MW03001	NA	NA	NA	NA	NA	NA	NA	NA	NA	NA	NA	NA	NA	NA	NA	NA	NA	NA	NA	NA	NA	NA	NA	NA	NA	NA	NA	NA	NA	NA	NA	NA	NA	NA	NA	NA	NA	NA
NA	0	0	0	0	NA	NA	NA	NA	NA	NA	NA	5.03588	4.39708	3.72974	3.64474	4.06951	NA	NA	NA	NA	NA	NA	NA	NA	STM_MW13371	STMMW_13371	SL3261_1265	SL1344_1265	SEN1713	NA	NA	NA	NA	NA	NA	NA	NA	NA	NA	NA	NA	NA	NA	NA	NA	NA	NA	NA	NA	NA	NA	NA	NA	NA	NA	NA	NA	NA	NA	NA	NA	NA	NA
NA	0	0	0	0	NA	NA	NA	NA	NA	NA	NA	NA	NA	NA	NA	NA	NA	NA	NA	NA	NA	NA	NA	NA	NA	NA	NA	NA	NA	NA	NA	NA	NA	NA	NA	NA	NA	NA	NA	NA	NA	NA	NA	NA	NA	NA	NA	NA	NA	NA	NA	NA	NA	NA	NA	NA	NA	NA	NA	NA	SG1888	NA	NA
NA	0	0	0	0	NA	NA	3.5888	3.47752	NA	NA	NA	NA	NA	NA	NA	NA	NA	NA	EC958_2545	NCTC13441_01500	NA	NA	NA	NA	NA	NA	NA	NA	NA	NA	NA	NA	NA	NA	NA	NA	NA	NA	NA	NA	NA	NA	NA	NA	NA	NA	NA	NA	NA	NA	NA	NA	NA	NA	NA	NA	NA	NA	NA	NA	NA	NA	NA
aroG	0	0	0	0	2.43027	2.5522	2.62985	2.62213	2.7499	3.19653	2.6404	2.31996	2.79891	2.9911	2.94245	2.76389	BN373_13241	ERS227112_03201	EC958_0866	NCTC13441_03240	b0754	BW25113_0754	ROD_07421	t2118	STM_MW08121	STMMW_08121	SL3261_0737	SL1344_0737	SEN0705	NA	NA	NA	NA	NA	NA	NA	NA	NA	NA	NA	NA	NA	NA	NA	NA	NA	NA	NA	NA	NA	NA	NA	NA	NA	NA	NA	NA	NA	NA	NA	SG0893	Sant_2750	NA
NA	0	0	0	0	NA	NA	NA	NA	NA	NA	NA	NA	NA	NA	NA	NA	NA	NA	NA	NA	NA	NA	NA	NA	NA	NA	NA	NA	NA	A359_04360	NA	NA	NA	NA	NA	NA	NA	NA	NA	NA	NA	NA	NA	NA	NA	NA	NA	NA	NA	NA	NA	NA	NA	NA	NA	NA	NA	NA	NA	NA	NA	NA	NA
yfeO	0	0	0	0	3.02535	2.92885	3.34343	3.56423	2.69167	3.4627	2.23869	1.91212	2.69991	3.03124	2.96535	1.88021	BN373_34031	ERS227112_03840	EC958_5010	NCTC13441_01327	b2389	BW25113_2389	ROD_28071	t0453	STM_MW24281	STMMW_24281	SL3261_2372	SL1344_2372	SEN2390	NA	NA	NA	NA	NA	NA	NA	NA	NA	NA	NA	NA	NA	NA	NA	NA	NA	NA	NA	NA	NA	NA	NA	NA	NA	NA	NA	NA	NA	NA	NA	NA	NA	NA
NA	0	0	0	0	NA	NA	NA	NA	NA	NA	NA	NA	NA	NA	NA	NA	NA	NA	NA	NA	NA	NA	NA	NA	NA	NA	NA	NA	NA	A359_04360	NA	NA	NA	NA	NA	NA	NA	NA	NA	NA	NA	NA	NA	NA	NA	NA	NA	NA	NA	NA	NA	NA	NA	NA	NA	NA	NA	NA	NA	NA	NA	NA	NA
NA	0	0	0	0	NA	0.772552	3.93129	2.63307	NA	NA	NA	NA	NA	NA	NA	NA	NA	ERS227112_00177	EC958_3283	NCTC13441_04935	NA	NA	NA	NA	NA	NA	NA	NA	NA	NA	NA	NA	NA	NA	NA	NA	NA	NA	NA	NA	NA	NA	NA	NA	NA	NA	NA	NA	NA	NA	NA	NA	NA	NA	NA	NA	NA	NA	NA	NA	NA	NA	NA
ynbE	0	0	0	0	3.49089	3.33853	4.36427	5.06584	1.19394	NA	2.80854	4.29256	3.15816	4.05346	3.13738	3.26265	BN373_20061	ERS227112_05224	EC958_1685	NCTC13441_02409	b1382	BW25113_1382	NA	t1548	STM_MW16401	STMMW_16401	SL3261_1575	SL1344_1575	SEN1407	NA	NA	NA	NA	NA	NA	NA	NA	NA	NA	NA	NA	NA	NA	NA	NA	NA	NA	NA	NA	NA	NA	NA	NA	NA	NA	NA	NA	NA	NA	NA	NA	NA	NA
ydiH	0	0	0	0	3.64496	2.60824	2.97919	2.08539	2.19026	2.30237	3.6543	3.82492	2.90005	3.24778	1.14006	2.47138	BN373_20841	ERS227112_05157	EC958_1905	NCTC13441_02195	b1685	BW25113_1685	ROD_13651	t1235	STM_MW13731	STMMW_13731	SL3261_1301	SL1344_1301	SEN1678	NA	NA	NA	NA	NA	NA	NA	NA	NA	NA	NA	NA	NA	NA	NA	NA	NA	NA	NA	NA	NA	NA	NA	NA	NA	NA	NA	NA	NA	NA	NA	NA	NA	NA
NA	0	0	0	0	NA	NA	NA	NA	NA	NA	NA	NA	NA	NA	NA	NA	NA	NA	NA	NA	NA	NA	NA	NA	NA	NA	NA	NA	NA	A359_04360	NA	NA	NA	NA	NA	NA	NA	NA	NA	NA	NA	NA	NA	NA	NA	NA	NA	NA	NA	NA	NA	NA	NA	NA	NA	NA	NA	NA	NA	NA	NA	NA	NA
NA	0	0	0	0	NA	NA	3.2263	2.8743	NA	NA	NA	3.66738	3.30351	3.42621	3.90887	3.03383	NA	NA	EC958_2258	NCTC13441_01830	NA	NA	NA	NA	STM_MW20001	STMMW_20001	SL3261_1947	SL1344_1947	SEN1936	NA	NA	NA	NA	NA	NA	NA	NA	NA	NA	NA	NA	NA	NA	NA	NA	NA	NA	NA	NA	NA	NA	NA	NA	NA	NA	NA	NA	NA	NA	NA	SG2357	NA	NA
gtrA	0	0	0	0	NA	NA	NA	NA	4.584	NA	5.13308	4.6071	3.76409	4.16074	4.31336	4.30006	NA	NA	NA	NA	b2350	BW25113_2350	NA	t2303	STM_MW06251	STMMW_06251	SL3261_0549	SL1344_0549	SEN0537	NA	NA	NA	NA	NA	NA	NA	NA	NA	NA	NA	NA	NA	NA	NA	NA	NA	NA	NA	NA	NA	NA	NA	NA	NA	NA	NA	NA	NA	NA	NA	NA	NA	NA
NA	0	0	0	0	2.98146	2.71123	NA	NA	NA	NA	NA	NA	NA	NA	NA	NA	BN373_22271	ERS227112_05021	NA	NA	NA	NA	NA	NA	NA	NA	NA	NA	NA	NA	NA	NA	NA	NA	NA	NA	NA	NA	NA	NA	NA	NA	NA	NA	NA	NA	NA	NA	NA	NA	NA	NA	NA	NA	NA	NA	NA	NA	NA	NA	NA	NA	NA
NA	0	0	0	0	NA	NA	NA	NA	NA	NA	NA	NA	NA	NA	NA	NA	NA	NA	NA	NA	NA	NA	NA	NA	NA	NA	NA	NA	NA	A359_04360	NA	NA	NA	NA	NA	NA	NA	NA	NA	NA	NA	NA	NA	NA	NA	NA	NA	NA	NA	NA	NA	NA	NA	NA	NA	NA	NA	NA	NA	NA	NA	NA	NA
NA	0	0	0	0	NA	NA	NA	NA	NA	NA	NA	NA	NA	NA	NA	NA	NA	NA	NA	NA	NA	NA	NA	NA	NA	NA	NA	NA	NA	A359_04360	NA	NA	NA	NA	NA	NA	NA	NA	NA	NA	NA	NA	NA	NA	NA	NA	NA	NA	NA	NA	NA	NA	NA	NA	NA	NA	NA	NA	NA	NA	NA	NA	NA
NA	0	0	0	0	NA	NA	NA	NA	NA	NA	3.10639	3.05615	2.7363	3.78495	3.60371	NA	NA	NA	NA	NA	NA	NA	NA	t2570	STM_MW02951	STMMW_02951	SL3261_0285	SL1344_0285	NA	NA	NA	NA	NA	NA	NA	NA	NA	NA	NA	NA	NA	NA	NA	NA	NA	NA	NA	NA	NA	NA	NA	NA	NA	NA	NA	NA	NA	NA	NA	NA	NA	NA	NA
NA	0	0	0	0	NA	NA	NA	NA	NA	NA	NA	NA	NA	NA	NA	NA	NA	NA	NA	NA	NA	NA	NA	NA	NA	NA	NA	NA	NA	A359_04360	NA	NA	NA	NA	NA	NA	NA	NA	NA	NA	NA	NA	NA	NA	NA	NA	NA	NA	NA	NA	NA	NA	NA	NA	NA	NA	NA	NA	NA	NA	NA	NA	NA
NA	0	0	0	0	NA	NA	NA	NA	NA	2.44019	2.97435	NA	NA	NA	NA	NA	NA	NA	NA	NA	NA	NA	ROD_35281	t4358	NA	NA	NA	NA	NA	NA	NA	NA	NA	NA	NA	NA	NA	NA	NA	NA	NA	NA	NA	NA	NA	NA	NA	NA	NA	NA	NA	NA	NA	NA	NA	NA	NA	NA	NA	NA	NA	NA	NA
NA	0	0	0	0	NA	NA	NA	NA	NA	3.06482	2.18147	NA	NA	NA	NA	NA	NA	NA	NA	NA	NA	NA	ROD_13591	t2566	NA	NA	NA	NA	NA	NA	NA	NA	NA	NA	NA	NA	NA	NA	NA	NA	NA	NA	NA	NA	NA	NA	NA	NA	NA	NA	NA	NA	NA	NA	NA	NA	NA	NA	NA	NA	NA	NA	NA
NA	0	0	0	0	NA	NA	NA	NA	NA	NA	4.90101	NA	NA	3.80827	1.80718	3.86471	NA	NA	NA	NA	NA	NA	NA	t1826	NA	NA	SL3261_1032	SL1344_1032	SEN0957	NA	NA	NA	NA	NA	NA	NA	NA	NA	NA	NA	NA	NA	NA	NA	NA	NA	NA	NA	NA	NA	NA	NA	NA	NA	NA	NA	NA	NA	NA	NA	NA	NA	NA
NA	0	0	0	0	NA	NA	NA	NA	NA	NA	NA	NA	NA	NA	NA	NA	NA	NA	NA	NA	NA	NA	NA	NA	NA	NA	NA	NA	NA	NA	NA	NA	NA	NA	NA	NA	NA	NA	NA	NA	NA	NA	NA	NA	NA	NA	NA	NA	NA	NA	NA	NA	NA	NA	NA	NA	NA	NA	NA	NA	NA	NA	SOPEG_0614
NA	0	0	0	0	NA	NA	NA	NA	NA	NA	NA	NA	NA	NA	NA	NA	NA	NA	NA	NA	NA	NA	NA	NA	NA	NA	NA	NA	NA	NA	NA	NA	NA	NA	NA	NA	NA	NA	NA	NA	NA	NA	NA	NA	NA	NA	NA	NA	NA	NA	NA	NA	NA	NA	NA	NA	NA	NA	NA	NA	NA	NA	SOPEG_2742
NA	0	0	0	0	NA	NA	NA	NA	NA	NA	NA	NA	NA	NA	NA	NA	NA	NA	NA	NA	NA	NA	NA	NA	NA	NA	NA	NA	NA	A359_04360	NA	NA	NA	NA	NA	NA	NA	NA	NA	NA	NA	NA	NA	NA	NA	NA	NA	NA	NA	NA	NA	NA	NA	NA	NA	NA	NA	NA	NA	NA	NA	NA	NA
NA	0	0	0	0	NA	NA	NA	NA	NA	4.16517	NA	NA	NA	NA	NA	NA	NA	NA	NA	NA	NA	NA	ROD_13921	NA	NA	NA	NA	NA	NA	NA	NA	NA	NA	NA	NA	NA	NA	NA	NA	NA	NA	NA	NA	NA	NA	NA	NA	NA	NA	NA	NA	NA	NA	NA	NA	NA	NA	NA	NA	NA	NA	NA	NA
NA	0	0	0	0	NA	NA	NA	NA	NA	NA	4.8085	4.0595	1.93	1.2111	3.20522	4.03763	NA	NA	NA	NA	NA	NA	NA	t1275	STM_MW14121	STMMW_14121	SL3261_1341	SL1344_1341	SEN1638	NA	NA	NA	NA	NA	NA	NA	NA	NA	NA	NA	NA	NA	NA	NA	NA	NA	NA	NA	NA	NA	NA	NA	NA	NA	NA	NA	NA	NA	NA	NA	NA	NA	NA
NA	0	0	0	0	NA	NA	NA	NA	NA	NA	NA	NA	NA	NA	NA	NA	NA	NA	NA	NA	NA	NA	NA	NA	NA	NA	NA	NA	NA	A359_04360	NA	NA	NA	NA	NA	NA	NA	NA	NA	NA	NA	NA	NA	NA	NA	NA	NA	NA	NA	NA	NA	NA	NA	NA	NA	NA	NA	NA	NA	NA	NA	NA	NA
wecG	0	0	0	0	3.51146	4.39234	3.18664	2.75915	2.97367	3.31731	2.5044	2.64468	3.26329	3.08267	3.05535	2.86379	BN373_49231	ERS227112_01765	EC958_4257	NCTC13441_04728	b3794	BW25113_3794	ROD_39521	t3368	STM_MW39041	STMMW_39041	SL3261_3888	SL1344_3888	SEN3734	NA	NA	NA	IM45_421	NA	NA	NA	NA	NA	NA	NA	NA	NA	NA	NA	NA	NA	NA	NA	NA	NA	NA	NA	NA	NA	NA	NA	NA	NA	NA	NA	SG2374	Sant_0300	SOPEG_0373
NA	0	0	0	0	NA	NA	NA	NA	NA	NA	NA	NA	NA	NA	NA	NA	NA	NA	NA	NA	NA	NA	NA	NA	NA	NA	NA	NA	NA	A359_04360	NA	NA	NA	NA	NA	NA	NA	NA	NA	NA	NA	NA	NA	NA	NA	NA	NA	NA	NA	NA	NA	NA	NA	NA	NA	NA	NA	NA	NA	NA	NA	NA	NA
NA	0	0	0	0	NA	NA	NA	NA	NA	NA	1.22374	NA	NA	2.73639	3.55514	1.77009	NA	NA	NA	NA	NA	NA	NA	t3700	NA	NA	SL3261_3784	SL1344_3784	SEN2236	NA	NA	NA	NA	NA	NA	NA	NA	NA	NA	NA	NA	NA	NA	NA	NA	NA	NA	NA	NA	NA	NA	NA	NA	NA	NA	NA	NA	NA	NA	NA	NA	NA	NA
NA	0	0	0	0	NA	NA	NA	NA	NA	NA	NA	NA	NA	NA	NA	NA	NA	NA	NA	NA	NA	NA	NA	NA	NA	NA	NA	NA	NA	A359_04360	NA	NA	NA	NA	NA	NA	NA	NA	NA	NA	NA	NA	NA	NA	NA	NA	NA	NA	NA	NA	NA	NA	NA	NA	NA	NA	NA	NA	NA	NA	NA	NA	NA
ychF	0	0	0	0	3.5594	1.43372	2.75184	1.82975	1.03184	3.01555	2.563	2.15681	3.20441	3.60388	3.06069	2.43349	BN373_28371	ERS227112_04425	EC958_1471	NCTC13441_02639	b1203	BW25113_1203	ROD_18101	t1092	STM_MW17761	STMMW_17761	SL3261_1712	SL1344_1712	SEN1255	A359_04580	MEPCIT_250	A35E_00116	IM45_676	AB162_242	BCI_0295	NA	BTURN675_337	BVAF_346	Bfl344	BPEN_354	BCHRO640_364	BA000021_350	WIGMOR_0416	BUsg_185	BUMPG002_CDS00405	BUMPUSDA_CDS00403	BUMPF009_CDS00404	BUMPW106_CDS00404	BAKON_192	BA000003_179	BUAPTUC7_190	CWO_00975	CWQ_01025	CWU_01235	CWS_01005	BUAP5A_188	BUAMB_179	bbp_180	BCc_124	BCTU_127	SG1882	Sant_2119	SOPEG_2487
NA	0	0	0	0	NA	NA	NA	NA	NA	NA	NA	NA	NA	NA	NA	NA	NA	NA	NA	NA	NA	NA	NA	NA	NA	NA	NA	NA	NA	A359_04360	NA	NA	NA	NA	NA	NA	NA	NA	NA	NA	NA	NA	NA	NA	NA	NA	NA	NA	NA	NA	NA	NA	NA	NA	NA	NA	NA	NA	NA	NA	NA	NA	NA
NA	0	0	0	0	NA	NA	NA	NA	NA	NA	NA	NA	NA	NA	NA	NA	NA	NA	NA	NA	NA	NA	NA	NA	NA	NA	NA	NA	NA	A359_04360	NA	NA	NA	NA	NA	NA	NA	NA	NA	NA	NA	NA	NA	NA	NA	NA	NA	NA	NA	NA	NA	NA	NA	NA	NA	NA	NA	NA	NA	NA	NA	NA	NA
yieH	0	0	0	0	3.75399	3.77298	3.19748	3.4008	3.61856	2.91656	3.6004	4.37825	3.9551	4.17565	4.10907	3.82969	BN373_47611	ERS227112_00460	EC958_4188	NCTC13441_04802	b3715	BW25113_3715	ROD_40181	t3671	STM_MW38371	STMMW_38371	SL3261_3819	SL1344_3819	SEN3666	NA	NA	NA	NA	NA	NA	NA	NA	NA	NA	NA	NA	NA	NA	NA	NA	NA	NA	NA	NA	NA	NA	NA	NA	NA	NA	NA	NA	NA	NA	NA	SG2421	Sant_0020	NA
NA	0	0	0	0	5.00449	5.6528	NA	NA	NA	NA	4.21182	4.50455	2.35196	1.16023	0.159709	3.36317	BN373_13431	ERS227112_03220	NA	NA	NA	NA	NA	t1143	STM_MW12711	STMMW_12711	SL3261_1200	SL1344_1200	SEN1787	NA	NA	NA	NA	NA	NA	NA	NA	NA	NA	NA	NA	NA	NA	NA	NA	NA	NA	NA	NA	NA	NA	NA	NA	NA	NA	NA	NA	NA	NA	NA	NA	NA	NA
NA	0	0	0	0	2.92386	2.59412	NA	NA	NA	3.49561	NA	4.92984	4.23995	NA	NA	4.25724	BN373_36861	ERS227112_01607	NA	NA	NA	NA	ROD_30971	NA	STM_MW03041	STMMW_03041	NA	NA	SEN0274	NA	NA	NA	NA	NA	NA	NA	NA	NA	NA	NA	NA	NA	NA	NA	NA	NA	NA	NA	NA	NA	NA	NA	NA	NA	NA	NA	NA	NA	NA	NA	NA	NA	NA
NA	0	0	0	0	NA	2.71809	NA	NA	NA	2.98578	NA	NA	NA	NA	NA	NA	NA	ERS227112_05342	NA	NA	NA	NA	ROD_02791	NA	NA	NA	NA	NA	NA	NA	NA	NA	NA	NA	NA	NA	NA	NA	NA	NA	NA	NA	NA	NA	NA	NA	NA	NA	NA	NA	NA	NA	NA	NA	NA	NA	NA	NA	NA	NA	NA	NA	NA
NA	0	0	0	0	NA	NA	NA	NA	NA	NA	NA	NA	NA	NA	NA	NA	NA	NA	NA	NA	NA	NA	NA	NA	NA	NA	NA	NA	NA	A359_04360	NA	NA	NA	NA	NA	NA	NA	NA	NA	NA	NA	NA	NA	NA	NA	NA	NA	NA	NA	NA	NA	NA	NA	NA	NA	NA	NA	NA	NA	NA	NA	NA	NA
NA	0	0	0	0	NA	NA	NA	NA	NA	NA	NA	NA	NA	NA	NA	NA	NA	NA	NA	NA	NA	NA	NA	NA	NA	NA	NA	NA	NA	A359_04360	NA	NA	NA	NA	NA	NA	NA	NA	NA	NA	NA	NA	NA	NA	NA	NA	NA	NA	NA	NA	NA	NA	NA	NA	NA	NA	NA	NA	NA	NA	NA	NA	NA
NA	0	0	0	0	NA	NA	NA	NA	NA	NA	NA	NA	NA	NA	NA	NA	NA	NA	NA	NA	NA	NA	NA	NA	NA	NA	NA	NA	NA	A359_04360	NA	NA	NA	NA	NA	NA	NA	NA	NA	NA	NA	NA	NA	NA	NA	NA	NA	NA	NA	NA	NA	NA	NA	NA	NA	NA	NA	NA	NA	NA	NA	NA	NA
NA	0	0	0	0	NA	NA	NA	NA	NA	NA	NA	NA	NA	NA	NA	NA	NA	NA	NA	NA	NA	NA	NA	NA	NA	NA	NA	NA	NA	A359_04360	NA	NA	NA	NA	NA	NA	NA	NA	NA	NA	NA	NA	NA	NA	NA	NA	NA	NA	NA	NA	NA	NA	NA	NA	NA	NA	NA	NA	NA	NA	NA	NA	NA
rlmA	0	0	0	0	1.96205	2.14799	2.60047	3.32144	2.54074	2.52102	2.33528	2.20787	2.45893	3.17833	2.91817	2.21525	BN373_29221	ERS227112_04328	EC958_2040	NCTC13441_02064	b1822	BW25113_1822	ROD_18601	t1043	STM_MW18271	STMMW_18271	SL3261_1764	SL1344_1764	SEN1202	NA	NA	NA	NA	NA	NA	NA	NA	NA	NA	NA	NA	NA	NA	NA	NA	NA	NA	NA	NA	NA	NA	NA	NA	NA	NA	NA	NA	NA	NA	NA	SG1322	Sant_1779	SOPEG_ps1682
NA	0	0	0	0	NA	NA	NA	NA	NA	NA	NA	NA	NA	NA	NA	NA	NA	NA	NA	NA	NA	NA	NA	NA	NA	NA	NA	NA	NA	A359_04360	NA	NA	NA	NA	NA	NA	NA	NA	NA	NA	NA	NA	NA	NA	NA	NA	NA	NA	NA	NA	NA	NA	NA	NA	NA	NA	NA	NA	NA	NA	NA	NA	NA
NA	0	0	0	0	NA	NA	NA	NA	NA	NA	NA	NA	NA	NA	NA	NA	NA	NA	NA	NA	NA	NA	NA	NA	NA	NA	NA	NA	NA	A359_04360	NA	NA	NA	NA	NA	NA	NA	NA	NA	NA	NA	NA	NA	NA	NA	NA	NA	NA	NA	NA	NA	NA	NA	NA	NA	NA	NA	NA	NA	NA	NA	NA	NA
NA	0	0	0	0	NA	NA	NA	NA	NA	NA	NA	NA	NA	NA	NA	NA	NA	NA	NA	NA	NA	NA	NA	NA	NA	NA	NA	NA	NA	A359_04360	NA	NA	NA	NA	NA	NA	NA	NA	NA	NA	NA	NA	NA	NA	NA	NA	NA	NA	NA	NA	NA	NA	NA	NA	NA	NA	NA	NA	NA	NA	NA	NA	NA
cmtB	0	0	0	0	NA	NA	2.32357	3.28178	1.4402	NA	NA	NA	NA	NA	NA	NA	NA	NA	EC958_3217	NCTC13441_00818	b2934	BW25113_2934	NA	NA	NA	NA	NA	NA	NA	NA	NA	NA	NA	NA	NA	NA	NA	NA	NA	NA	NA	NA	NA	NA	NA	NA	NA	NA	NA	NA	NA	NA	NA	NA	NA	NA	NA	NA	NA	NA	NA	NA	NA
NA	0	0	0	0	NA	NA	NA	NA	NA	NA	NA	NA	NA	NA	NA	NA	NA	NA	NA	NA	NA	NA	NA	NA	NA	NA	NA	NA	NA	A359_04360	NA	NA	NA	NA	NA	NA	NA	NA	NA	NA	NA	NA	NA	NA	NA	NA	NA	NA	NA	NA	NA	NA	NA	NA	NA	NA	NA	NA	NA	NA	NA	NA	NA
NA	0	0	0	0	NA	NA	NA	NA	NA	NA	NA	NA	NA	NA	NA	NA	NA	NA	NA	NA	NA	NA	NA	NA	NA	NA	NA	NA	NA	A359_04360	NA	NA	NA	NA	NA	NA	NA	NA	NA	NA	NA	NA	NA	NA	NA	NA	NA	NA	NA	NA	NA	NA	NA	NA	NA	NA	NA	NA	NA	NA	NA	NA	NA
NA	0	0	0	0	NA	NA	NA	NA	NA	NA	NA	5.48287	3.74612	3.80938	4.0836	NA	NA	NA	NA	NA	NA	NA	NA	NA	STM_MW41481	STMMW_41481	SL3261_4134	SL1344_4134	NA	NA	NA	NA	NA	NA	NA	NA	NA	NA	NA	NA	NA	NA	NA	NA	NA	NA	NA	NA	NA	NA	NA	NA	NA	NA	NA	NA	NA	NA	NA	NA	NA	NA	NA
NA	0	0	0	0	NA	NA	NA	NA	NA	NA	NA	NA	NA	NA	NA	NA	NA	NA	NA	NA	NA	NA	NA	NA	NA	NA	NA	NA	NA	A359_04360	NA	NA	NA	NA	NA	NA	NA	NA	NA	NA	NA	NA	NA	NA	NA	NA	NA	NA	NA	NA	NA	NA	NA	NA	NA	NA	NA	NA	NA	NA	NA	NA	NA
NA	0	0	0	0	NA	NA	NA	NA	NA	NA	NA	NA	NA	NA	NA	NA	NA	NA	NA	NA	NA	NA	NA	NA	NA	NA	NA	NA	NA	A359_04360	NA	NA	NA	NA	NA	NA	NA	NA	NA	NA	NA	NA	NA	NA	NA	NA	NA	NA	NA	NA	NA	NA	NA	NA	NA	NA	NA	NA	NA	NA	NA	NA	NA
NA	0	0	0	0	NA	NA	NA	NA	NA	NA	NA	NA	NA	2.93813	2.84411	NA	NA	NA	NA	NA	NA	NA	NA	NA	NA	NA	SL3261_2634	SL1344_2634	NA	NA	NA	NA	NA	NA	NA	NA	NA	NA	NA	NA	NA	NA	NA	NA	NA	NA	NA	NA	NA	NA	NA	NA	NA	NA	NA	NA	NA	NA	NA	NA	NA	NA	NA
NA	0	0	0	0	NA	NA	NA	NA	NA	NA	NA	NA	NA	NA	NA	NA	NA	NA	NA	NA	NA	NA	NA	NA	NA	NA	NA	NA	NA	A359_04360	NA	NA	NA	NA	NA	NA	NA	NA	NA	NA	NA	NA	NA	NA	NA	NA	NA	NA	NA	NA	NA	NA	NA	NA	NA	NA	NA	NA	NA	NA	NA	NA	NA
NA	0	0	0	0	3.5946	2.88143	NA	NA	NA	NA	NA	NA	NA	NA	NA	NA	BN373_46751	ERS227112_00546	NA	NA	NA	NA	NA	NA	NA	NA	NA	NA	NA	NA	NA	NA	NA	NA	NA	NA	NA	NA	NA	NA	NA	NA	NA	NA	NA	NA	NA	NA	NA	NA	NA	NA	NA	NA	NA	NA	NA	NA	NA	NA	NA	NA	NA
rimK	0	0	0	0	3.37765	2.60455	3.59726	3.15057	2.67938	2.47342	2.6838	2.4756	2.93292	3.11468	3.26305	2.3138	BN373_14981	ERS227112_03369	EC958_0964	NCTC13441_03142	b0852	BW25113_0852	ROD_08581	t2021	STM_MW09261	STMMW_09261	SL3261_0852	SL1344_0852	SEN0821	NA	NA	NA	NA	NA	NA	NA	NA	NA	NA	NA	NA	NA	NA	NA	NA	NA	NA	NA	NA	NA	NA	NA	NA	NA	NA	NA	NA	NA	NA	NA	SG0924	Sant_2670	NA
NA	0	0	0	0	NA	NA	NA	NA	NA	NA	NA	NA	NA	NA	NA	NA	NA	NA	NA	NA	NA	NA	NA	NA	NA	NA	NA	NA	NA	A359_04360	NA	NA	NA	NA	NA	NA	NA	NA	NA	NA	NA	NA	NA	NA	NA	NA	NA	NA	NA	NA	NA	NA	NA	NA	NA	NA	NA	NA	NA	NA	NA	NA	NA
NA	0	0	0	0	NA	NA	NA	NA	NA	NA	NA	NA	NA	NA	NA	NA	NA	NA	NA	NA	NA	NA	NA	NA	NA	NA	NA	NA	NA	A359_04360	NA	NA	NA	NA	NA	NA	NA	NA	NA	NA	NA	NA	NA	NA	NA	NA	NA	NA	NA	NA	NA	NA	NA	NA	NA	NA	NA	NA	NA	NA	NA	NA	NA
NA	0	0	0	0	NA	NA	NA	NA	NA	NA	NA	NA	NA	NA	NA	NA	NA	NA	NA	NA	NA	NA	NA	NA	NA	NA	NA	NA	NA	A359_04360	NA	NA	NA	NA	NA	NA	NA	NA	NA	NA	NA	NA	NA	NA	NA	NA	NA	NA	NA	NA	NA	NA	NA	NA	NA	NA	NA	NA	NA	NA	NA	NA	NA
NA	0	0	0	0	NA	NA	NA	NA	NA	NA	NA	NA	NA	NA	NA	NA	NA	NA	NA	NA	NA	NA	NA	NA	NA	NA	NA	NA	NA	A359_04360	NA	NA	NA	NA	NA	NA	NA	NA	NA	NA	NA	NA	NA	NA	NA	NA	NA	NA	NA	NA	NA	NA	NA	NA	NA	NA	NA	NA	NA	NA	NA	NA	NA
NA	0	0	0	0	NA	NA	NA	NA	NA	NA	NA	NA	NA	NA	NA	NA	NA	NA	NA	NA	NA	NA	NA	NA	NA	NA	NA	NA	NA	A359_04360	NA	NA	NA	NA	NA	NA	NA	NA	NA	NA	NA	NA	NA	NA	NA	NA	NA	NA	NA	NA	NA	NA	NA	NA	NA	NA	NA	NA	NA	NA	NA	NA	NA
yedQ	0	0	0	0	3.27776	2.83325	2.49665	2.53602	2.43814	3.17801	2.80877	2.77964	2.55235	2.80507	3.23158	2.80579	BN373_30071	ERS227112_04236	EC958_2221	NCTC13441_01868	b1956	BW25113_1956	ROD_20351	t0891	STM_MW19661	STMMW_19661	SL3261_1915	SL1344_1915	SEN1023	NA	NA	NA	NA	NA	NA	NA	NA	NA	NA	NA	NA	NA	NA	NA	NA	NA	NA	NA	NA	NA	NA	NA	NA	NA	NA	NA	NA	NA	NA	NA	NA	NA	NA
NA	0	0	0	0	NA	NA	NA	NA	NA	NA	NA	NA	NA	NA	NA	NA	NA	NA	NA	NA	NA	NA	NA	NA	NA	NA	NA	NA	NA	A359_04360	NA	NA	NA	NA	NA	NA	NA	NA	NA	NA	NA	NA	NA	NA	NA	NA	NA	NA	NA	NA	NA	NA	NA	NA	NA	NA	NA	NA	NA	NA	NA	NA	NA
NA	0	0	0	0	4.2818	4.55548	NA	NA	NA	4.38347	NA	NA	NA	NA	NA	NA	BN373_10551	ERS227112_02914	NA	NA	NA	NA	ROD_03671	NA	NA	NA	NA	NA	NA	NA	NA	NA	NA	NA	NA	NA	NA	NA	NA	NA	NA	NA	NA	NA	NA	NA	NA	NA	NA	NA	NA	NA	NA	NA	NA	NA	NA	NA	NA	NA	NA	NA	NA
NA	0	0	0	0	NA	NA	NA	NA	NA	NA	NA	NA	NA	NA	NA	NA	NA	NA	NA	NA	NA	NA	NA	NA	NA	NA	NA	NA	NA	NA	NA	NA	NA	NA	NA	NA	NA	NA	NA	NA	NA	NA	NA	NA	NA	NA	NA	NA	NA	NA	NA	NA	NA	NA	NA	NA	NA	NA	NA	NA	NA	Sant_0832	SOPEG_3470
phoE	0	0	0	0	3.87843	4.08758	3.9195	4.55043	5.07893	3.18309	4.42482	3.32972	3.38976	3.74133	3.32566	3.20582	BN373_07701	ERS227112_02631	EC958_0419	NCTC13441_03697	b0241	BW25113_0241	ROD_03361	t2530	STM_MW03311	STMMW_03311	SL3261_0316	SL1344_0316	SEN0303	NA	NA	NA	NA	NA	NA	NA	NA	NA	NA	NA	NA	NA	NA	NA	NA	NA	NA	NA	NA	NA	NA	NA	NA	NA	NA	NA	NA	NA	NA	NA	NA	NA	NA
NA	0	0	0	0	NA	NA	NA	NA	NA	NA	NA	NA	NA	NA	NA	NA	NA	NA	NA	NA	NA	NA	NA	NA	NA	NA	NA	NA	NA	A359_04360	NA	NA	NA	NA	NA	NA	NA	NA	NA	NA	NA	NA	NA	NA	NA	NA	NA	NA	NA	NA	NA	NA	NA	NA	NA	NA	NA	NA	NA	NA	NA	NA	NA
yfeW	0	0	0	0	NA	NA	NA	NA	2.62199	NA	4.8989	4.54442	3.97816	4.05302	4.06843	4.3338	NA	NA	NA	NA	b2430	BW25113_2430	NA	t0381	STM_MW24971	STMMW_24971	SL3261_2441	SL1344_2441	SEN2457	NA	NA	NA	NA	NA	NA	NA	NA	NA	NA	NA	NA	NA	NA	NA	NA	NA	NA	NA	NA	NA	NA	NA	NA	NA	NA	NA	NA	NA	NA	NA	NA	NA	NA
NA	0	0	0	0	NA	NA	NA	NA	NA	NA	NA	NA	NA	NA	NA	NA	NA	NA	NA	NA	NA	NA	NA	NA	NA	NA	NA	NA	NA	A359_04360	NA	NA	NA	NA	NA	NA	NA	NA	NA	NA	NA	NA	NA	NA	NA	NA	NA	NA	NA	NA	NA	NA	NA	NA	NA	NA	NA	NA	NA	NA	NA	NA	NA
dapA	0	1	0	0	-1.48982	-2.53233	-2.82343	-6.5	-6.5	-6.5	-6.5	-6.5	-0.37251	-6.5	-6.5	-1.64743	BN373_34711	ERS227112_03767	EC958_2795	NCTC13441_01250	b2478	BW25113_2478	ROD_24271	t0370	STM_MW25071	STMMW_25071	SL3261_2452	SL1344_2452	SEN2468	A359_06540	MEPCIT_040	NA	NA	NA	NA	BOBLI757_522	BTURN675_515	BVAF_518	Bfl518	BPEN_536	BCHRO640_551	BA000021_330	WIGMOR_0437	BUsg_088	BUMPG002_CDS00500	BUMPUSDA_CDS00498	BUMPF009_CDS00499	BUMPW106_CDS00499	BAKON_095	BA000003_86	BUAPTUC7_095	CWO_00460	CWQ_00490	CWU_00590	CWS_00475	BUAP5A_094	BUAMB_091	bbp_090	BCc_060	BCTU_061	SG1726	Sant_1210	SOPEG_3016
NA	0	0	0	0	NA	NA	NA	NA	NA	NA	NA	NA	NA	NA	NA	NA	NA	NA	NA	NA	NA	NA	NA	NA	NA	NA	NA	NA	NA	A359_04360	NA	NA	NA	NA	NA	NA	NA	NA	NA	NA	NA	NA	NA	NA	NA	NA	NA	NA	NA	NA	NA	NA	NA	NA	NA	NA	NA	NA	NA	NA	NA	NA	NA
NA	0	0	0	0	NA	NA	NA	NA	NA	NA	NA	NA	NA	NA	NA	NA	NA	NA	NA	NA	NA	NA	NA	NA	NA	NA	NA	NA	NA	A359_04360	NA	NA	NA	NA	NA	NA	NA	NA	NA	NA	NA	NA	NA	NA	NA	NA	NA	NA	NA	NA	NA	NA	NA	NA	NA	NA	NA	NA	NA	NA	NA	NA	NA
NA	0	0	0	0	NA	2.80438	2.75544	2.8646	NA	NA	NA	NA	NA	NA	NA	NA	NA	ERS227112_04214	EC958_2294	NCTC13441_01777	NA	NA	NA	NA	NA	NA	NA	NA	NA	NA	NA	NA	NA	NA	NA	NA	NA	NA	NA	NA	NA	NA	NA	NA	NA	NA	NA	NA	NA	NA	NA	NA	NA	NA	NA	NA	NA	NA	NA	NA	NA	NA	NA
NA	0	0	0	0	3.70933	2.52363	NA	NA	NA	3.32719	NA	3.36377	2.64324	2.55518	2.66662	2.51628	BN373_29871	ERS227112_04260	NA	NA	NA	NA	ROD_19581	NA	STM_MW19151	STMMW_19151	SL3261_1866	SL1344_1866	SEN1072	NA	NA	NA	NA	NA	NA	NA	NA	NA	NA	NA	NA	NA	NA	NA	NA	NA	NA	NA	NA	NA	NA	NA	NA	NA	NA	NA	NA	NA	NA	NA	SG1887	Sant_0993	NA
NA	0	0	0	0	NA	NA	NA	NA	NA	NA	NA	NA	NA	NA	NA	NA	NA	NA	NA	NA	NA	NA	NA	NA	NA	NA	NA	NA	NA	A359_04360	NA	NA	NA	NA	NA	NA	NA	NA	NA	NA	NA	NA	NA	NA	NA	NA	NA	NA	NA	NA	NA	NA	NA	NA	NA	NA	NA	NA	NA	NA	NA	NA	NA
melB	0	0	0	0	3.53725	3.81543	NA	NA	4.38385	NA	2.74785	3.76567	3.43904	3.57945	3.73583	3.15433	BN373_01181	ERS227112_01982	NA	NA	b4120	BW25113_4120	NA	t4206	STM_MW42501	STMMW_42501	SL3261_4236	SL1344_4236	SEN4071	NA	NA	NA	NA	NA	NA	NA	NA	NA	NA	NA	NA	NA	NA	NA	NA	NA	NA	NA	NA	NA	NA	NA	NA	NA	NA	NA	NA	NA	NA	NA	NA	NA	NA
malQ	0	0	0	0	3.65164	3.3864	3.65044	3.59164	3.24927	3.37196	2.95148	3.99398	3.53431	3.85799	4.09683	2.94941	BN373_44251	ERS227112_00800	EC958_3810	NCTC13441_00283	b3416	BW25113_3416	ROD_44071	t3993	STM_MW35031	STMMW_35031	SL3261_3480	SL1344_3480	SEN3339	NA	NA	NA	NA	NA	NA	NA	NA	NA	NA	NA	NA	NA	NA	NA	NA	NA	NA	NA	NA	NA	NA	NA	NA	NA	NA	NA	NA	NA	NA	NA	NA	Sant_0360	SOPEG_0298
ydcR	0	0	0	0	3.08254	2.13002	3.33086	2.51941	2.76953	3.78821	1.76535	1.1656	2.25824	2.38146	2.70215	1.63225	BN373_25071	ERS227112_04747	EC958_1714	NCTC13441_02380	b1439	BW25113_1439	ROD_15951	t1507	STM_MW15931	STMMW_15931	SL3261_1529	SL1344_1529	SEN1457	NA	NA	NA	NA	NA	NA	NA	NA	NA	NA	NA	NA	NA	NA	NA	NA	NA	NA	NA	NA	NA	NA	NA	NA	NA	NA	NA	NA	NA	NA	NA	NA	NA	NA
NA	0	0	0	0	3.22671	3.03853	NA	NA	NA	2.61415	NA	NA	NA	NA	NA	NA	BN373_46941	ERS227112_00527	NA	NA	NA	NA	ROD_31621	NA	NA	NA	NA	NA	NA	NA	NA	NA	NA	NA	NA	NA	NA	NA	NA	NA	NA	NA	NA	NA	NA	NA	NA	NA	NA	NA	NA	NA	NA	NA	NA	NA	NA	NA	NA	NA	NA	NA	NA
NA	0	0	0	0	NA	NA	NA	NA	NA	NA	NA	NA	NA	NA	NA	NA	NA	NA	NA	NA	NA	NA	NA	NA	NA	NA	NA	NA	NA	NA	NA	NA	NA	NA	NA	NA	NA	NA	NA	NA	NA	NA	NA	NA	NA	NA	NA	NA	NA	NA	NA	NA	NA	NA	NA	NA	NA	NA	NA	NA	NA	Sant_1488	SOPEG_1927
NA	0	0	0	0	NA	NA	NA	NA	NA	NA	NA	NA	NA	NA	NA	NA	NA	NA	NA	NA	NA	NA	NA	NA	NA	NA	NA	NA	NA	NA	NA	NA	NA	NA	NA	NA	NA	NA	NA	NA	NA	NA	NA	NA	NA	NA	NA	NA	NA	NA	NA	NA	NA	NA	NA	NA	NA	NA	NA	NA	NA	Sant_1762	SOPEG_1702
NA	0	0	0	0	NA	NA	NA	NA	NA	4.0886	NA	NA	NA	NA	NA	NA	NA	NA	NA	NA	NA	NA	ROD_40701	NA	NA	NA	NA	NA	NA	NA	NA	NA	NA	NA	NA	NA	NA	NA	NA	NA	NA	NA	NA	NA	NA	NA	NA	NA	NA	NA	NA	NA	NA	NA	NA	NA	NA	NA	NA	NA	NA	NA	NA
NA	0	0	0	0	NA	NA	NA	NA	NA	NA	NA	NA	NA	NA	NA	NA	NA	NA	NA	NA	NA	NA	NA	NA	NA	NA	NA	NA	NA	A359_04360	NA	NA	NA	NA	NA	NA	NA	NA	NA	NA	NA	NA	NA	NA	NA	NA	NA	NA	NA	NA	NA	NA	NA	NA	NA	NA	NA	NA	NA	NA	NA	NA	NA
NA	0	0	0	0	NA	NA	NA	NA	NA	NA	NA	NA	NA	NA	NA	NA	NA	NA	NA	NA	NA	NA	NA	NA	NA	NA	NA	NA	NA	A359_04360	NA	NA	NA	NA	NA	NA	NA	NA	NA	NA	NA	NA	NA	NA	NA	NA	NA	NA	NA	NA	NA	NA	NA	NA	NA	NA	NA	NA	NA	NA	NA	NA	NA
NA	0	0	0	0	NA	NA	NA	NA	NA	4.02767	4.5571	5.77752	4.23464	4.04608	4.1925	4.25981	NA	NA	NA	NA	NA	NA	ROD_50001	t1119	STM_MW12551	STMMW_12551	SL3261_1184	SL1344_1184	SEN1803	NA	NA	NA	NA	NA	NA	NA	NA	NA	NA	NA	NA	NA	NA	NA	NA	NA	NA	NA	NA	NA	NA	NA	NA	NA	NA	NA	NA	NA	NA	NA	NA	NA	NA
NA	0	0	0	0	NA	NA	NA	NA	NA	NA	NA	NA	NA	NA	NA	NA	NA	NA	NA	NA	NA	NA	NA	NA	NA	NA	NA	NA	NA	A359_04360	NA	NA	NA	NA	NA	NA	NA	NA	NA	NA	NA	NA	NA	NA	NA	NA	NA	NA	NA	NA	NA	NA	NA	NA	NA	NA	NA	NA	NA	NA	NA	NA	NA
ygiB	0	0	0	0	3.05377	3.31107	2.65765	2.38371	2.68606	3.22581	2.38287	2.87867	3.08781	3.13591	3.24631	2.16158	BN373_41021	ERS227112_01158	EC958_3439	NCTC13441_00659	b3037	BW25113_3037	ROD_35831	t3108	STM_MW31471	STMMW_31471	SL3261_3161	SL1344_3161	SEN3030	NA	NA	NA	NA	NA	NA	NA	NA	NA	NA	NA	NA	NA	NA	NA	NA	NA	NA	NA	NA	NA	NA	NA	NA	NA	NA	NA	NA	NA	NA	NA	SG0265	Sant_3610	SOPEG_1167
NA	0	0	0	0	NA	NA	3.25135	2.52277	NA	2.41148	NA	NA	NA	NA	NA	NA	NA	NA	EC958_5052	NCTC13441_00909	NA	NA	ROD_28731	NA	NA	NA	NA	NA	NA	NA	NA	NA	NA	NA	NA	NA	NA	NA	NA	NA	NA	NA	NA	NA	NA	NA	NA	NA	NA	NA	NA	NA	NA	NA	NA	NA	NA	NA	NA	NA	NA	NA	NA
NA	0	0	0	0	NA	NA	NA	NA	NA	NA	NA	NA	NA	NA	NA	NA	NA	NA	NA	NA	NA	NA	NA	NA	NA	NA	NA	NA	NA	A359_04360	NA	NA	NA	NA	NA	NA	NA	NA	NA	NA	NA	NA	NA	NA	NA	NA	NA	NA	NA	NA	NA	NA	NA	NA	NA	NA	NA	NA	NA	NA	NA	NA	NA
eutJ	0	0	0	0	3.62965	3.16499	3.70477	3.76797	2.26922	3.43246	2.2904	4.48995	4.08936	3.76546	4.30345	2.17518	BN373_34471	ERS227112_03791	EC958_2770	NCTC13441_01276	b2454	BW25113_2454	ROD_24021	t0396	STM_MW24811	STMMW_24811	SL3261_2425	SL1344_2425	SEN2442	NA	NA	NA	NA	NA	NA	NA	NA	NA	NA	NA	NA	NA	NA	NA	NA	NA	NA	NA	NA	NA	NA	NA	NA	NA	NA	NA	NA	NA	NA	NA	SG1883	Sant_2122	NA
yagA	0	0	0	0	3.35621	5.02495	NA	NA	2.6209	NA	NA	NA	NA	NA	NA	2.98204	BN373_30481	ERS227112_02185	NA	NA	b0267	BW25113_0267	NA	NA	NA	NA	NA	NA	SEN2616	NA	NA	NA	NA	NA	NA	NA	NA	NA	NA	NA	NA	NA	NA	NA	NA	NA	NA	NA	NA	NA	NA	NA	NA	NA	NA	NA	NA	NA	NA	NA	NA	NA	NA
solA	0	0	0	0	3.24155	3.43446	2.94936	3.41094	3.88446	2.04214	3.14513	3.33822	3.9287	3.71396	3.6983	2.63341	BN373_16851	ERS227112_03548	EC958_1254	NCTC13441_02853	b1059	BW25113_1059	ROD_11181	t1760	STM_MW11681	STMMW_11681	SL3261_1097	SL1344_1097	SEN1888	NA	NA	NA	NA	NA	NA	NA	NA	NA	NA	NA	NA	NA	NA	NA	NA	NA	NA	NA	NA	NA	NA	NA	NA	NA	NA	NA	NA	NA	NA	NA	NA	Sant_2491	NA
NA	0	0	0	0	NA	NA	NA	NA	NA	NA	NA	NA	NA	NA	NA	NA	NA	NA	NA	NA	NA	NA	NA	NA	NA	NA	NA	NA	NA	A359_04360	NA	NA	NA	NA	NA	NA	NA	NA	NA	NA	NA	NA	NA	NA	NA	NA	NA	NA	NA	NA	NA	NA	NA	NA	NA	NA	NA	NA	NA	NA	NA	NA	NA
NA	0	0	0	0	NA	NA	NA	NA	NA	NA	NA	NA	NA	NA	NA	NA	NA	NA	NA	NA	NA	NA	NA	NA	NA	NA	NA	NA	NA	A359_04360	NA	NA	NA	NA	NA	NA	NA	NA	NA	NA	NA	NA	NA	NA	NA	NA	NA	NA	NA	NA	NA	NA	NA	NA	NA	NA	NA	NA	NA	NA	NA	NA	NA
NA	0	0	0	0	NA	NA	NA	NA	NA	NA	NA	NA	NA	NA	NA	NA	NA	NA	NA	NA	NA	NA	NA	NA	NA	NA	NA	NA	NA	A359_04360	NA	NA	NA	NA	NA	NA	NA	NA	NA	NA	NA	NA	NA	NA	NA	NA	NA	NA	NA	NA	NA	NA	NA	NA	NA	NA	NA	NA	NA	NA	NA	NA	NA
NA	0	0	0	0	3.77911	3.88261	NA	NA	NA	2.97263	2.42208	3.31207	3.48385	2.84232	3.45179	1.99117	BN373_38511	ERS227112_01447	NA	NA	NA	NA	ROD_21421	t0818	STM_MW20861	STMMW_20861	SL3261_2032	SL1344_2032	SEN2054	NA	NA	NA	NA	NA	NA	NA	NA	NA	NA	NA	NA	NA	NA	NA	NA	NA	NA	NA	NA	NA	NA	NA	NA	NA	NA	NA	NA	NA	NA	NA	NA	NA	NA
NA	0	0	0	0	NA	NA	NA	NA	NA	NA	4.59344	4.77523	-0.0401252	-0.165684	-0.289662	3.25927	NA	NA	NA	NA	NA	NA	NA	t4165	STM_MW42111	STMMW_42111	SL3261_4196	SL1344_4196	SEN4029	NA	NA	NA	NA	NA	NA	NA	NA	NA	NA	NA	NA	NA	NA	NA	NA	NA	NA	NA	NA	NA	NA	NA	NA	NA	NA	NA	NA	NA	NA	NA	NA	NA	NA
NA	0	0	0	0	NA	NA	NA	NA	NA	NA	NA	NA	NA	NA	NA	NA	NA	NA	NA	NA	NA	NA	NA	NA	NA	NA	NA	NA	NA	A359_04360	NA	NA	NA	NA	NA	NA	NA	NA	NA	NA	NA	NA	NA	NA	NA	NA	NA	NA	NA	NA	NA	NA	NA	NA	NA	NA	NA	NA	NA	NA	NA	NA	NA
NA	0	0	0	0	NA	NA	NA	NA	NA	NA	1.87026	2.15942	2.68277	3.10455	3.45036	2.25161	NA	NA	NA	NA	NA	NA	NA	t2670	STM_MW27421	STMMW_27421	SL3261_2760	SL1344_2760	SEN2621	NA	NA	NA	NA	NA	NA	NA	NA	NA	NA	NA	NA	NA	NA	NA	NA	NA	NA	NA	NA	NA	NA	NA	NA	NA	NA	NA	NA	NA	NA	NA	NA	NA	NA
NA	0	0	0	0	NA	NA	NA	NA	NA	NA	NA	NA	NA	NA	NA	NA	NA	NA	NA	NA	NA	NA	NA	NA	NA	NA	NA	NA	NA	A359_04360	NA	NA	NA	NA	NA	NA	NA	NA	NA	NA	NA	NA	NA	NA	NA	NA	NA	NA	NA	NA	NA	NA	NA	NA	NA	NA	NA	NA	NA	NA	NA	NA	NA
NA	0	0	0	0	NA	NA	NA	NA	NA	NA	NA	NA	NA	NA	NA	NA	NA	NA	NA	NA	NA	NA	NA	NA	NA	NA	NA	NA	NA	A359_04360	NA	NA	NA	NA	NA	NA	NA	NA	NA	NA	NA	NA	NA	NA	NA	NA	NA	NA	NA	NA	NA	NA	NA	NA	NA	NA	NA	NA	NA	NA	NA	NA	NA
ylbG	0	0	0	0	NA	NA	NA	NA	4.08828	NA	NA	NA	NA	NA	NA	NA	NA	NA	NA	NA	b0502	BW25113_0502	NA	NA	NA	NA	NA	NA	NA	NA	NA	NA	NA	NA	NA	NA	NA	NA	NA	NA	NA	NA	NA	NA	NA	NA	NA	NA	NA	NA	NA	NA	NA	NA	NA	NA	NA	NA	NA	NA	NA	NA	NA
yfdS	0	0	0	0	NA	NA	NA	NA	3.76318	NA	NA	NA	NA	NA	NA	NA	NA	NA	NA	NA	b2362	BW25113_2362	NA	NA	NA	NA	NA	NA	NA	NA	NA	NA	NA	NA	NA	NA	NA	NA	NA	NA	NA	NA	NA	NA	NA	NA	NA	NA	NA	NA	NA	NA	NA	NA	NA	NA	NA	NA	NA	NA	NA	NA	NA
NA	0	0	0	0	NA	NA	NA	NA	NA	NA	NA	NA	NA	NA	NA	NA	NA	NA	NA	NA	NA	NA	NA	NA	NA	NA	NA	NA	NA	A359_04360	NA	NA	NA	NA	NA	NA	NA	NA	NA	NA	NA	NA	NA	NA	NA	NA	NA	NA	NA	NA	NA	NA	NA	NA	NA	NA	NA	NA	NA	NA	NA	NA	NA
NA	0	0	0	0	NA	NA	NA	NA	2.89305	NA	NA	NA	NA	NA	NA	NA	NA	NA	NA	NA	b2445	BW25113_2445	NA	NA	NA	NA	NA	NA	NA	NA	NA	NA	NA	NA	NA	NA	NA	NA	NA	NA	NA	NA	NA	NA	NA	NA	NA	NA	NA	NA	NA	NA	NA	NA	NA	NA	NA	NA	NA	NA	NA	NA	NA
NA	0	0	0	0	NA	NA	NA	NA	NA	NA	NA	NA	NA	NA	NA	NA	NA	NA	NA	NA	NA	NA	NA	NA	NA	NA	NA	NA	NA	A359_04360	NA	NA	NA	NA	NA	NA	NA	NA	NA	NA	NA	NA	NA	NA	NA	NA	NA	NA	NA	NA	NA	NA	NA	NA	NA	NA	NA	NA	NA	NA	NA	NA	NA
NA	0	0	0	0	NA	NA	NA	NA	NA	NA	NA	NA	NA	NA	NA	NA	NA	NA	NA	NA	NA	NA	NA	NA	NA	NA	NA	NA	NA	A359_04360	NA	NA	NA	NA	NA	NA	NA	NA	NA	NA	NA	NA	NA	NA	NA	NA	NA	NA	NA	NA	NA	NA	NA	NA	NA	NA	NA	NA	NA	NA	NA	NA	NA
NA	0	0	0	0	NA	NA	NA	NA	-0.738986	NA	NA	NA	NA	NA	NA	NA	NA	NA	NA	NA	b2849	BW25113_2849	NA	NA	NA	NA	NA	NA	NA	NA	NA	NA	NA	NA	NA	NA	NA	NA	NA	NA	NA	NA	NA	NA	NA	NA	NA	NA	NA	NA	NA	NA	NA	NA	NA	NA	NA	NA	NA	NA	NA	NA	NA
hyfJ	0	0	0	0	NA	NA	NA	NA	2.86047	NA	NA	NA	NA	NA	NA	NA	NA	NA	NA	NA	b2490	BW25113_2490	NA	NA	NA	NA	NA	NA	NA	NA	NA	NA	NA	NA	NA	NA	NA	NA	NA	NA	NA	NA	NA	NA	NA	NA	NA	NA	NA	NA	NA	NA	NA	NA	NA	NA	NA	NA	NA	NA	NA	NA	NA
beeE	0	0	0	0	NA	NA	NA	NA	2.57662	NA	NA	NA	NA	NA	NA	NA	NA	NA	NA	NA	b1151	BW25113_1151	NA	NA	NA	NA	NA	NA	NA	NA	NA	NA	NA	NA	NA	NA	NA	NA	NA	NA	NA	NA	NA	NA	NA	NA	NA	NA	NA	NA	NA	NA	NA	NA	NA	NA	NA	NA	NA	NA	NA	NA	NA
NA	0	0	0	0	NA	NA	NA	NA	NA	NA	NA	NA	NA	NA	NA	NA	NA	NA	NA	NA	NA	NA	NA	NA	NA	NA	NA	NA	NA	A359_04360	NA	NA	NA	NA	NA	NA	NA	NA	NA	NA	NA	NA	NA	NA	NA	NA	NA	NA	NA	NA	NA	NA	NA	NA	NA	NA	NA	NA	NA	NA	NA	NA	NA
NA	0	0	0	0	NA	NA	NA	NA	NA	NA	NA	NA	NA	NA	NA	NA	NA	NA	NA	NA	NA	NA	NA	NA	NA	NA	NA	NA	NA	A359_04360	NA	NA	NA	NA	NA	NA	NA	NA	NA	NA	NA	NA	NA	NA	NA	NA	NA	NA	NA	NA	NA	NA	NA	NA	NA	NA	NA	NA	NA	NA	NA	NA	NA
NA	0	0	0	0	NA	NA	NA	NA	NA	NA	NA	NA	NA	NA	NA	NA	NA	NA	NA	NA	NA	NA	NA	NA	NA	NA	NA	NA	NA	A359_04360	NA	NA	NA	NA	NA	NA	NA	NA	NA	NA	NA	NA	NA	NA	NA	NA	NA	NA	NA	NA	NA	NA	NA	NA	NA	NA	NA	NA	NA	NA	NA	NA	NA
NA	0	0	0	0	NA	NA	NA	NA	NA	NA	NA	NA	NA	NA	NA	NA	NA	NA	NA	NA	NA	NA	NA	NA	NA	NA	NA	NA	NA	A359_04360	NA	NA	NA	NA	NA	NA	NA	NA	NA	NA	NA	NA	NA	NA	NA	NA	NA	NA	NA	NA	NA	NA	NA	NA	NA	NA	NA	NA	NA	NA	NA	NA	NA
NA	0	0	0	0	NA	NA	NA	NA	NA	NA	NA	NA	NA	NA	NA	NA	NA	NA	NA	NA	NA	NA	NA	NA	NA	NA	NA	NA	NA	A359_04360	NA	NA	NA	NA	NA	NA	NA	NA	NA	NA	NA	NA	NA	NA	NA	NA	NA	NA	NA	NA	NA	NA	NA	NA	NA	NA	NA	NA	NA	NA	NA	NA	NA
NA	0	0	0	0	NA	NA	2.63257	4.41642	NA	NA	NA	NA	NA	NA	NA	NA	NA	NA	EC958_2313	NCTC13441_01758	NA	NA	NA	NA	NA	NA	NA	NA	NA	NA	NA	NA	NA	NA	NA	NA	NA	NA	NA	NA	NA	NA	NA	NA	NA	NA	NA	NA	NA	NA	NA	NA	NA	NA	NA	NA	NA	NA	NA	NA	NA	NA	NA
NA	0	0	0	0	NA	NA	NA	NA	NA	NA	NA	NA	NA	NA	NA	NA	NA	NA	NA	NA	NA	NA	NA	NA	NA	NA	NA	NA	NA	A359_04360	NA	NA	NA	NA	NA	NA	NA	NA	NA	NA	NA	NA	NA	NA	NA	NA	NA	NA	NA	NA	NA	NA	NA	NA	NA	NA	NA	NA	NA	NA	NA	NA	NA
NA	0	0	0	0	NA	NA	NA	NA	NA	NA	NA	NA	NA	NA	NA	NA	NA	NA	NA	NA	NA	NA	NA	NA	NA	NA	NA	NA	NA	A359_04360	NA	NA	NA	NA	NA	NA	NA	NA	NA	NA	NA	NA	NA	NA	NA	NA	NA	NA	NA	NA	NA	NA	NA	NA	NA	NA	NA	NA	NA	NA	NA	NA	NA
NA	0	0	0	0	NA	NA	NA	NA	NA	NA	NA	NA	NA	NA	NA	NA	NA	NA	NA	NA	NA	NA	NA	NA	NA	NA	NA	NA	NA	NA	NA	NA	NA	NA	NA	NA	NA	NA	NA	NA	NA	NA	NA	NA	NA	NA	NA	NA	NA	NA	NA	NA	NA	NA	NA	NA	NA	NA	NA	NA	NA	NA	SOPEG_0941
NA	0	0	0	0	NA	NA	NA	NA	NA	NA	4.17979	4.51141	4.12951	4.37276	3.79105	4.01011	NA	NA	NA	NA	NA	NA	NA	t1021	STM_MW18471	STMMW_18471	SL3261_1786	SL1344_1786	SEN1180	NA	NA	NA	NA	NA	NA	NA	NA	NA	NA	NA	NA	NA	NA	NA	NA	NA	NA	NA	NA	NA	NA	NA	NA	NA	NA	NA	NA	NA	NA	NA	SG1165	NA	NA
NA	0	0	0	0	NA	NA	NA	NA	NA	NA	NA	NA	NA	NA	NA	NA	NA	NA	NA	NA	NA	NA	NA	NA	NA	NA	NA	NA	NA	A359_04360	NA	NA	NA	NA	NA	NA	NA	NA	NA	NA	NA	NA	NA	NA	NA	NA	NA	NA	NA	NA	NA	NA	NA	NA	NA	NA	NA	NA	NA	NA	NA	NA	NA
NA	0	0	0	0	3.18593	2.88609	NA	NA	NA	NA	NA	NA	NA	NA	NA	NA	BN373_08031	ERS227112_02665	NA	NA	NA	NA	NA	NA	NA	NA	NA	NA	NA	NA	NA	NA	NA	NA	NA	NA	NA	NA	NA	NA	NA	NA	NA	NA	NA	NA	NA	NA	NA	NA	NA	NA	NA	NA	NA	NA	NA	NA	NA	NA	NA	NA	NA
NA	0	0	0	0	NA	NA	NA	NA	NA	NA	NA	NA	NA	NA	NA	NA	NA	NA	NA	NA	NA	NA	NA	NA	NA	NA	NA	NA	NA	A359_04360	NA	NA	NA	NA	NA	NA	NA	NA	NA	NA	NA	NA	NA	NA	NA	NA	NA	NA	NA	NA	NA	NA	NA	NA	NA	NA	NA	NA	NA	NA	NA	NA	NA
NA	0	0	0	0	NA	NA	NA	NA	NA	NA	NA	NA	NA	NA	NA	NA	NA	NA	NA	NA	NA	NA	NA	NA	NA	NA	NA	NA	NA	A359_04360	NA	NA	NA	NA	NA	NA	NA	NA	NA	NA	NA	NA	NA	NA	NA	NA	NA	NA	NA	NA	NA	NA	NA	NA	NA	NA	NA	NA	NA	NA	NA	NA	NA
yegS	0	0	0	0	3.22426	2.44982	3.72452	4.91308	4.77569	2.90188	NA	1.6867	2.72565	3.12112	3.16003	2.40407	BN373_31361	ERS227112_04047	EC958_2423	NCTC13441_01626	b2086	BW25113_2086	ROD_22151	NA	STM_MW21711	STMMW_21711	SL3261_2117	SL1344_2117	SEN2136	NA	NA	NA	NA	NA	NA	NA	NA	NA	NA	NA	NA	NA	NA	NA	NA	NA	NA	NA	NA	NA	NA	NA	NA	NA	NA	NA	NA	NA	NA	NA	NA	Sant_1179	SOPEG_ps3049
NA	0	0	0	0	NA	NA	NA	NA	NA	NA	NA	NA	NA	NA	NA	NA	NA	NA	NA	NA	NA	NA	NA	NA	NA	NA	NA	NA	NA	NA	NA	NA	NA	NA	NA	NA	NA	NA	NA	NA	NA	NA	NA	NA	NA	NA	NA	NA	NA	NA	NA	NA	NA	NA	NA	NA	NA	NA	NA	NA	NA	NA	SOPEG_1310
NA	0	0	0	0	2.92275	3.56641	NA	NA	NA	NA	NA	NA	NA	NA	NA	NA	BN373_05081	ERS227112_02362	NA	NA	NA	NA	NA	NA	NA	NA	NA	NA	NA	NA	NA	NA	NA	NA	NA	NA	NA	NA	NA	NA	NA	NA	NA	NA	NA	NA	NA	NA	NA	NA	NA	NA	NA	NA	NA	NA	NA	NA	NA	NA	NA	Sant_0974	SOPEG_ps0854
NA	0	0	0	0	NA	NA	NA	NA	NA	NA	NA	NA	NA	NA	NA	NA	NA	NA	NA	NA	NA	NA	NA	NA	NA	NA	NA	NA	NA	A359_04360	NA	NA	NA	NA	NA	NA	NA	NA	NA	NA	NA	NA	NA	NA	NA	NA	NA	NA	NA	NA	NA	NA	NA	NA	NA	NA	NA	NA	NA	NA	NA	NA	NA
NA	0	0	0	0	2.49125	4.24094	NA	NA	NA	NA	NA	NA	NA	NA	NA	NA	BN373_41311	ERS227112_01128	NA	NA	NA	NA	NA	NA	NA	NA	NA	NA	NA	NA	NA	NA	NA	NA	NA	NA	NA	NA	NA	NA	NA	NA	NA	NA	NA	NA	NA	NA	NA	NA	NA	NA	NA	NA	NA	NA	NA	NA	NA	NA	NA	NA	NA
yjhC	0	0	0	0	NA	NA	NA	NA	2.83546	2.85749	4.06613	4.05044	3.38701	3.62674	3.51919	3.74965	NA	NA	NA	NA	b4280	BW25113_4280	ROD_32771	t1787	STM_MW11421	STMMW_11421	SL3261_1071	SL1344_1071	SEN0994	NA	NA	NA	NA	NA	NA	NA	NA	NA	NA	NA	NA	NA	NA	NA	NA	NA	NA	NA	NA	NA	NA	NA	NA	NA	NA	NA	NA	NA	NA	NA	NA	NA	NA
NA	0	0	0	0	NA	NA	NA	NA	NA	NA	NA	NA	NA	NA	NA	NA	NA	NA	NA	NA	NA	NA	NA	NA	NA	NA	NA	NA	NA	A359_04360	NA	NA	NA	NA	NA	NA	NA	NA	NA	NA	NA	NA	NA	NA	NA	NA	NA	NA	NA	NA	NA	NA	NA	NA	NA	NA	NA	NA	NA	NA	NA	NA	NA
deaD	0	0	0	1	3.41706	2.54243	3.1981	2.66958	2.60868	2.73865	1.76502	2.15728	3.07833	3.31	3.23152	2.6285	BN373_42221	ERS227112_01031	EC958_3563	NCTC13441_00533	b3162	BW25113_3162	ROD_46701	t3198	STM_MW32801	STMMW_32801	SL3261_3253	SL1344_3253	SEN3115	A359_05190	MEPCIT_311	A35E_00601	IM45_1373	AB162_571	BCI_0626	BOBLI757_110	BTURN675_105	BVAF_110	Bfl109	BPEN_113	BCHRO640_114	BA000021_220	WIGMOR_0565	BUsg_360	BUMPG002_CDS00225	BUMPUSDA_CDS00224	BUMPF009_CDS00224	BUMPW106_CDS00224	BAKON_375	BA000003_347	BUAPTUC7_366	CWO_01965	CWQ_02010	CWU_02435	CWS_01955	BUAP5A_365	BUAMB_348	bbp_335	BCc_226	BCTU_241	SG0383	Sant_3447	SOPEG_ps1271
NA	0	0	0	0	3.14598	3.09704	NA	NA	NA	NA	NA	2.12194	2.75674	3.03459	3.17132	2.18102	BN373_36401	ERS227112_01660	NA	NA	NA	NA	NA	NA	STM_MW27701	STMMW_27701	SL3261_2787	SL1344_2787	SEN2647	NA	NA	NA	NA	NA	NA	NA	NA	NA	NA	NA	NA	NA	NA	NA	NA	NA	NA	NA	NA	NA	NA	NA	NA	NA	NA	NA	NA	NA	NA	NA	NA	NA	NA
csiD	0	0	0	0	2.56968	2.34435	2.65425	2.89825	1.23209	NA	1.77384	2.76915	2.88973	2.99386	3.20728	2.80298	BN373_07421	ERS227112_02598	EC958_2923	NCTC13441_01120	b2659	BW25113_2659	NA	t2684	STM_MW27561	STMMW_27561	SL3261_2773	SL1344_2773	SEN2633	NA	NA	NA	NA	NA	NA	NA	NA	NA	NA	NA	NA	NA	NA	NA	NA	NA	NA	NA	NA	NA	NA	NA	NA	NA	NA	NA	NA	NA	NA	NA	NA	NA	NA
NA	0	0	0	0	NA	NA	NA	NA	NA	NA	4.57958	4.77216	3.54864	3.34068	4.14763	3.99541	NA	NA	NA	NA	NA	NA	NA	t2795	STM_MW28551	STMMW_28551	SL3261_2872	SL1344_2872	SEN2734	NA	NA	NA	NA	NA	NA	NA	NA	NA	NA	NA	NA	NA	NA	NA	NA	NA	NA	NA	NA	NA	NA	NA	NA	NA	NA	NA	NA	NA	NA	NA	NA	NA	NA
yciE	0	0	0	0	3.62998	4.96613	NA	NA	3.1444	4.44364	4.40074	5.27057	2.47585	1.65353	2.90068	4.48815	BN373_17761	ERS227112_03622	NA	NA	b1257	BW25113_1257	ROD_17471	t1642	STM_MW17251	STMMW_17251	SL3261_1661	SL1344_1661	SEN1304	NA	NA	NA	NA	NA	NA	NA	NA	NA	NA	NA	NA	NA	NA	NA	NA	NA	NA	NA	NA	NA	NA	NA	NA	NA	NA	NA	NA	NA	NA	NA	NA	Sant_0983	NA
NA	0	0	0	0	NA	NA	NA	NA	NA	NA	NA	NA	NA	NA	NA	NA	NA	NA	NA	NA	NA	NA	NA	NA	NA	NA	NA	NA	NA	A359_04360	NA	NA	NA	NA	NA	NA	NA	NA	NA	NA	NA	NA	NA	NA	NA	NA	NA	NA	NA	NA	NA	NA	NA	NA	NA	NA	NA	NA	NA	NA	NA	NA	NA
ais	0	0	0	0	NA	NA	3.93434	5.02485	5.13002	4.60992	5.62117	5.50894	4.66913	4.62144	3.87229	4.51006	NA	NA	EC958_2590	NCTC13441_01456	b2252	BW25113_2252	ROD_26661	t0567	STM_MW23201	STMMW_23201	SL3261_2265	SL1344_2265	SEN2278	NA	NA	NA	NA	NA	NA	NA	NA	NA	NA	NA	NA	NA	NA	NA	NA	NA	NA	NA	NA	NA	NA	NA	NA	NA	NA	NA	NA	NA	NA	NA	NA	NA	NA
aes	0	0	0	0	NA	NA	3.09487	3.05025	3.61901	3.23518	3.14271	3.94489	3.17664	3.63653	3.45104	3.08814	NA	NA	EC958_0615	NCTC13441_03502	b0476	BW25113_0476	ROD_05341	t2370	STM_MW05601	STMMW_05601	SL3261_0483	SL1344_0483	SEN0471	NA	NA	NA	NA	NA	NA	NA	NA	NA	NA	NA	NA	NA	NA	NA	NA	NA	NA	NA	NA	NA	NA	NA	NA	NA	NA	NA	NA	NA	NA	NA	NA	NA	NA
NA	0	0	0	0	NA	NA	NA	NA	NA	NA	NA	NA	3.03574	NA	NA	NA	NA	NA	NA	NA	NA	NA	NA	NA	NA	STMMW_26421	NA	NA	NA	NA	NA	NA	NA	NA	NA	NA	NA	NA	NA	NA	NA	NA	NA	NA	NA	NA	NA	NA	NA	NA	NA	NA	NA	NA	NA	NA	NA	NA	NA	NA	NA	NA	NA
dcuR	0	0	0	0	2.82401	3.2595	3.19081	3.81128	4.06484	3.73449	4.71818	4.74382	3.74825	3.80894	3.72654	4.00736	BN373_21061	ERS227112_05134	EC958_4604	NCTC13441_04341	b4124	BW25113_4124	ROD_34871	t4210	STM_MW42541	STMMW_42541	SL3261_4240	SL1344_4240	SEN4075	NA	NA	NA	NA	NA	NA	NA	NA	NA	NA	NA	NA	NA	NA	NA	NA	NA	NA	NA	NA	NA	NA	NA	NA	NA	NA	NA	NA	NA	NA	NA	NA	NA	NA
NA	0	0	0	0	NA	NA	NA	NA	NA	NA	NA	NA	NA	NA	NA	NA	NA	NA	NA	NA	NA	NA	NA	NA	NA	NA	NA	NA	NA	A359_04360	NA	NA	NA	NA	NA	NA	NA	NA	NA	NA	NA	NA	NA	NA	NA	NA	NA	NA	NA	NA	NA	NA	NA	NA	NA	NA	NA	NA	NA	NA	NA	NA	NA
NA	0	0	0	0	2.79633	2.50957	NA	NA	NA	2.9218	NA	NA	NA	NA	NA	NA	BN373_26411	ERS227112_04625	NA	NA	NA	NA	ROD_15491	NA	NA	NA	NA	NA	NA	NA	NA	NA	NA	NA	NA	NA	NA	NA	NA	NA	NA	NA	NA	NA	NA	NA	NA	NA	NA	NA	NA	NA	NA	NA	NA	NA	NA	NA	NA	NA	NA	Sant_2230	NA
ybfG	0	0	0	0	NA	NA	NA	NA	5.04052	NA	NA	NA	NA	NA	NA	NA	NA	NA	NA	NA	b0691	BW25113_0691	NA	NA	NA	NA	NA	NA	NA	NA	NA	NA	NA	NA	NA	NA	NA	NA	NA	NA	NA	NA	NA	NA	NA	NA	NA	NA	NA	NA	NA	NA	NA	NA	NA	NA	NA	NA	NA	NA	NA	NA	NA
NA	0	0	0	0	NA	NA	NA	NA	NA	NA	2.96603	1.44724	1.58287	2.22963	2.48827	2.0769	NA	NA	NA	NA	NA	NA	NA	t0255	STM_MW26751	STMMW_26751	SL3261_2619	SL1344_2619	SEN2582	NA	NA	NA	NA	NA	NA	NA	NA	NA	NA	NA	NA	NA	NA	NA	NA	NA	NA	NA	NA	NA	NA	NA	NA	NA	NA	NA	NA	NA	NA	NA	NA	Sant_2442	SOPEG_2320
NA	0	0	0	0	3.28849	3.08958	NA	NA	NA	NA	NA	NA	NA	NA	NA	NA	BN373_12981	ERS227112_03168	NA	NA	NA	NA	NA	NA	NA	NA	NA	NA	NA	NA	NA	NA	NA	NA	NA	NA	NA	NA	NA	NA	NA	NA	NA	NA	NA	NA	NA	NA	NA	NA	NA	NA	NA	NA	NA	NA	NA	NA	NA	NA	SG1848	Sant_1015	NA
yeaL	0	0	0	0	3.00581	2.91691	2.7579	1.86331	3.16599	2.50815	2.11321	NA	2.36805	2.33078	2.90818	1.72954	BN373_18011	ERS227112_03645	EC958_2011	NCTC13441_02092	b1789	BW25113_1789	ROD_12651	t1160	NA	STMMW_12862	SL3261_1216	SL1344_1216	SEN1771	NA	NA	NA	NA	NA	NA	NA	NA	NA	NA	NA	NA	NA	NA	NA	NA	NA	NA	NA	NA	NA	NA	NA	NA	NA	NA	NA	NA	NA	NA	NA	SG1722	Sant_1214	SOPEG_3012
eutC	0	0	0	0	2.43499	2.40782	3.19374	3.46215	2.68358	2.92816	2.14179	4.29261	4.03619	3.69218	4.31515	2.31485	BN373_34421	ERS227112_03796	EC958_2765	NCTC13441_01281	b2440	BW25113_2440	ROD_23971	t0401	STM_MW24761	STMMW_24761	SL3261_2420	SL1344_2420	SEN2437	NA	NA	NA	NA	NA	NA	NA	NA	NA	NA	NA	NA	NA	NA	NA	NA	NA	NA	NA	NA	NA	NA	NA	NA	NA	NA	NA	NA	NA	NA	NA	NA	NA	NA
NA	0	0	0	0	NA	NA	NA	NA	NA	NA	NA	NA	NA	NA	NA	NA	NA	NA	NA	NA	NA	NA	NA	NA	NA	NA	NA	NA	NA	A359_04360	NA	NA	NA	NA	NA	NA	NA	NA	NA	NA	NA	NA	NA	NA	NA	NA	NA	NA	NA	NA	NA	NA	NA	NA	NA	NA	NA	NA	NA	NA	NA	NA	NA
NA	0	0	0	0	3.85655	5.26919	4.5342	5.28342	NA	3.98835	4.46544	3.87996	3.36859	3.52654	2.7276	3.78539	BN373_38911	ERS227112_01406	EC958_4383	NCTC13441_04599	NA	NA	ROD_38521	t2713	STM_MW27831	STMMW_27831	SL3261_2801	SL1344_2801	SEN2661	NA	NA	NA	NA	NA	NA	NA	NA	NA	NA	NA	NA	NA	NA	NA	NA	NA	NA	NA	NA	NA	NA	NA	NA	NA	NA	NA	NA	NA	NA	NA	NA	NA	NA
NA	0	0	0	0	3.12988	2.99845	NA	NA	NA	NA	NA	NA	NA	NA	NA	NA	BN373_37031	ERS227112_01590	NA	NA	NA	NA	NA	NA	NA	NA	NA	NA	NA	NA	NA	NA	NA	NA	NA	NA	NA	NA	NA	NA	NA	NA	NA	NA	NA	NA	NA	NA	NA	NA	NA	NA	NA	NA	NA	NA	NA	NA	NA	NA	NA	NA	NA
sseB	0	0	0	0	3.11847	2.1866	4.32045	4.34365	5.0131	3.20629	2.71543	1.62781	2.51638	2.64657	2.58081	2.24127	BN373_35111	ERS227112_00062	EC958_2832	NCTC13441_4added	b2522	BW25113_2522	ROD_24661	t0321	STM_MW25521	STMMW_25521	SL3261_2497	SL1344_2497	SEN2515	NA	NA	NA	NA	NA	NA	NA	NA	NA	NA	NA	NA	NA	NA	NA	NA	NA	NA	NA	NA	NA	NA	NA	NA	NA	NA	NA	NA	NA	NA	NA	SG1767	Sant_1127	SOPEG_3109
NA	0	0	0	0	NA	NA	NA	NA	NA	NA	NA	NA	NA	NA	NA	NA	NA	NA	NA	NA	NA	NA	NA	NA	NA	NA	NA	NA	NA	NA	NA	NA	NA	NA	NA	NA	NA	NA	NA	NA	NA	NA	NA	NA	NA	NA	NA	NA	NA	NA	NA	NA	NA	NA	NA	NA	NA	NA	NA	NA	NA	NA	SOPEG_3633
NA	0	0	0	0	NA	NA	NA	NA	NA	NA	NA	NA	NA	NA	NA	NA	NA	NA	NA	NA	NA	NA	NA	NA	NA	NA	NA	NA	NA	A359_04360	NA	NA	NA	NA	NA	NA	NA	NA	NA	NA	NA	NA	NA	NA	NA	NA	NA	NA	NA	NA	NA	NA	NA	NA	NA	NA	NA	NA	NA	NA	NA	NA	NA
NA	0	0	0	0	3.1228	NA	NA	NA	NA	NA	4.10365	4.63515	2.6204	-6.5	3.61047	4.16187	BN373_24221	NA	NA	NA	NA	NA	NA	t1640	STM_MW17231	STMMW_17231	SL3261_1659	SL1344_1659	SEN1538	NA	NA	NA	NA	NA	NA	NA	NA	NA	NA	NA	NA	NA	NA	NA	NA	NA	NA	NA	NA	NA	NA	NA	NA	NA	NA	NA	NA	NA	NA	NA	NA	NA	NA
mscS	0	0	0	0	3.28715	3.32489	3.321	3.37331	3.99585	3.87549	4.51245	4.55409	4.37708	4.37801	4.06696	3.93166	BN373_40171	ERS227112_01312	EC958_3203	NCTC13441_00832	b2924	BW25113_2924	ROD_50751	t2985	STM_MW30281	STMMW_30281	SL3261_3043	SL1344_3043	SEN2910	NA	NA	NA	NA	NA	NA	NA	NA	NA	NA	NA	NA	NA	NA	BUsg_437	BUMPG002_CDS00147	BUMPUSDA_CDS00147	BUMPF009_CDS00147	BUMPW106_CDS00147	BAKON_455	BA000003_421	BUAPTUC7_446	CWO_02385	CWQ_02425	CWU_02960	CWS_02360	BUAP5A_445_2	BUAMB_427	bbp_402	BCc_280	BCTU_295	SG2013	Sant_0766	SOPEG_ps3889
NA	0	0	0	0	2.7767	3.15712	NA	NA	NA	NA	NA	1.82967	2.17171	2.84001	3.00749	NA	BN373_11221	ERS227112_02989	NA	NA	NA	NA	NA	NA	STM_MW06411	STMMW_06411	SL3261_0564	SL1344_0564	NA	NA	NA	NA	NA	NA	NA	NA	NA	NA	NA	NA	NA	NA	NA	NA	NA	NA	NA	NA	NA	NA	NA	NA	NA	NA	NA	NA	NA	NA	NA	NA	NA	NA	NA
NA	0	0	0	0	NA	NA	NA	NA	NA	NA	NA	NA	NA	NA	NA	NA	NA	NA	NA	NA	NA	NA	NA	NA	NA	NA	NA	NA	NA	NA	NA	NA	NA	NA	NA	NA	NA	NA	NA	NA	NA	NA	NA	NA	NA	NA	NA	NA	NA	NA	NA	NA	NA	NA	NA	NA	NA	NA	NA	NA	NA	NA	SOPEG_ps1937
NA	0	0	0	0	NA	NA	NA	NA	NA	NA	NA	NA	NA	NA	NA	NA	NA	NA	NA	NA	NA	NA	NA	NA	NA	NA	NA	NA	NA	NA	NA	NA	NA	NA	NA	NA	NA	NA	NA	NA	NA	NA	NA	NA	NA	NA	NA	NA	NA	NA	NA	NA	NA	NA	NA	NA	NA	NA	NA	NA	NA	NA	SOPEG_0739
NA	0	0	0	0	NA	NA	NA	NA	NA	NA	NA	NA	NA	NA	NA	NA	NA	NA	NA	NA	NA	NA	NA	NA	NA	NA	NA	NA	NA	A359_04360	NA	NA	NA	NA	NA	NA	NA	NA	NA	NA	NA	NA	NA	NA	NA	NA	NA	NA	NA	NA	NA	NA	NA	NA	NA	NA	NA	NA	NA	NA	NA	NA	NA
NA	0	0	0	0	NA	NA	NA	NA	NA	NA	NA	NA	NA	NA	NA	NA	NA	NA	NA	NA	NA	NA	NA	NA	NA	NA	NA	NA	NA	A359_04360	NA	NA	NA	NA	NA	NA	NA	NA	NA	NA	NA	NA	NA	NA	NA	NA	NA	NA	NA	NA	NA	NA	NA	NA	NA	NA	NA	NA	NA	NA	NA	NA	NA
NA	0	0	0	0	NA	NA	NA	NA	NA	NA	NA	NA	NA	NA	NA	NA	NA	NA	NA	NA	NA	NA	NA	NA	NA	NA	NA	NA	NA	A359_04360	NA	NA	NA	NA	NA	NA	NA	NA	NA	NA	NA	NA	NA	NA	NA	NA	NA	NA	NA	NA	NA	NA	NA	NA	NA	NA	NA	NA	NA	NA	NA	NA	NA
NA	0	0	0	0	NA	NA	NA	NA	NA	NA	NA	NA	NA	NA	NA	NA	NA	NA	NA	NA	NA	NA	NA	NA	NA	NA	NA	NA	NA	A359_04360	NA	NA	NA	NA	NA	NA	NA	NA	NA	NA	NA	NA	NA	NA	NA	NA	NA	NA	NA	NA	NA	NA	NA	NA	NA	NA	NA	NA	NA	NA	NA	NA	NA
NA	0	0	0	0	NA	NA	NA	NA	NA	NA	NA	NA	NA	NA	NA	NA	NA	NA	NA	NA	NA	NA	NA	NA	NA	NA	NA	NA	NA	NA	NA	NA	NA	NA	NA	NA	NA	NA	NA	NA	NA	NA	NA	NA	NA	NA	NA	NA	NA	NA	NA	NA	NA	NA	NA	NA	NA	NA	NA	NA	NA	NA	SOPEG_1054
NA	0	0	0	0	NA	NA	NA	NA	NA	NA	NA	NA	NA	NA	NA	NA	NA	NA	NA	NA	NA	NA	NA	NA	NA	NA	NA	NA	NA	A359_04360	NA	NA	NA	NA	NA	NA	NA	NA	NA	NA	NA	NA	NA	NA	NA	NA	NA	NA	NA	NA	NA	NA	NA	NA	NA	NA	NA	NA	NA	NA	NA	NA	NA
intB	0	0	0	0	3.52314	3.18914	3.06064	2.69573	4.54225	3.82228	2.91698	NA	NA	NA	NA	NA	BN373_30291	ERS227112_04225	EC958_2283	NCTC13441_01788	b4271	BW25113_4271	ROD_50201	t4518	NA	NA	NA	NA	NA	NA	NA	NA	NA	NA	NA	NA	NA	NA	NA	NA	NA	NA	NA	NA	NA	NA	NA	NA	NA	NA	NA	NA	NA	NA	NA	NA	NA	NA	NA	NA	SG1638	Sant_1077	SOPEG_ps1539
NA	0	0	0	0	NA	NA	NA	NA	NA	NA	NA	NA	NA	NA	NA	NA	NA	NA	NA	NA	NA	NA	NA	NA	NA	NA	NA	NA	NA	A359_04360	NA	NA	NA	NA	NA	NA	NA	NA	NA	NA	NA	NA	NA	NA	NA	NA	NA	NA	NA	NA	NA	NA	NA	NA	NA	NA	NA	NA	NA	NA	NA	NA	NA
NA	0	0	0	0	NA	NA	NA	NA	NA	NA	NA	NA	NA	NA	NA	NA	NA	NA	NA	NA	NA	NA	NA	NA	NA	NA	NA	NA	NA	NA	NA	NA	NA	NA	NA	NA	NA	NA	NA	NA	NA	NA	NA	NA	NA	NA	NA	NA	NA	NA	NA	NA	NA	NA	NA	NA	NA	NA	NA	NA	NA	NA	SOPEG_0367
NA	0	0	0	0	NA	NA	NA	NA	NA	NA	NA	NA	NA	NA	NA	NA	NA	NA	NA	NA	NA	NA	NA	NA	NA	NA	NA	NA	NA	NA	NA	NA	NA	NA	NA	NA	NA	NA	NA	NA	NA	NA	NA	NA	NA	NA	NA	NA	NA	NA	NA	NA	NA	NA	NA	NA	NA	NA	NA	NA	NA	NA	SOPEG_ps3263
NA	0	0	0	0	2.96383	2.90972	NA	NA	NA	3.01974	NA	NA	NA	NA	NA	NA	BN373_04251	ERS227112_02272	NA	NA	NA	NA	ROD_48451	NA	NA	NA	NA	NA	NA	NA	NA	NA	NA	NA	NA	NA	NA	NA	NA	NA	NA	NA	NA	NA	NA	NA	NA	NA	NA	NA	NA	NA	NA	NA	NA	NA	NA	NA	NA	NA	NA	Sant_3076	NA
nlpE	0	0	0	0	4.20317	3.57176	3.47268	2.96763	3.97199	3.52218	3.48268	2.90944	3.52477	3.81574	3.58138	2.93993	BN373_06971	ERS227112_02548	EC958_0339	NCTC13441_03783	b0192	BW25113_0192	ROD_02001	t0243	STM_MW02471	STMMW_02471	SL3261_0242	SL1344_0242	SEN0249	NA	NA	NA	NA	NA	NA	NA	NA	NA	NA	NA	NA	NA	NA	NA	NA	NA	NA	NA	NA	NA	NA	NA	NA	NA	NA	NA	NA	NA	NA	NA	NA	Sant_0918	NA
NA	0	0	0	0	NA	NA	NA	NA	NA	NA	NA	NA	NA	NA	NA	NA	NA	NA	NA	NA	NA	NA	NA	NA	NA	NA	NA	NA	NA	A359_04360	NA	NA	NA	NA	NA	NA	NA	NA	NA	NA	NA	NA	NA	NA	NA	NA	NA	NA	NA	NA	NA	NA	NA	NA	NA	NA	NA	NA	NA	NA	NA	NA	NA
NA	0	0	0	0	NA	NA	NA	NA	NA	NA	NA	NA	NA	NA	NA	NA	NA	NA	NA	NA	NA	NA	NA	NA	NA	NA	NA	NA	NA	NA	NA	NA	NA	NA	NA	NA	NA	NA	NA	NA	NA	NA	NA	NA	NA	NA	NA	NA	NA	NA	NA	NA	NA	NA	NA	NA	NA	NA	NA	NA	NA	NA	SOPEG_3418
NA	0	0	0	0	NA	NA	NA	NA	NA	NA	NA	NA	NA	NA	NA	NA	NA	NA	NA	NA	NA	NA	NA	NA	NA	NA	NA	NA	NA	A359_04360	NA	NA	NA	NA	NA	NA	NA	NA	NA	NA	NA	NA	NA	NA	NA	NA	NA	NA	NA	NA	NA	NA	NA	NA	NA	NA	NA	NA	NA	NA	NA	NA	NA
secA	1	1	1	0	-3.39103	-6.5	-4.94139	-3.31949	-6.5	-2.40117	-4.42303	-3.30523	-2.55187	-4.68594	-4.79644	-1.30926	BN373_05911	ERS227112_02438A	EC958_0239	NCTC13441_15added	b0098	BW25113_0098	ROD_01041	t0140	STM_MW01421	STMMW_01421	SL3261_0136	SL1344_0136	SEN0137	A359_03480	MEPCIT_224	A35E_00387	IM45_1127	AB162_460	NA	BOBLI757_148	BTURN675_142	BVAF_149	Bfl148	BPEN_152	BCHRO640_153	BA000021_199	WIGMOR_0585	BUsg_195	BUMPG002_CDS00394	BUMPUSDA_CDS00393	BUMPF009_CDS00393	BUMPW106_CDS00394	BAKON_202	BA000003_189	BUAPTUC7_200	CWO_01025	CWQ_01080	CWU_01295	CWS_01055	BUAP5A_198	BUAMB_187	bbp_187	BCc_130	BCTU_134	SG0457	Sant_3344	SOPEG_2059
NA	0	0	0	0	NA	NA	NA	NA	NA	NA	NA	NA	NA	NA	NA	NA	NA	NA	NA	NA	NA	NA	NA	NA	NA	NA	NA	NA	NA	A359_04360	NA	NA	NA	NA	NA	NA	NA	NA	NA	NA	NA	NA	NA	NA	NA	NA	NA	NA	NA	NA	NA	NA	NA	NA	NA	NA	NA	NA	NA	NA	NA	NA	NA
NA	0	0	0	0	NA	NA	NA	NA	NA	NA	NA	NA	NA	NA	NA	NA	NA	NA	NA	NA	NA	NA	NA	NA	NA	NA	NA	NA	NA	A359_04360	NA	NA	NA	NA	NA	NA	NA	NA	NA	NA	NA	NA	NA	NA	NA	NA	NA	NA	NA	NA	NA	NA	NA	NA	NA	NA	NA	NA	NA	NA	NA	NA	NA
NA	0	0	0	0	NA	NA	NA	NA	NA	NA	NA	NA	NA	NA	NA	NA	NA	NA	NA	NA	NA	NA	NA	NA	NA	NA	NA	NA	NA	A359_04360	NA	NA	NA	NA	NA	NA	NA	NA	NA	NA	NA	NA	NA	NA	NA	NA	NA	NA	NA	NA	NA	NA	NA	NA	NA	NA	NA	NA	NA	NA	NA	NA	NA
NA	0	0	0	0	4.24543	4.02649	NA	NA	NA	NA	NA	NA	NA	NA	NA	NA	BN373_26731	ERS227112_04589	NA	NA	NA	NA	NA	NA	NA	NA	NA	NA	NA	NA	NA	NA	NA	NA	NA	NA	NA	NA	NA	NA	NA	NA	NA	NA	NA	NA	NA	NA	NA	NA	NA	NA	NA	NA	NA	NA	NA	NA	NA	NA	NA	Sant_2406	NA
NA	0	0	0	0	NA	NA	NA	NA	NA	NA	NA	NA	NA	NA	NA	NA	NA	NA	NA	NA	NA	NA	NA	NA	NA	NA	NA	NA	NA	A359_04360	NA	NA	NA	NA	NA	NA	NA	NA	NA	NA	NA	NA	NA	NA	NA	NA	NA	NA	NA	NA	NA	NA	NA	NA	NA	NA	NA	NA	NA	NA	NA	NA	NA
NA	0	0	0	0	NA	NA	NA	NA	NA	NA	NA	NA	NA	NA	NA	NA	NA	NA	NA	NA	NA	NA	NA	NA	NA	NA	NA	NA	NA	NA	NA	NA	NA	NA	NA	NA	NA	NA	NA	NA	NA	NA	NA	NA	NA	NA	NA	NA	NA	NA	NA	NA	NA	NA	NA	NA	NA	NA	NA	NA	SG0556	Sant_3201	NA
NA	0	0	0	0	NA	NA	NA	NA	NA	4.00917	NA	NA	NA	NA	NA	NA	NA	NA	NA	NA	NA	NA	ROD_47001	NA	NA	NA	NA	NA	NA	NA	NA	NA	NA	NA	NA	NA	NA	NA	NA	NA	NA	NA	NA	NA	NA	NA	NA	NA	NA	NA	NA	NA	NA	NA	NA	NA	NA	NA	NA	NA	NA	NA	NA
yeiR	0	0	0	0	3.45617	2.8196	2.83535	3.2452	3.17657	2.80011	2.79019	2.49688	2.64504	3.09341	2.6003	2.75124	BN373_32121	ERS227112_03974	EC958_2511	NCTC13441_01536	b2173	BW25113_2173	ROD_23041	t0643	STM_MW22431	STMMW_22431	SL3261_2189	SL1344_2189	SEN2205	NA	NA	NA	NA	NA	NA	NA	NA	NA	NA	NA	NA	NA	NA	NA	NA	NA	NA	NA	NA	NA	NA	NA	NA	NA	NA	NA	NA	NA	NA	NA	NA	Sant_1410	SOPEG_ps2772
NA	0	0	0	0	NA	NA	NA	NA	NA	NA	NA	NA	NA	NA	NA	NA	NA	NA	NA	NA	NA	NA	NA	NA	NA	NA	NA	NA	NA	NA	NA	NA	NA	NA	NA	NA	NA	NA	NA	NA	NA	BA000021_45	WIGMOR_0050	BUsg_334	BUMPG002_CDS00251	BUMPUSDA_CDS00250	BUMPF009_CDS00250	BUMPW106_CDS00250	BAKON_348	BA000003_322	BUAPTUC7_341	CWO_01815	CWQ_01845	NA	CWS_01800	BUAP5A_340	BUAMB_325	NA	NA	NA	SG0039	Sant_0141	SOPEG_0420
NA	0	0	0	0	NA	NA	NA	NA	NA	NA	NA	NA	NA	NA	NA	NA	NA	NA	NA	NA	NA	NA	NA	NA	NA	NA	NA	NA	NA	A359_04360	NA	NA	NA	NA	NA	NA	NA	NA	NA	NA	NA	NA	NA	NA	NA	NA	NA	NA	NA	NA	NA	NA	NA	NA	NA	NA	NA	NA	NA	NA	NA	NA	NA
gatB	0	0	0	0	NA	3.50992	2.66911	4.10106	3.62087	3.20391	4.16075	3.65773	3.49147	3.63838	3.89986	3.30122	NA	ERS227112_01052	EC958_2428	NCTC13441_01621	b2093	BW25113_2093	ROD_47481	t3179	STM_MW32591	STMMW_32591	SL3261_3232	SL1344_3232	SEN3094	NA	NA	NA	NA	NA	NA	NA	NA	NA	NA	NA	NA	NA	NA	NA	NA	NA	NA	NA	NA	NA	NA	NA	NA	NA	NA	NA	NA	NA	NA	NA	SG1745	Sant_1166	SOPEG_3066
NA	0	0	0	0	NA	NA	NA	NA	NA	NA	NA	NA	NA	NA	NA	NA	NA	NA	NA	NA	NA	NA	NA	NA	NA	NA	NA	NA	NA	NA	NA	NA	NA	NA	NA	NA	NA	NA	NA	NA	NA	NA	NA	NA	NA	NA	NA	NA	NA	NA	NA	NA	NA	NA	NA	NA	NA	NA	NA	NA	SG0090	Sant_0242	SOPEG_3626
NA	0	0	0	0	NA	NA	NA	NA	NA	NA	NA	NA	NA	NA	NA	NA	NA	NA	NA	NA	NA	NA	NA	NA	NA	NA	NA	NA	NA	NA	NA	NA	NA	NA	NA	NA	NA	NA	NA	NA	NA	NA	NA	NA	NA	NA	NA	NA	NA	NA	NA	NA	NA	NA	NA	NA	NA	NA	NA	NA	NA	NA	SOPEG_1039
ydiB	0	0	0	0	3.36322	3.81587	3.35516	4.07277	2.9146	2.57805	NA	4.11752	3.77249	3.48812	3.93601	3.83026	BN373_08761	ERS227112_02738	EC958_1912	NCTC13441_02187	b1692	BW25113_1692	ROD_04821	NA	STM_MW13661	STMMW_13661	SL3261_1293	SL1344_1293	SEN1685	NA	NA	NA	NA	NA	NA	NA	NA	NA	NA	NA	NA	NA	NA	NA	NA	NA	NA	NA	NA	NA	NA	NA	NA	NA	NA	NA	NA	NA	NA	NA	NA	Sant_3295	NA
NA	0	0	0	0	NA	3.66571	NA	NA	NA	NA	NA	NA	NA	NA	NA	NA	NA	ERS227112_02623	NA	NA	NA	NA	NA	NA	NA	NA	NA	NA	NA	NA	NA	NA	NA	NA	NA	NA	NA	NA	NA	NA	NA	NA	NA	NA	NA	NA	NA	NA	NA	NA	NA	NA	NA	NA	NA	NA	NA	NA	NA	NA	NA	Sant_3640	NA
NA	0	0	0	0	NA	NA	NA	NA	NA	NA	NA	NA	NA	NA	NA	NA	NA	NA	NA	NA	NA	NA	NA	NA	NA	NA	NA	NA	NA	A359_04360	NA	NA	NA	NA	NA	NA	NA	NA	NA	NA	NA	NA	NA	NA	NA	NA	NA	NA	NA	NA	NA	NA	NA	NA	NA	NA	NA	NA	NA	NA	NA	NA	NA
NA	0	0	0	0	NA	NA	NA	NA	NA	NA	NA	NA	NA	NA	NA	NA	NA	NA	NA	NA	NA	NA	NA	NA	NA	NA	NA	NA	NA	A359_04360	NA	NA	NA	NA	NA	NA	NA	NA	NA	NA	NA	NA	NA	NA	NA	NA	NA	NA	NA	NA	NA	NA	NA	NA	NA	NA	NA	NA	NA	NA	NA	NA	NA
NA	0	0	0	0	NA	NA	NA	NA	NA	NA	NA	NA	NA	NA	NA	NA	NA	NA	NA	NA	NA	NA	NA	NA	NA	NA	NA	NA	NA	NA	NA	NA	NA	NA	NA	NA	NA	NA	NA	NA	NA	NA	NA	NA	NA	NA	NA	NA	NA	NA	NA	NA	NA	NA	NA	NA	NA	NA	NA	NA	NA	NA	SOPEG_ps0789
NA	0	0	0	0	NA	NA	NA	5.16245	NA	NA	NA	NA	NA	NA	NA	NA	NA	NA	NA	NCTC13441_02516	NA	NA	NA	NA	NA	NA	NA	NA	NA	NA	NA	NA	NA	NA	NA	NA	NA	NA	NA	NA	NA	NA	NA	NA	NA	NA	NA	NA	NA	NA	NA	NA	NA	NA	NA	NA	NA	NA	NA	NA	NA	NA	NA
NA	0	0	0	0	2.84613	1.81743	NA	NA	NA	NA	NA	NA	NA	NA	NA	NA	BN373_18081	ERS227112_03654	NA	NA	NA	NA	NA	NA	NA	NA	NA	NA	NA	NA	NA	NA	NA	NA	NA	NA	NA	NA	NA	NA	NA	NA	NA	NA	NA	NA	NA	NA	NA	NA	NA	NA	NA	NA	NA	NA	NA	NA	NA	NA	NA	Sant_1525	NA
NA	0	0	0	0	NA	NA	NA	NA	NA	NA	NA	NA	NA	NA	NA	NA	NA	NA	NA	NA	NA	NA	NA	NA	NA	NA	NA	NA	NA	A359_04360	NA	NA	NA	NA	NA	NA	NA	NA	NA	NA	NA	NA	NA	NA	NA	NA	NA	NA	NA	NA	NA	NA	NA	NA	NA	NA	NA	NA	NA	NA	NA	NA	NA
NA	0	0	0	0	NA	NA	NA	NA	NA	NA	NA	NA	NA	NA	NA	NA	NA	NA	NA	NA	NA	NA	NA	NA	NA	NA	NA	NA	NA	A359_04360	NA	NA	NA	NA	NA	NA	NA	NA	NA	NA	NA	NA	NA	NA	NA	NA	NA	NA	NA	NA	NA	NA	NA	NA	NA	NA	NA	NA	NA	NA	NA	NA	NA
NA	0	0	0	0	NA	NA	NA	NA	NA	NA	NA	NA	NA	NA	NA	NA	NA	NA	NA	NA	NA	NA	NA	NA	NA	NA	NA	NA	NA	A359_04360	NA	NA	NA	NA	NA	NA	NA	NA	NA	NA	NA	NA	NA	NA	NA	NA	NA	NA	NA	NA	NA	NA	NA	NA	NA	NA	NA	NA	NA	NA	NA	NA	NA
patA	0	0	0	0	2.71998	2.74935	2.98321	2.73462	2.42355	3.04022	2.68229	NA	2.55556	3.05062	2.82945	2.3032	BN373_41551	ERS227112_01104	EC958_3479	NCTC13441_00619	b3073	BW25113_3073	ROD_48051	t3138	NA	STMMW_32191	SL3261_3191	SL1344_3191	SEN3060	NA	NA	NA	NA	NA	NA	NA	NA	NA	NA	NA	NA	NA	NA	NA	NA	NA	NA	NA	NA	NA	NA	NA	NA	NA	NA	NA	NA	NA	NA	NA	NA	Sant_1573	NA
NA	0	0	0	0	NA	NA	NA	NA	NA	NA	NA	NA	NA	NA	NA	NA	NA	NA	NA	NA	NA	NA	NA	NA	NA	NA	NA	NA	NA	A359_04360	NA	NA	NA	NA	NA	NA	NA	NA	NA	NA	NA	NA	NA	NA	NA	NA	NA	NA	NA	NA	NA	NA	NA	NA	NA	NA	NA	NA	NA	NA	NA	NA	NA
NA	0	0	0	0	NA	NA	NA	NA	NA	3.359	NA	NA	NA	NA	NA	2.93422	NA	NA	NA	NA	NA	NA	ROD_39701	NA	NA	NA	NA	NA	SEN2473	NA	NA	NA	NA	NA	NA	NA	NA	NA	NA	NA	NA	NA	NA	NA	NA	NA	NA	NA	NA	NA	NA	NA	NA	NA	NA	NA	NA	NA	NA	NA	NA	NA	NA
menD	0	0	0	0	2.68646	2.72432	3.65777	3.39287	2.17037	3.02638	1.96041	2.21669	2.91405	3.37922	3.41309	2.73104	BN373_32731	ERS227112_03916	EC958_2603	NCTC13441_01443	b2264	BW25113_2264	ROD_26711	t0554	STM_MW23331	STMMW_23331	SL3261_2278	SL1344_2278	SEN2291	NA	NA	NA	NA	NA	NA	NA	NA	NA	NA	NA	NA	NA	NA	NA	NA	NA	NA	NA	NA	NA	NA	NA	NA	NA	NA	NA	NA	NA	NA	NA	NA	Sant_1357	SOPEG_ps2832
NA	0	0	0	0	NA	NA	NA	NA	NA	NA	NA	NA	NA	NA	NA	NA	NA	NA	NA	NA	NA	NA	NA	NA	NA	NA	NA	NA	NA	NA	NA	NA	NA	NA	NA	NA	NA	NA	NA	NA	NA	NA	NA	NA	NA	NA	NA	NA	NA	NA	NA	NA	NA	NA	NA	NA	NA	NA	NA	NA	NA	NA	SOPEG_ps2190
NA	0	0	0	0	NA	NA	NA	NA	NA	NA	NA	NA	NA	NA	NA	NA	NA	NA	NA	NA	NA	NA	NA	NA	NA	NA	NA	NA	NA	A359_04360	NA	NA	NA	NA	NA	NA	NA	NA	NA	NA	NA	NA	NA	NA	NA	NA	NA	NA	NA	NA	NA	NA	NA	NA	NA	NA	NA	NA	NA	NA	NA	NA	NA
NA	0	0	0	0	NA	NA	NA	NA	NA	NA	NA	NA	NA	NA	NA	NA	NA	NA	NA	NA	NA	NA	NA	NA	NA	NA	NA	NA	NA	A359_04360	NA	NA	NA	NA	NA	NA	NA	NA	NA	NA	NA	NA	NA	NA	NA	NA	NA	NA	NA	NA	NA	NA	NA	NA	NA	NA	NA	NA	NA	NA	NA	NA	NA
NA	0	0	0	0	NA	NA	NA	1.27546	NA	NA	NA	NA	NA	NA	NA	NA	NA	NA	NA	NCTC13441_05047	NA	NA	NA	NA	NA	NA	NA	NA	NA	NA	NA	NA	NA	NA	NA	NA	NA	NA	NA	NA	NA	NA	NA	NA	NA	NA	NA	NA	NA	NA	NA	NA	NA	NA	NA	NA	NA	NA	NA	NA	NA	NA	NA
NA	0	0	0	0	NA	NA	NA	NA	NA	NA	NA	NA	NA	NA	NA	NA	NA	NA	NA	NA	NA	NA	NA	NA	NA	NA	NA	NA	NA	A359_04360	NA	NA	NA	NA	NA	NA	NA	NA	NA	NA	NA	NA	NA	NA	NA	NA	NA	NA	NA	NA	NA	NA	NA	NA	NA	NA	NA	NA	NA	NA	NA	NA	NA
NA	0	0	0	0	NA	NA	NA	NA	NA	NA	NA	NA	NA	NA	NA	NA	NA	NA	NA	NA	NA	NA	NA	NA	NA	NA	NA	NA	NA	A359_04360	NA	NA	NA	NA	NA	NA	NA	NA	NA	NA	NA	NA	NA	NA	NA	NA	NA	NA	NA	NA	NA	NA	NA	NA	NA	NA	NA	NA	NA	NA	NA	NA	NA
aspA	0	0	0	0	3.72333	3.89924	3.20849	2.61778	3.45804	3.17263	3.0799	2.99318	3.28836	3.50579	3.40293	3.09521	BN373_01401	ERS227112_02005	EC958_4628	NCTC13441_04316	b4139	BW25113_4139	ROD_32021	t4377	STM_MW42751	STMMW_42751	SL3261_4263	SL1344_4263	SEN4096	NA	NA	NA	NA	NA	NA	NA	NA	NA	NA	NA	NA	NA	NA	NA	NA	NA	NA	NA	NA	NA	NA	NA	NA	NA	NA	NA	NA	NA	NA	NA	SG0303	Sant_3553	SOPEG_ps0728
wecC	0	0	0	0	3.6947	4.28892	3.18509	2.9264	3.41721	3.15756	2.73315	2.81116	3.25007	3.11858	3.09178	2.49159	BN373_49151	ERS227112_01757	EC958_4249	NCTC13441_04736	b3787	BW25113_3787	ROD_39601	t3376	STM_MW38961	STMMW_38961	SL3261_3880	SL1344_3880	SEN3726	NA	NA	NA	NA	NA	NA	NA	NA	NA	NA	NA	NA	NA	NA	NA	NA	NA	NA	NA	NA	NA	NA	NA	NA	NA	NA	NA	NA	NA	NA	NA	SG2382	Sant_0292	SOPEG_0380
yjdC	0	0	0	0	3.52883	3.58878	3.21552	2.83133	3.34086	3.08006	2.49768	3.50203	2.99232	3.46705	3.28798	2.81057	BN373_01361	ERS227112_02001	EC958_4624	NCTC13441_04320	b4135	BW25113_4135	ROD_31981	t4373	STM_MW42711	STMMW_42711	SL3261_4259	SL1344_4259	SEN4092	NA	NA	NA	NA	NA	NA	NA	NA	NA	NA	NA	NA	NA	NA	NA	NA	NA	NA	NA	NA	NA	NA	NA	NA	NA	NA	NA	NA	NA	NA	NA	SG0300	Sant_3556	SOPEG_0725
NA	0	0	0	0	NA	NA	5.38621	5.20602	NA	NA	NA	NA	NA	NA	NA	NA	NA	NA	EC958_0833	NCTC13441_03277	NA	NA	NA	NA	NA	NA	NA	NA	NA	NA	NA	NA	NA	NA	NA	NA	NA	NA	NA	NA	NA	NA	NA	NA	NA	NA	NA	NA	NA	NA	NA	NA	NA	NA	NA	NA	NA	NA	NA	NA	NA	NA	NA
NA	0	0	0	0	NA	NA	NA	NA	NA	NA	NA	NA	NA	NA	NA	NA	NA	NA	NA	NA	NA	NA	NA	NA	NA	NA	NA	NA	NA	A359_04010	NA	NA	NA	NA	NA	NA	NA	NA	NA	NA	NA	NA	NA	NA	NA	NA	NA	NA	NA	NA	NA	NA	NA	NA	NA	NA	NA	NA	NA	NA	NA	NA	NA
NA	0	0	0	0	NA	NA	NA	NA	NA	NA	NA	NA	NA	NA	NA	NA	NA	NA	NA	NA	NA	NA	NA	NA	NA	NA	NA	NA	NA	A359_04360	NA	NA	NA	NA	NA	NA	NA	NA	NA	NA	NA	NA	NA	NA	NA	NA	NA	NA	NA	NA	NA	NA	NA	NA	NA	NA	NA	NA	NA	NA	NA	NA	NA
NA	0	0	0	0	NA	NA	NA	NA	NA	NA	NA	NA	NA	NA	NA	NA	NA	NA	NA	NA	NA	NA	NA	NA	NA	NA	NA	NA	NA	A359_04360	NA	NA	NA	NA	NA	NA	NA	NA	NA	NA	NA	NA	NA	NA	NA	NA	NA	NA	NA	NA	NA	NA	NA	NA	NA	NA	NA	NA	NA	NA	NA	NA	NA
gspC	0	0	0	0	NA	NA	4.20219	5.07108	5.36541	4.53087	NA	NA	NA	NA	NA	NA	NA	NA	EC958_3717	NCTC13441_00371	b3324	BW25113_3324	ROD_44981	NA	NA	NA	NA	NA	NA	NA	NA	NA	NA	NA	NA	NA	NA	NA	NA	NA	NA	NA	NA	NA	NA	NA	NA	NA	NA	NA	NA	NA	NA	NA	NA	NA	NA	NA	NA	NA	NA	NA	NA
NA	0	0	0	0	NA	NA	NA	NA	NA	NA	NA	NA	NA	NA	NA	NA	NA	NA	NA	NA	NA	NA	NA	NA	NA	NA	NA	NA	NA	A359_04360	NA	NA	NA	NA	NA	NA	NA	NA	NA	NA	NA	NA	NA	NA	NA	NA	NA	NA	NA	NA	NA	NA	NA	NA	NA	NA	NA	NA	NA	NA	NA	NA	NA
NA	0	0	0	0	NA	NA	NA	NA	NA	NA	NA	NA	NA	NA	NA	NA	NA	NA	NA	NA	NA	NA	NA	NA	NA	NA	NA	NA	NA	A359_04360	NA	NA	NA	NA	NA	NA	NA	NA	NA	NA	NA	NA	NA	NA	NA	NA	NA	NA	NA	NA	NA	NA	NA	NA	NA	NA	NA	NA	NA	NA	NA	NA	NA
NA	0	0	0	0	NA	NA	NA	NA	NA	NA	NA	NA	NA	NA	NA	NA	NA	NA	NA	NA	NA	NA	NA	NA	NA	NA	NA	NA	NA	NA	NA	NA	NA	NA	NA	NA	NA	NA	NA	NA	NA	NA	NA	NA	NA	NA	NA	NA	NA	NA	NA	NA	NA	NA	NA	NA	NA	NA	NA	NA	NA	NA	SOPEG_ps3487
NA	0	0	0	0	NA	NA	NA	NA	NA	NA	NA	NA	NA	NA	NA	2.69708	NA	NA	NA	NA	NA	NA	NA	NA	NA	NA	NA	NA	SEN1942	NA	NA	NA	NA	NA	NA	NA	NA	NA	NA	NA	NA	NA	NA	NA	NA	NA	NA	NA	NA	NA	NA	NA	NA	NA	NA	NA	NA	NA	NA	NA	NA	NA	NA
mobB	0	0	0	0	3.09077	3.33268	1.75408	1.52024	3.08695	3.11384	3.41745	2.54056	1.79279	2.81676	2.12127	2.64213	BN373_47981	ERS227112_00420	EC958_4332	NCTC13441_04647	b3856	BW25113_3856	ROD_39031	t3627	STM_MW39581	STMMW_39581	SL3261_3941	SL1344_3941	SEN3782	NA	NA	NA	NA	NA	NA	NA	NA	NA	NA	NA	NA	NA	NA	NA	NA	NA	NA	NA	NA	NA	NA	NA	NA	NA	NA	NA	NA	NA	NA	NA	SG2239	Sant_4087	NA
rhsO	0	0	0	0	NA	NA	NA	NA	5.13833	NA	NA	NA	NA	NA	NA	NA	NA	NA	NA	NA	b0703	BW25113_0703	NA	NA	NA	NA	NA	NA	NA	NA	NA	NA	NA	NA	NA	NA	NA	NA	NA	NA	NA	NA	NA	NA	NA	NA	NA	NA	NA	NA	NA	NA	NA	NA	NA	NA	NA	NA	NA	NA	NA	NA	NA
flgM	0	0	0	0	NA	NA	2.626	1.03398	0.149446	3.17899	2.794	2.92587	3.55882	2.66586	3.00597	2.63645	NA	NA	EC958_1266	NCTC13441_02841	b1071	BW25113_1071	ROD_11381	t1748	STM_MW11801	STMMW_11801	SL3261_1109	SL1344_1109	SEN1876	NA	NA	NA	NA	NA	NA	NA	NA	NA	NA	NA	NA	NA	NA	NA	NA	NA	NA	NA	NA	NA	NA	NA	NA	NA	NA	NA	NA	NA	NA	NA	NA	NA	NA
NA	0	0	0	0	NA	NA	NA	NA	NA	NA	NA	NA	NA	NA	NA	NA	NA	NA	NA	NA	NA	NA	NA	NA	NA	NA	NA	NA	NA	A359_04360	NA	NA	NA	NA	NA	NA	NA	NA	NA	NA	NA	NA	NA	NA	NA	NA	NA	NA	NA	NA	NA	NA	NA	NA	NA	NA	NA	NA	NA	NA	NA	NA	NA
yihD	0	0	0	0	2.28107	3.20356	1.76686	0.787994	1.59498	2.37562	2.11679	2.73808	1.89103	2.08788	1.96266	1.96928	BN373_48001	ERS227112_00418	EC958_4334	NCTC13441_04645	b3858	BW25113_3858	ROD_39011	t3625	STM_MW39601	STMMW_39601	SL3261_3943	SL1344_3943	SEN3784	NA	NA	NA	NA	NA	NA	NA	NA	NA	NA	NA	NA	NA	NA	NA	NA	NA	NA	NA	NA	NA	NA	NA	NA	NA	NA	NA	NA	NA	NA	NA	SG2238	Sant_4085	SOPEG_ps3361
ftsQ	1	1	1	0	-0.697538	-2.57631	-3.25141	-6.5	-6.5	-6.5	-6.5	-6.5	-1.2717	-2.99336	-2.10211	-0.710196	BN373_05861	ERS227112_02434	EC958_0233	NCTC13441_03892	b0093	BW25113_0093	ROD_00991	t0135	STM_MW01371	STMMW_01371	SL3261_0131	SL1344_0131	SEN0132	NA	NA	NA	IM45_1137	AB162_464	NA	BOBLI757_144	BTURN675_138	BVAF_145	Bfl144	BPEN_148	BCHRO640_149	BA000021_203	WIGMOR_0581	NA	NA	NA	NA	NA	NA	NA	NA	NA	NA	NA	NA	NA	NA	NA	NA	NA	SG0451	Sant_3350	SOPEG_2065
fruA	0	0	0	0	3.27169	2.56706	3.09033	2.91613	3.1633	2.70756	2.32291	1.82724	1.91389	2.86859	2.57176	1.58522	BN373_32021	ERS227112_03982	EC958_2503	NCTC13441_01543	b2167	BW25113_2167	ROD_22941	t0651	STM_MW22361	STMMW_22361	SL3261_2181	SL1344_2181	SEN2197	NA	NA	NA	NA	NA	NA	NA	NA	NA	NA	NA	NA	NA	NA	NA	NA	NA	NA	NA	NA	NA	NA	NA	NA	NA	NA	NA	NA	NA	NA	NA	NA	Sant_1416	SOPEG_ps2766
NA	0	0	0	0	NA	NA	NA	NA	NA	NA	NA	NA	NA	NA	NA	NA	NA	NA	NA	NA	NA	NA	NA	NA	NA	NA	NA	NA	NA	A359_04360	NA	NA	NA	NA	NA	NA	NA	NA	NA	NA	NA	NA	NA	NA	NA	NA	NA	NA	NA	NA	NA	NA	NA	NA	NA	NA	NA	NA	NA	NA	NA	NA	NA
hokB	0	0	0	0	NA	2.43735	NA	NA	2.5184	NA	NA	NA	NA	NA	NA	NA	NA	ERS227112_00264	NA	NA	b4428	BW25113_4428	NA	NA	NA	NA	NA	NA	NA	NA	NA	NA	NA	NA	NA	NA	NA	NA	NA	NA	NA	NA	NA	NA	NA	NA	NA	NA	NA	NA	NA	NA	NA	NA	NA	NA	NA	NA	NA	NA	NA	NA	NA
NA	0	0	0	0	NA	NA	NA	NA	NA	NA	NA	NA	NA	NA	NA	NA	NA	NA	NA	NA	NA	NA	NA	NA	NA	NA	NA	NA	NA	A359_04360	NA	NA	NA	NA	NA	NA	NA	NA	NA	NA	NA	NA	NA	NA	NA	NA	NA	NA	NA	NA	NA	NA	NA	NA	NA	NA	NA	NA	NA	NA	NA	NA	NA
pepA	0	0	0	0	3.64886	3.73259	3.26393	3.2731	3.4852	3.00827	2.29835	2.16818	3.20066	3.4424	3.39652	2.51187	BN373_02821	ERS227112_02147	EC958_4754	NCTC13441_04188	b4260	BW25113_4260	ROD_33261	t4512	STM_MW44231	STMMW_44231	SL3261_4407	SL1344_4407	SEN4230	A359_00440	NA	A35E_00260	IM45_656	AB162_234	BCI_0287	BOBLI757_035	BTURN675_035	BVAF_034	Bfl035	BPEN_035	BCHRO640_035	BA000021_458	WIGMOR_0300	BUsg_355	BUMPG002_CDS00230	BUMPUSDA_CDS00229	BUMPF009_CDS00229	BUMPW106_CDS00229	BAKON_370	BA000003_342	BUAPTUC7_361	CWO_01940	CWQ_01975	CWU_02400	CWS_01920	BUAP5A_360	BUAMB_345	bbp_332	NA	BCTU_238	SG2109	Sant_3824	SOPEG_2123
NA	0	0	0	0	NA	NA	NA	NA	NA	NA	NA	NA	NA	NA	NA	NA	NA	NA	NA	NA	NA	NA	NA	NA	NA	NA	NA	NA	NA	A359_04360	NA	NA	NA	NA	NA	NA	NA	NA	NA	NA	NA	NA	NA	NA	NA	NA	NA	NA	NA	NA	NA	NA	NA	NA	NA	NA	NA	NA	NA	NA	NA	NA	NA
NA	0	0	0	0	NA	NA	NA	NA	NA	NA	NA	NA	NA	NA	NA	NA	NA	NA	NA	NA	NA	NA	NA	NA	NA	NA	NA	NA	NA	A359_04360	NA	NA	NA	NA	NA	NA	NA	NA	NA	NA	NA	NA	NA	NA	NA	NA	NA	NA	NA	NA	NA	NA	NA	NA	NA	NA	NA	NA	NA	NA	NA	NA	NA
NA	0	0	0	0	NA	NA	NA	NA	NA	NA	NA	NA	NA	NA	NA	NA	NA	NA	NA	NA	NA	NA	NA	NA	NA	NA	NA	NA	NA	A359_04360	NA	NA	NA	NA	NA	NA	NA	NA	NA	NA	NA	NA	NA	NA	NA	NA	NA	NA	NA	NA	NA	NA	NA	NA	NA	NA	NA	NA	NA	NA	NA	NA	NA
NA	0	0	0	0	NA	NA	NA	NA	NA	NA	NA	NA	NA	NA	NA	NA	NA	NA	NA	NA	NA	NA	NA	NA	NA	NA	NA	NA	NA	A359_04360	NA	NA	NA	NA	NA	NA	NA	NA	NA	NA	NA	NA	NA	NA	NA	NA	NA	NA	NA	NA	NA	NA	NA	NA	NA	NA	NA	NA	NA	NA	NA	NA	NA
NA	0	0	0	0	NA	NA	NA	NA	NA	NA	NA	NA	NA	NA	NA	NA	NA	NA	NA	NA	NA	NA	NA	NA	NA	NA	NA	NA	NA	A359_04360	NA	NA	NA	NA	NA	NA	NA	NA	NA	NA	NA	NA	NA	NA	NA	NA	NA	NA	NA	NA	NA	NA	NA	NA	NA	NA	NA	NA	NA	NA	NA	NA	NA
NA	0	0	0	0	NA	NA	NA	NA	NA	NA	NA	NA	NA	NA	NA	NA	NA	NA	NA	NA	NA	NA	NA	NA	NA	NA	NA	NA	NA	A359_04360	NA	NA	NA	NA	NA	NA	NA	NA	NA	NA	NA	NA	NA	NA	NA	NA	NA	NA	NA	NA	NA	NA	NA	NA	NA	NA	NA	NA	NA	NA	NA	NA	NA
NA	0	0	0	0	NA	NA	NA	NA	NA	NA	NA	NA	NA	NA	NA	NA	NA	NA	NA	NA	NA	NA	NA	NA	NA	NA	NA	NA	NA	A359_04360	NA	NA	NA	NA	NA	NA	NA	NA	NA	NA	NA	NA	NA	NA	NA	NA	NA	NA	NA	NA	NA	NA	NA	NA	NA	NA	NA	NA	NA	NA	NA	NA	NA
NA	0	0	0	0	2.92958	3.06599	NA	NA	NA	2.5934	NA	NA	NA	NA	NA	NA	BN373_04241	ERS227112_02271	NA	NA	NA	NA	ROD_48441	NA	NA	NA	NA	NA	NA	NA	NA	NA	NA	NA	NA	NA	NA	NA	NA	NA	NA	NA	NA	NA	NA	NA	NA	NA	NA	NA	NA	NA	NA	NA	NA	NA	NA	NA	NA	NA	NA	NA	NA
NA	0	0	0	0	2.74375	2.97008	NA	NA	NA	3.74951	NA	NA	NA	NA	NA	NA	BN373_31741	ERS227112_04008	NA	NA	NA	NA	ROD_22531	NA	NA	NA	NA	NA	NA	NA	NA	NA	NA	NA	NA	NA	NA	NA	NA	NA	NA	NA	NA	NA	NA	NA	NA	NA	NA	NA	NA	NA	NA	NA	NA	NA	NA	NA	NA	NA	NA	NA	NA
NA	0	0	0	0	NA	NA	NA	NA	NA	NA	NA	NA	NA	NA	NA	NA	NA	NA	NA	NA	NA	NA	NA	NA	NA	NA	NA	NA	NA	A359_04360	NA	NA	NA	NA	NA	NA	NA	NA	NA	NA	NA	NA	NA	NA	NA	NA	NA	NA	NA	NA	NA	NA	NA	NA	NA	NA	NA	NA	NA	NA	NA	NA	NA
NA	0	0	0	0	NA	NA	NA	NA	NA	NA	NA	NA	NA	NA	NA	NA	NA	NA	NA	NA	NA	NA	NA	NA	NA	NA	NA	NA	NA	A359_04360	NA	NA	NA	NA	NA	NA	NA	NA	NA	NA	NA	NA	NA	NA	NA	NA	NA	NA	NA	NA	NA	NA	NA	NA	NA	NA	NA	NA	NA	NA	NA	NA	NA
NA	0	0	0	0	NA	NA	NA	NA	NA	NA	NA	NA	NA	NA	NA	NA	NA	NA	NA	NA	NA	NA	NA	NA	NA	NA	NA	NA	NA	A359_04360	NA	NA	NA	NA	NA	NA	NA	NA	NA	NA	NA	NA	NA	NA	NA	NA	NA	NA	NA	NA	NA	NA	NA	NA	NA	NA	NA	NA	NA	NA	NA	NA	NA
NA	0	0	0	0	NA	NA	NA	NA	NA	NA	NA	NA	NA	NA	NA	NA	NA	NA	NA	NA	NA	NA	NA	NA	NA	NA	NA	NA	NA	A359_04360	NA	NA	NA	NA	NA	NA	NA	NA	NA	NA	NA	NA	NA	NA	NA	NA	NA	NA	NA	NA	NA	NA	NA	NA	NA	NA	NA	NA	NA	NA	NA	NA	NA
NA	0	0	0	0	NA	NA	3.60434	3.93711	NA	NA	NA	NA	NA	NA	NA	NA	NA	NA	EC958_3374	NCTC13441_00723	NA	NA	NA	NA	NA	NA	NA	NA	NA	NA	NA	NA	NA	NA	NA	NA	NA	NA	NA	NA	NA	NA	NA	NA	NA	NA	NA	NA	NA	NA	NA	NA	NA	NA	NA	NA	NA	NA	NA	NA	NA	NA	NA
NA	0	0	0	0	NA	NA	NA	NA	NA	NA	NA	NA	NA	NA	NA	NA	NA	NA	NA	NA	NA	NA	NA	NA	NA	NA	NA	NA	NA	A359_04360	NA	NA	NA	NA	NA	NA	NA	NA	NA	NA	NA	NA	NA	NA	NA	NA	NA	NA	NA	NA	NA	NA	NA	NA	NA	NA	NA	NA	NA	NA	NA	NA	NA
NA	0	0	0	0	NA	NA	NA	NA	NA	4.36539	NA	NA	NA	NA	NA	NA	NA	NA	NA	NA	NA	NA	ROD_38841	NA	NA	NA	NA	NA	NA	NA	NA	NA	NA	NA	NA	NA	NA	NA	NA	NA	NA	NA	NA	NA	NA	NA	NA	NA	NA	NA	NA	NA	NA	NA	NA	NA	NA	NA	NA	NA	NA	NA	NA
NA	0	0	0	0	NA	NA	NA	NA	NA	NA	NA	NA	NA	NA	NA	NA	NA	NA	NA	NA	NA	NA	NA	NA	NA	NA	NA	NA	NA	A359_04360	NA	NA	NA	NA	NA	NA	NA	NA	NA	NA	NA	NA	NA	NA	NA	NA	NA	NA	NA	NA	NA	NA	NA	NA	NA	NA	NA	NA	NA	NA	NA	NA	NA
NA	0	0	0	0	NA	NA	NA	NA	NA	NA	NA	NA	NA	NA	NA	NA	NA	NA	NA	NA	NA	NA	NA	NA	NA	NA	NA	NA	NA	A359_04360	NA	NA	NA	NA	NA	NA	NA	NA	NA	NA	NA	NA	NA	NA	NA	NA	NA	NA	NA	NA	NA	NA	NA	NA	NA	NA	NA	NA	NA	NA	NA	NA	NA
NA	0	0	0	0	NA	NA	NA	NA	NA	NA	NA	NA	NA	NA	NA	NA	NA	NA	NA	NA	NA	NA	NA	NA	NA	NA	NA	NA	NA	A359_04360	NA	NA	NA	NA	NA	NA	NA	NA	NA	NA	NA	NA	NA	NA	NA	NA	NA	NA	NA	NA	NA	NA	NA	NA	NA	NA	NA	NA	NA	NA	NA	NA	NA
NA	0	0	0	0	NA	NA	NA	NA	NA	NA	NA	NA	NA	NA	NA	NA	NA	NA	NA	NA	NA	NA	NA	NA	NA	NA	NA	NA	NA	A359_04360	NA	NA	NA	NA	NA	NA	NA	NA	NA	NA	NA	NA	NA	NA	NA	NA	NA	NA	NA	NA	NA	NA	NA	NA	NA	NA	NA	NA	NA	NA	NA	NA	NA
NA	0	0	0	0	NA	NA	NA	NA	NA	NA	NA	NA	NA	NA	NA	NA	NA	NA	NA	NA	NA	NA	NA	NA	NA	NA	NA	NA	NA	NA	NA	NA	NA	NA	NA	NA	NA	NA	NA	NA	NA	NA	NA	NA	NA	NA	NA	NA	NA	NA	NA	NA	NA	NA	NA	NA	NA	NA	NA	NA	NA	Sant_ps2432	SOPEG_ps2330
NA	0	0	0	0	NA	NA	NA	NA	NA	NA	NA	NA	NA	NA	NA	NA	NA	NA	NA	NA	NA	NA	NA	NA	NA	NA	NA	NA	NA	A359_04360	NA	NA	NA	NA	NA	NA	NA	NA	NA	NA	NA	NA	NA	NA	NA	NA	NA	NA	NA	NA	NA	NA	NA	NA	NA	NA	NA	NA	NA	NA	NA	NA	NA
NA	0	0	0	0	NA	NA	NA	NA	NA	NA	NA	4.02838	3.62726	4.2468	3.38261	NA	NA	NA	NA	NA	NA	NA	NA	NA	STM_MW11971	STMMW_11971	SL3261_1125	SL1344_1125	NA	NA	NA	NA	NA	NA	NA	NA	NA	NA	NA	NA	NA	NA	NA	NA	NA	NA	NA	NA	NA	NA	NA	NA	NA	NA	NA	NA	NA	NA	NA	NA	NA	NA	NA
NA	0	0	0	0	NA	NA	NA	NA	NA	NA	2.8623	3.26999	2.95801	3.33284	3.24511	2.69254	NA	NA	NA	NA	NA	NA	NA	t2256	STM_MW06761	STMMW_06761	SL3261_0599	SL1344_0599	SEN0580	NA	NA	NA	NA	NA	NA	NA	NA	NA	NA	NA	NA	NA	NA	NA	NA	NA	NA	NA	NA	NA	NA	NA	NA	NA	NA	NA	NA	NA	NA	NA	NA	NA	NA
NA	0	0	0	0	NA	NA	NA	NA	NA	NA	NA	NA	NA	NA	NA	NA	NA	NA	NA	NA	NA	NA	NA	NA	NA	NA	NA	NA	NA	A359_04360	NA	NA	NA	NA	NA	NA	NA	NA	NA	NA	NA	NA	NA	NA	NA	NA	NA	NA	NA	NA	NA	NA	NA	NA	NA	NA	NA	NA	NA	NA	NA	NA	NA
NA	0	0	0	0	NA	NA	NA	NA	NA	NA	NA	NA	NA	NA	NA	NA	NA	NA	NA	NA	NA	NA	NA	NA	NA	NA	NA	NA	NA	A359_04360	NA	NA	NA	NA	NA	NA	NA	NA	NA	NA	NA	NA	NA	NA	NA	NA	NA	NA	NA	NA	NA	NA	NA	NA	NA	NA	NA	NA	NA	NA	NA	NA	NA
NA	0	0	0	0	NA	NA	NA	NA	NA	NA	NA	NA	NA	NA	NA	NA	NA	NA	NA	NA	NA	NA	NA	NA	NA	NA	NA	NA	NA	A359_04360	NA	NA	NA	NA	NA	NA	NA	NA	NA	NA	NA	NA	NA	NA	NA	NA	NA	NA	NA	NA	NA	NA	NA	NA	NA	NA	NA	NA	NA	NA	NA	NA	NA
NA	0	0	0	0	NA	NA	NA	NA	NA	3.69909	NA	NA	NA	NA	NA	NA	NA	NA	NA	NA	NA	NA	ROD_48151	NA	NA	NA	NA	NA	NA	NA	NA	NA	NA	NA	NA	NA	NA	NA	NA	NA	NA	NA	NA	NA	NA	NA	NA	NA	NA	NA	NA	NA	NA	NA	NA	NA	NA	NA	NA	NA	NA	NA	NA
NA	0	0	0	0	NA	NA	NA	NA	NA	NA	NA	NA	NA	NA	NA	NA	NA	NA	NA	NA	NA	NA	NA	NA	NA	NA	NA	NA	NA	A359_04360	NA	NA	NA	NA	NA	NA	NA	NA	NA	NA	NA	NA	NA	NA	NA	NA	NA	NA	NA	NA	NA	NA	NA	NA	NA	NA	NA	NA	NA	NA	NA	NA	NA
NA	0	0	0	0	NA	NA	NA	NA	NA	NA	NA	NA	NA	NA	NA	NA	NA	NA	NA	NA	NA	NA	NA	NA	NA	NA	NA	NA	NA	A359_04360	NA	NA	NA	NA	NA	NA	NA	NA	NA	NA	NA	NA	NA	NA	NA	NA	NA	NA	NA	NA	NA	NA	NA	NA	NA	NA	NA	NA	NA	NA	NA	NA	NA
NA	0	0	0	0	NA	NA	2.41852	2.92302	NA	NA	NA	NA	NA	NA	NA	NA	NA	NA	EC958_4913	NCTC13441_02570	NA	NA	NA	NA	NA	NA	NA	NA	NA	NA	NA	NA	NA	NA	NA	NA	NA	NA	NA	NA	NA	NA	NA	NA	NA	NA	NA	NA	NA	NA	NA	NA	NA	NA	NA	NA	NA	NA	NA	NA	NA	NA	NA
NA	0	0	0	0	NA	NA	NA	NA	NA	NA	NA	NA	NA	NA	NA	NA	NA	NA	NA	NA	NA	NA	NA	NA	NA	NA	NA	NA	NA	A359_04360	NA	NA	NA	NA	NA	NA	NA	NA	NA	NA	NA	NA	NA	NA	NA	NA	NA	NA	NA	NA	NA	NA	NA	NA	NA	NA	NA	NA	NA	NA	NA	NA	NA
NA	0	0	0	0	NA	NA	NA	NA	NA	NA	NA	NA	NA	NA	NA	NA	NA	NA	NA	NA	NA	NA	NA	NA	NA	NA	NA	NA	NA	NA	NA	NA	NA	NA	NA	NA	NA	NA	NA	NA	NA	NA	NA	NA	NA	NA	NA	NA	NA	NA	NA	NA	NA	NA	NA	NA	NA	NA	NA	NA	NA	NA	SOPEG_ps1394
NA	0	0	0	0	NA	NA	2.0714	NA	NA	NA	NA	NA	NA	NA	NA	NA	NA	NA	EC958_2332	NA	NA	NA	NA	NA	NA	NA	NA	NA	NA	NA	NA	NA	NA	NA	NA	NA	NA	NA	NA	NA	NA	NA	NA	NA	NA	NA	NA	NA	NA	NA	NA	NA	NA	NA	NA	NA	NA	NA	NA	NA	NA	NA	NA
NA	0	0	0	0	NA	NA	NA	NA	NA	NA	NA	NA	NA	NA	NA	NA	NA	NA	NA	NA	NA	NA	NA	NA	NA	NA	NA	NA	NA	A359_04360	NA	NA	NA	NA	NA	NA	NA	NA	NA	NA	NA	NA	NA	NA	NA	NA	NA	NA	NA	NA	NA	NA	NA	NA	NA	NA	NA	NA	NA	NA	NA	NA	NA
ptsG	0	0	0	0	3.40117	3.75047	3.34364	2.54449	3.70623	3.46079	2.97658	2.9635	3.32123	3.54291	3.51672	2.84518	BN373_17131	ERS227112_03577	EC958_1297	NCTC13441_02811	b1101	BW25113_1101	ROD_11631	t1717	STM_MW12121	STMMW_12121	SL3261_1140	SL1344_1140	SEN1846	NA	NA	NA	NA	NA	NA	NA	NA	NA	NA	NA	NA	NA	NA	BUsg_344	BUMPG002_CDS00241	BUMPUSDA_CDS00240	BUMPF009_CDS00240	BUMPW106_CDS00240	BAKON_358	BA000003_331	BUAPTUC7_350	CWO_01875	CWQ_01905	CWU_02310	CWS_01860	BUAP5A_349	BUAMB_335	bbp_326	NA	NA	NA	Sant_2470	SOPEG_2154
NA	0	0	0	0	NA	NA	NA	NA	NA	NA	NA	NA	NA	NA	NA	NA	NA	NA	NA	NA	NA	NA	NA	NA	NA	NA	NA	NA	NA	NA	NA	NA	NA	NA	NA	NA	NA	NA	NA	NA	NA	BA000021_43	WIGMOR_0047	BUsg_331	BUMPG002_CDS00254	BUMPUSDA_CDS00253	BUMPF009_CDS00253	BUMPW106_CDS00253	BAKON_345	BA000003_319	BUAPTUC7_338	CWO_01800	CWQ_01830	CWU_02225	CWS_01785	BUAP5A_337	BUAMB_322	bbp_314	BCc_212	BCTU_224	SG0036	Sant_0138	NA
NA	0	0	0	0	NA	NA	NA	NA	NA	NA	NA	NA	NA	NA	NA	NA	NA	NA	NA	NA	NA	NA	NA	NA	NA	NA	NA	NA	NA	NA	NA	NA	NA	NA	NA	NA	NA	NA	NA	NA	NA	NA	NA	NA	NA	NA	NA	NA	NA	NA	NA	NA	NA	NA	NA	NA	NA	NA	NA	NA	SG1969	NA	NA
NA	0	0	0	0	NA	NA	NA	NA	NA	NA	NA	NA	NA	NA	NA	NA	NA	NA	NA	NA	NA	NA	NA	NA	NA	NA	NA	NA	NA	A359_04360	NA	NA	NA	NA	NA	NA	NA	NA	NA	NA	NA	NA	NA	NA	NA	NA	NA	NA	NA	NA	NA	NA	NA	NA	NA	NA	NA	NA	NA	NA	NA	NA	NA
dhaL	0	0	0	0	2.87567	2.7043	2.50084	2.23676	3.73286	NA	NA	NA	NA	NA	NA	NA	BN373_41501	ERS227112_01109	EC958_1443	NCTC13441_02675	b1199	BW25113_1199	NA	NA	NA	NA	NA	NA	NA	NA	NA	NA	NA	NA	NA	NA	NA	NA	NA	NA	NA	NA	NA	NA	NA	NA	NA	NA	NA	NA	NA	NA	NA	NA	NA	NA	NA	NA	NA	NA	NA	Sant_0063	NA
NA	0	0	0	0	NA	NA	NA	NA	NA	NA	NA	NA	NA	NA	NA	NA	NA	NA	NA	NA	NA	NA	NA	NA	NA	NA	NA	NA	NA	A359_04360	NA	NA	NA	NA	NA	NA	NA	NA	NA	NA	NA	NA	NA	NA	NA	NA	NA	NA	NA	NA	NA	NA	NA	NA	NA	NA	NA	NA	NA	NA	NA	NA	NA
NA	0	0	0	0	NA	NA	NA	NA	NA	NA	NA	NA	NA	NA	NA	NA	NA	NA	NA	NA	NA	NA	NA	NA	NA	NA	NA	NA	NA	A359_04360	NA	NA	NA	NA	NA	NA	NA	NA	NA	NA	NA	NA	NA	NA	NA	NA	NA	NA	NA	NA	NA	NA	NA	NA	NA	NA	NA	NA	NA	NA	NA	NA	NA
NA	0	0	0	0	NA	NA	NA	NA	NA	NA	NA	NA	NA	NA	NA	NA	NA	NA	NA	NA	NA	NA	NA	NA	NA	NA	NA	NA	NA	NA	NA	NA	NA	NA	NA	NA	NA	NA	NA	NA	NA	NA	NA	NA	NA	NA	NA	NA	NA	NA	NA	NA	NA	NA	NA	NA	NA	NA	NA	NA	SG1734	Sant_1201	SOPEG_3025
NA	0	0	0	0	NA	NA	NA	NA	NA	NA	NA	NA	NA	NA	NA	NA	NA	NA	NA	NA	NA	NA	NA	NA	NA	NA	NA	NA	NA	NA	NA	NA	NA	NA	NA	NA	NA	NA	NA	NA	NA	NA	NA	NA	NA	NA	NA	NA	NA	NA	NA	NA	NA	NA	NA	NA	NA	NA	NA	NA	NA	NA	SOPEG_2577
NA	0	0	0	0	NA	NA	NA	NA	NA	NA	NA	NA	NA	NA	NA	NA	NA	NA	NA	NA	NA	NA	NA	NA	NA	NA	NA	NA	NA	A359_04360	NA	NA	NA	NA	NA	NA	NA	NA	NA	NA	NA	NA	NA	NA	NA	NA	NA	NA	NA	NA	NA	NA	NA	NA	NA	NA	NA	NA	NA	NA	NA	NA	NA
NA	0	0	0	0	NA	NA	3.05912	1.81177	NA	NA	NA	NA	NA	NA	NA	NA	NA	NA	EC958_2073	NCTC13441_02031	NA	NA	NA	NA	NA	NA	NA	NA	NA	NA	NA	NA	NA	NA	NA	NA	NA	NA	NA	NA	NA	NA	NA	NA	NA	NA	NA	NA	NA	NA	NA	NA	NA	NA	NA	NA	NA	NA	NA	NA	NA	NA	NA
NA	0	0	0	0	NA	NA	NA	NA	NA	NA	NA	NA	NA	NA	NA	NA	NA	NA	NA	NA	NA	NA	NA	NA	NA	NA	NA	NA	NA	A359_04360	NA	NA	NA	NA	NA	NA	NA	NA	NA	NA	NA	NA	NA	NA	NA	NA	NA	NA	NA	NA	NA	NA	NA	NA	NA	NA	NA	NA	NA	NA	NA	NA	NA
waaH	0	0	0	0	3.37668	3.19555	4.04248	4.73479	4.19644	4.52535	5.01106	5.00712	4.21192	3.98285	3.91522	4.37296	BN373_46141	ERS227112_00606	EC958_4023	NCTC13441_00068	b3615	BW25113_3615	ROD_42011	t3812	STM_MW36951	STMMW_36951	SL3261_3673	SL1344_3673	SEN3529	NA	NA	NA	NA	NA	NA	NA	NA	NA	NA	NA	NA	NA	NA	NA	NA	NA	NA	NA	NA	NA	NA	NA	NA	NA	NA	NA	NA	NA	NA	NA	NA	Sant_4010	SOPEG_0881
NA	0	0	0	0	NA	NA	NA	NA	NA	NA	NA	NA	NA	NA	NA	NA	NA	NA	NA	NA	NA	NA	NA	NA	NA	NA	NA	NA	NA	A359_04360	NA	NA	NA	NA	NA	NA	NA	NA	NA	NA	NA	NA	NA	NA	NA	NA	NA	NA	NA	NA	NA	NA	NA	NA	NA	NA	NA	NA	NA	NA	NA	NA	NA
ynfL	0	0	0	0	2.77698	3.4957	3.38603	3.26197	1.93369	3.32661	1.73431	1.49461	2.30764	1.90655	2.63464	1.93373	BN373_21301	ERS227112_05111	EC958_1814	NCTC13441_02288	b1595	BW25113_1595	ROD_14701	t1408	STM_MW14871	STMMW_14871	SL3261_1417	SL1344_1417	SEN1563	NA	NA	NA	NA	NA	NA	NA	NA	NA	NA	NA	NA	NA	NA	NA	NA	NA	NA	NA	NA	NA	NA	NA	NA	NA	NA	NA	NA	NA	NA	NA	NA	Sant_2002	NA
NA	0	0	0	0	NA	NA	NA	NA	NA	NA	NA	NA	NA	NA	NA	NA	NA	NA	NA	NA	NA	NA	NA	NA	NA	NA	NA	NA	NA	A359_04360	NA	NA	NA	NA	NA	NA	NA	NA	NA	NA	NA	NA	NA	NA	NA	NA	NA	NA	NA	NA	NA	NA	NA	NA	NA	NA	NA	NA	NA	NA	NA	NA	NA
NA	0	0	0	0	NA	NA	NA	NA	NA	NA	NA	NA	NA	NA	NA	NA	NA	NA	NA	NA	NA	NA	NA	NA	NA	NA	NA	NA	NA	A359_04360	NA	NA	NA	NA	NA	NA	NA	NA	NA	NA	NA	NA	NA	NA	NA	NA	NA	NA	NA	NA	NA	NA	NA	NA	NA	NA	NA	NA	NA	NA	NA	NA	NA
NA	0	0	0	0	NA	NA	NA	NA	NA	NA	NA	NA	NA	NA	NA	NA	NA	NA	NA	NA	NA	NA	NA	NA	NA	NA	NA	NA	NA	A359_04360	NA	NA	NA	NA	NA	NA	NA	NA	NA	NA	NA	NA	NA	NA	NA	NA	NA	NA	NA	NA	NA	NA	NA	NA	NA	NA	NA	NA	NA	NA	NA	NA	NA
eutD	0	0	0	0	2.51596	2.62806	2.88041	3.09595	2.33055	2.80703	2.16783	3.11271	3.50062	3.46586	3.72009	2.14911	BN373_34511	ERS227112_03787	EC958_2774	NCTC13441_01272	b2458	BW25113_2458	ROD_24061	t0393	STM_MW24851	STMMW_24851	SL3261_2429	SL1344_2429	SEN2446	NA	NA	NA	NA	NA	NA	NA	NA	NA	NA	NA	NA	NA	NA	NA	NA	NA	NA	NA	NA	NA	NA	NA	NA	NA	NA	NA	NA	NA	BCc_115	BCTU_119	NA	NA	NA
hybF	0	0	0	0	NA	NA	3.10339	3.50563	3.37365	3.00544	2.87834	2.12475	2.88897	2.77374	3.07954	2.19514	NA	NA	EC958_3385	NCTC13441_00713	b2991	BW25113_2991	ROD_35401	t3065	STM_MW31041	STMMW_31041	SL3261_3118	SL1344_3118	SEN2987	NA	NA	NA	NA	NA	NA	NA	NA	NA	NA	NA	NA	NA	NA	NA	NA	NA	NA	NA	NA	NA	NA	NA	NA	NA	NA	NA	NA	NA	NA	NA	NA	NA	NA
NA	0	0	0	0	NA	NA	NA	NA	NA	NA	NA	NA	NA	NA	NA	NA	NA	NA	NA	NA	NA	NA	NA	NA	NA	NA	NA	NA	NA	A359_04360	NA	NA	NA	NA	NA	NA	NA	NA	NA	NA	NA	NA	NA	NA	NA	NA	NA	NA	NA	NA	NA	NA	NA	NA	NA	NA	NA	NA	NA	NA	NA	NA	NA
NA	0	0	0	0	NA	NA	NA	NA	NA	NA	NA	NA	NA	NA	NA	NA	NA	NA	NA	NA	NA	NA	NA	NA	NA	NA	NA	NA	NA	NA	NA	NA	NA	NA	NA	NA	NA	NA	NA	NA	NA	NA	NA	BUsg_180	BUMPG002_CDS00410	BUMPUSDA_CDS00408	BUMPF009_CDS00409	BUMPW106_CDS00409	BAKON_186	BA000003_174	BUAPTUC7_184	CWO_00950	CWQ_00995	CWU_01210	CWS_00980	BUAP5A_183	NA	NA	NA	NA	NA	NA	NA
NA	0	0	0	0	2.384	3.46754	NA	NA	NA	NA	NA	NA	NA	NA	NA	NA	BN373_23581	ERS227112_04876	NA	NA	NA	NA	NA	NA	NA	NA	NA	NA	NA	NA	NA	NA	NA	NA	NA	NA	NA	NA	NA	NA	NA	NA	NA	NA	NA	NA	NA	NA	NA	NA	NA	NA	NA	NA	NA	NA	NA	NA	NA	NA	NA	NA	NA
NA	0	0	0	0	3.41423	3.41079	NA	NA	NA	2.59857	4.65404	NA	NA	NA	NA	NA	BN373_03241	ERS227112_01221	NA	NA	NA	NA	ROD_33611	t4260	NA	NA	NA	NA	NA	NA	NA	NA	NA	NA	NA	NA	NA	NA	NA	NA	NA	NA	NA	NA	NA	NA	NA	NA	NA	NA	NA	NA	NA	NA	NA	NA	NA	NA	NA	NA	NA	NA	NA
NA	0	0	0	0	NA	NA	NA	NA	NA	NA	NA	NA	NA	NA	NA	NA	NA	NA	NA	NA	NA	NA	NA	NA	NA	NA	NA	NA	NA	A359_04360	NA	NA	NA	NA	NA	NA	NA	NA	NA	NA	NA	NA	NA	NA	NA	NA	NA	NA	NA	NA	NA	NA	NA	NA	NA	NA	NA	NA	NA	NA	NA	NA	NA
ypfJ	0	0	0	0	3.03691	3.06048	2.8152	2.68173	2.74835	3.84794	2.72962	2.99222	2.81827	3.26509	2.65454	2.59204	BN373_34681	ERS227112_03770	EC958_2792	NCTC13441_01254	b2475	BW25113_2475	ROD_24241	t0373	STM_MW25041	STMMW_25041	SL3261_2449	SL1344_2449	SEN2465	NA	NA	NA	NA	NA	NA	NA	NA	NA	NA	NA	NA	NA	NA	NA	NA	NA	NA	NA	NA	NA	NA	NA	NA	NA	NA	NA	NA	NA	NA	NA	NA	Sant_1213	NA
ygcQ	0	0	0	0	NA	NA	2.8056	3.01925	3.40784	NA	NA	NA	NA	NA	NA	NA	NA	NA	EC958_3034	NCTC13441_01010	b2769	BW25113_2769	NA	NA	NA	NA	NA	NA	NA	NA	NA	NA	NA	NA	NA	NA	NA	NA	NA	NA	NA	NA	NA	NA	NA	NA	NA	NA	NA	NA	NA	NA	NA	NA	NA	NA	NA	NA	NA	NA	NA	NA	NA
NA	0	0	0	0	NA	NA	NA	NA	NA	NA	NA	NA	NA	NA	NA	NA	NA	NA	NA	NA	NA	NA	NA	NA	NA	NA	NA	NA	NA	A359_04360	NA	NA	NA	NA	NA	NA	NA	NA	NA	NA	NA	NA	NA	NA	NA	NA	NA	NA	NA	NA	NA	NA	NA	NA	NA	NA	NA	NA	NA	NA	NA	NA	NA
greB	0	0	0	0	3.41323	3.59592	3.09158	3.27519	3.87043	3.20548	3.89877	3.6664	3.42837	3.81246	3.58897	3.30218	BN373_44141	ERS227112_00810	EC958_3800	NCTC13441_00293	b3406	BW25113_3406	ROD_44181	t4003	STM_MW34931	STMMW_34931	SL3261_3470	SL1344_3470	SEN3329	NA	NA	NA	NA	NA	NA	NA	NA	NA	NA	NA	NA	NA	NA	NA	NA	NA	NA	NA	NA	NA	NA	NA	NA	NA	NA	NA	NA	NA	NA	NA	SG2320	Sant_0369	SOPEG_ps0289
NA	0	0	0	0	NA	NA	NA	NA	NA	NA	NA	NA	NA	NA	NA	NA	NA	NA	NA	NA	NA	NA	NA	NA	NA	NA	NA	NA	NA	A359_04360	NA	NA	NA	NA	NA	NA	NA	NA	NA	NA	NA	NA	NA	NA	NA	NA	NA	NA	NA	NA	NA	NA	NA	NA	NA	NA	NA	NA	NA	NA	NA	NA	NA
NA	0	0	0	0	3.41366	1.51872	3.4929	2.7795	NA	NA	3.13508	NA	NA	NA	NA	NA	BN373_09831	ERS227112_02843	EC958_1340	NCTC13441_02770	NA	NA	NA	t1924	NA	NA	NA	NA	NA	NA	NA	NA	NA	NA	NA	NA	NA	NA	NA	NA	NA	NA	NA	NA	NA	NA	NA	NA	NA	NA	NA	NA	NA	NA	NA	NA	NA	NA	NA	NA	NA	NA	NA
pspD	0	0	0	0	2.98342	1.98986	3.3616	1.87266	3.28659	4.50716	3.07814	1.52612	3.39612	4.40473	3.30543	2.37551	BN373_19271	ERS227112_05359	EC958_1638	NCTC13441_02458	b1307	BW25113_1307	ROD_17011	t1592	STM_MW16821	STMMW_16821	SL3261_1617	SL1344_1617	SEN1346	NA	NA	NA	NA	NA	NA	NA	NA	NA	NA	NA	NA	NA	NA	NA	NA	NA	NA	NA	NA	NA	NA	NA	NA	NA	NA	NA	NA	NA	NA	NA	NA	NA	NA
insI1	0	0	0	0	NA	NA	NA	NA	4.35875	NA	NA	NA	NA	NA	NA	NA	NA	NA	NA	NA	b4284	BW25113_4284	NA	NA	NA	NA	NA	NA	NA	NA	NA	NA	NA	NA	NA	NA	NA	NA	NA	NA	NA	NA	NA	NA	NA	NA	NA	NA	NA	NA	NA	NA	NA	NA	NA	NA	NA	NA	NA	NA	NA	NA	NA
ydaC	0	0	0	0	NA	NA	NA	NA	4.47669	NA	NA	NA	NA	NA	NA	NA	NA	NA	NA	NA	b1347	BW25113_1347	NA	NA	NA	NA	NA	NA	NA	NA	NA	NA	NA	NA	NA	NA	NA	NA	NA	NA	NA	NA	NA	NA	NA	NA	NA	NA	NA	NA	NA	NA	NA	NA	NA	NA	NA	NA	NA	NA	NA	NA	NA
NA	0	0	0	0	NA	NA	NA	NA	NA	NA	NA	NA	NA	NA	NA	NA	NA	NA	NA	NA	NA	NA	NA	NA	NA	NA	NA	NA	NA	A359_04360	NA	NA	NA	NA	NA	NA	NA	NA	NA	NA	NA	NA	NA	NA	NA	NA	NA	NA	NA	NA	NA	NA	NA	NA	NA	NA	NA	NA	NA	NA	NA	NA	NA
yefM	1	0	0	0	NA	NA	2.79133	1.99611	1.70374	NA	NA	NA	NA	NA	NA	NA	NA	NA	EC958_2359	NCTC13441_01695	b2017	BW25113_2017	NA	NA	NA	NA	NA	NA	NA	NA	NA	NA	NA	NA	NA	NA	NA	NA	NA	NA	NA	NA	NA	NA	NA	NA	NA	NA	NA	NA	NA	NA	NA	NA	NA	NA	NA	NA	NA	NA	NA	NA	NA
NA	0	0	0	0	NA	NA	NA	NA	NA	NA	NA	NA	NA	NA	NA	NA	NA	NA	NA	NA	NA	NA	NA	NA	NA	NA	NA	NA	NA	A359_04360	NA	NA	NA	NA	NA	NA	NA	NA	NA	NA	NA	NA	NA	NA	NA	NA	NA	NA	NA	NA	NA	NA	NA	NA	NA	NA	NA	NA	NA	NA	NA	NA	NA
NA	0	0	0	0	NA	NA	NA	NA	NA	NA	NA	NA	NA	NA	NA	NA	NA	NA	NA	NA	NA	NA	NA	NA	NA	NA	NA	NA	NA	A359_04360	NA	NA	NA	NA	NA	NA	NA	NA	NA	NA	NA	NA	NA	NA	NA	NA	NA	NA	NA	NA	NA	NA	NA	NA	NA	NA	NA	NA	NA	NA	NA	NA	NA
yeaV	0	0	0	0	3.60431	3.52126	NA	NA	3.4631	NA	NA	NA	NA	NA	NA	NA	BN373_16271	ERS227112_03493	NA	NA	b1801	BW25113_1801	NA	NA	NA	NA	NA	NA	NA	NA	NA	NA	NA	NA	NA	NA	NA	NA	NA	NA	NA	NA	NA	NA	NA	NA	NA	NA	NA	NA	NA	NA	NA	NA	NA	NA	NA	NA	NA	NA	NA	NA	NA
NA	0	0	0	0	NA	NA	NA	NA	NA	NA	NA	NA	NA	NA	NA	NA	NA	NA	NA	NA	NA	NA	NA	NA	NA	NA	NA	NA	NA	A359_04360	NA	NA	NA	NA	NA	NA	NA	NA	NA	NA	NA	NA	NA	NA	NA	NA	NA	NA	NA	NA	NA	NA	NA	NA	NA	NA	NA	NA	NA	NA	NA	NA	NA
NA	0	0	0	0	NA	NA	NA	NA	NA	NA	NA	NA	NA	NA	NA	NA	NA	NA	NA	NA	NA	NA	NA	NA	NA	NA	NA	NA	NA	A359_04360	NA	NA	NA	NA	NA	NA	NA	NA	NA	NA	NA	NA	NA	NA	NA	NA	NA	NA	NA	NA	NA	NA	NA	NA	NA	NA	NA	NA	NA	NA	NA	NA	NA
gatD	0	0	0	0	NA	2.7714	3.99199	4.6923	3.80678	2.89792	2.96883	3.17814	3.15376	3.59637	3.67042	3.15618	NA	ERS227112_01050	EC958_2425	NCTC13441_01624	b2091	BW25113_2091	ROD_46891	t3181	STM_MW32611	STMMW_32611	SL3261_3234	SL1344_3234	SEN3096	NA	NA	NA	NA	NA	NA	NA	NA	NA	NA	NA	NA	NA	NA	NA	NA	NA	NA	NA	NA	NA	NA	NA	NA	NA	NA	NA	NA	NA	NA	NA	NA	NA	NA
gadW	0	0	0	0	NA	NA	3.85423	4.16498	4.41718	NA	NA	NA	NA	NA	NA	NA	NA	NA	EC958_3919	NCTC13441_00175	b3515	BW25113_3515	NA	NA	NA	NA	NA	NA	NA	NA	NA	NA	NA	NA	NA	NA	NA	NA	NA	NA	NA	NA	NA	NA	NA	NA	NA	NA	NA	NA	NA	NA	NA	NA	NA	NA	NA	NA	NA	NA	NA	NA	NA
NA	0	0	0	0	NA	NA	NA	NA	NA	NA	NA	NA	NA	NA	NA	NA	NA	NA	NA	NA	NA	NA	NA	NA	NA	NA	NA	NA	NA	A359_04360	NA	NA	NA	NA	NA	NA	NA	NA	NA	NA	NA	NA	NA	NA	NA	NA	NA	NA	NA	NA	NA	NA	NA	NA	NA	NA	NA	NA	NA	NA	NA	NA	NA
yafK	0	0	0	0	2.88342	3.24093	3.41182	3.56349	4.28161	2.90251	3.61875	2.00514	3.22618	3.71432	3.43936	2.8362	BN373_07221	ERS227112_02578	EC958_0364	NCTC13441_03754	b0224	BW25113_0224	ROD_02251	t2538	STM_MW03231	STMMW_03231	SL3261_0308	SL1344_0308	SEN0295	NA	NA	NA	NA	NA	NA	NA	NA	NA	NA	NA	NA	NA	NA	NA	NA	NA	NA	NA	NA	NA	NA	NA	NA	NA	NA	NA	NA	NA	NA	NA	NA	Sant_3149	NA
NA	0	0	0	0	NA	NA	NA	NA	2.99994	NA	NA	NA	NA	NA	NA	NA	NA	NA	NA	NA	b4695	BW25113_4695	NA	NA	NA	NA	NA	NA	NA	NA	NA	NA	NA	NA	NA	NA	NA	NA	NA	NA	NA	NA	NA	NA	NA	NA	NA	NA	NA	NA	NA	NA	NA	NA	NA	NA	NA	NA	NA	NA	NA	NA	NA
NA	0	0	0	0	NA	NA	NA	NA	NA	NA	NA	NA	NA	NA	NA	NA	NA	NA	NA	NA	NA	NA	NA	NA	NA	NA	NA	NA	NA	A359_04360	NA	NA	NA	NA	NA	NA	NA	NA	NA	NA	NA	NA	NA	NA	NA	NA	NA	NA	NA	NA	NA	NA	NA	NA	NA	NA	NA	NA	NA	NA	NA	NA	NA
NA	0	0	0	0	NA	NA	NA	NA	NA	NA	NA	NA	NA	NA	NA	NA	NA	NA	NA	NA	NA	NA	NA	NA	NA	NA	NA	NA	NA	A359_04360	NA	NA	NA	NA	NA	NA	NA	NA	NA	NA	NA	NA	NA	NA	NA	NA	NA	NA	NA	NA	NA	NA	NA	NA	NA	NA	NA	NA	NA	NA	NA	NA	NA
NA	0	0	0	0	NA	NA	NA	NA	NA	NA	NA	NA	NA	NA	NA	NA	NA	NA	NA	NA	NA	NA	NA	NA	NA	NA	NA	NA	NA	A359_04360	NA	NA	NA	NA	NA	NA	NA	NA	NA	NA	NA	NA	NA	NA	NA	NA	NA	NA	NA	NA	NA	NA	NA	NA	NA	NA	NA	NA	NA	NA	NA	NA	NA
NA	0	0	0	0	NA	NA	NA	NA	NA	NA	NA	NA	NA	NA	NA	NA	NA	NA	NA	NA	NA	NA	NA	NA	NA	NA	NA	NA	NA	A359_04360	NA	NA	NA	NA	NA	NA	NA	NA	NA	NA	NA	NA	NA	NA	NA	NA	NA	NA	NA	NA	NA	NA	NA	NA	NA	NA	NA	NA	NA	NA	NA	NA	NA
NA	0	0	0	0	NA	NA	NA	NA	NA	NA	NA	NA	NA	NA	NA	NA	NA	NA	NA	NA	NA	NA	NA	NA	NA	NA	NA	NA	NA	A359_04360	NA	NA	NA	NA	NA	NA	NA	NA	NA	NA	NA	NA	NA	NA	NA	NA	NA	NA	NA	NA	NA	NA	NA	NA	NA	NA	NA	NA	NA	NA	NA	NA	NA
NA	0	0	0	0	NA	NA	NA	NA	NA	NA	NA	NA	NA	NA	NA	NA	NA	NA	NA	NA	NA	NA	NA	NA	NA	NA	NA	NA	NA	A359_04360	NA	NA	NA	NA	NA	NA	NA	NA	NA	NA	NA	NA	NA	NA	NA	NA	NA	NA	NA	NA	NA	NA	NA	NA	NA	NA	NA	NA	NA	NA	NA	NA	NA
yihN	0	0	0	0	NA	NA	NA	NA	4.99089	NA	NA	NA	NA	NA	NA	NA	NA	NA	NA	NA	b3874	BW25113_3874	NA	NA	NA	NA	NA	NA	NA	NA	NA	NA	NA	NA	NA	NA	NA	NA	NA	NA	NA	NA	NA	NA	NA	NA	NA	NA	NA	NA	NA	NA	NA	NA	NA	NA	NA	NA	NA	NA	NA	NA	NA
NA	0	0	0	0	NA	NA	NA	NA	NA	NA	NA	NA	NA	NA	NA	NA	NA	NA	NA	NA	NA	NA	NA	NA	NA	NA	NA	NA	NA	NA	NA	NA	NA	NA	NA	NA	NA	NA	NA	NA	NA	NA	NA	NA	NA	NA	NA	NA	NA	NA	NA	NA	NA	NA	NA	NA	NA	NA	NA	NA	SG0332	Sant_3519	SOPEG_1199
NA	0	0	0	0	NA	NA	NA	NA	NA	NA	NA	NA	NA	NA	NA	NA	NA	NA	NA	NA	NA	NA	NA	NA	NA	NA	NA	NA	NA	A359_04360	NA	NA	NA	NA	NA	NA	NA	NA	NA	NA	NA	NA	NA	NA	NA	NA	NA	NA	NA	NA	NA	NA	NA	NA	NA	NA	NA	NA	NA	NA	NA	NA	NA
NA	0	0	0	0	NA	NA	NA	NA	NA	NA	NA	NA	NA	NA	NA	NA	NA	NA	NA	NA	NA	NA	NA	NA	NA	NA	NA	NA	NA	NA	NA	NA	NA	NA	NA	NA	NA	NA	NA	NA	NA	NA	NA	BUsg_071	BUMPG002_CDS00517	BUMPUSDA_CDS00515	BUMPF009_CDS00516	BUMPW106_CDS00516	BAKON_077	BA000003_68	BUAPTUC7_077	CWO_00355	CWQ_00385	CWU_00455	CWS_00365	BUAP5A_076	BUAMB_073	NA	NA	NA	NA	NA	NA
NA	0	0	0	0	NA	NA	3.31234	3.56447	NA	NA	5.04671	6.16912	4.91675	5.9278	5.55359	NA	NA	NA	EC958_2354	NCTC13441_01702	NA	NA	NA	t0456	STM_MW12381	STMMW_32941	SL3261_1166	SL1344_1166	NA	NA	NA	NA	NA	NA	NA	NA	NA	NA	NA	NA	NA	NA	NA	NA	NA	NA	NA	NA	NA	NA	NA	NA	NA	NA	NA	NA	NA	NA	NA	NA	NA	NA	NA
NA	0	0	0	0	NA	NA	NA	NA	NA	NA	NA	NA	NA	NA	NA	NA	NA	NA	NA	NA	NA	NA	NA	NA	NA	NA	NA	NA	NA	A359_04360	NA	NA	NA	NA	NA	NA	NA	NA	NA	NA	NA	NA	NA	NA	NA	NA	NA	NA	NA	NA	NA	NA	NA	NA	NA	NA	NA	NA	NA	NA	NA	NA	NA
NA	0	0	0	0	NA	NA	NA	NA	NA	NA	NA	NA	NA	NA	NA	NA	NA	NA	NA	NA	NA	NA	NA	NA	NA	NA	NA	NA	NA	A359_04360	NA	NA	NA	NA	NA	NA	NA	NA	NA	NA	NA	NA	NA	NA	NA	NA	NA	NA	NA	NA	NA	NA	NA	NA	NA	NA	NA	NA	NA	NA	NA	NA	NA
NA	0	0	0	0	NA	NA	NA	NA	NA	NA	NA	NA	NA	NA	NA	NA	NA	NA	NA	NA	NA	NA	NA	NA	NA	NA	NA	NA	NA	A359_04360	NA	NA	NA	NA	NA	NA	NA	NA	NA	NA	NA	NA	NA	NA	NA	NA	NA	NA	NA	NA	NA	NA	NA	NA	NA	NA	NA	NA	NA	NA	NA	NA	NA
waaA	1	1	1	0	-1.84594	-2.32294	-4.34991	-6.5	-3.12123	-6.5	-6.5	-6.5	-6.5	-6.5	-4.10426	-4.62348	BN373_46151	ERS227112_00605	EC958_4041	NCTC13441_00050	b3633	BW25113_3633	ROD_41831	t3794	STM_MW37131	STMMW_37131	SL3261_3690	SL1344_3690	SEN3546	A359_04240	NA	A35E_00195	NA	NA	NA	BOBLI757_620	BTURN675_611	BVAF_612	Bfl610	BPEN_633	BCHRO640_655	BA000021_289	WIGMOR_0487	NA	NA	NA	NA	NA	NA	NA	NA	NA	NA	NA	NA	NA	NA	NA	NA	NA	SG2203	Sant_4013	SOPEG_ps0876
yfaE	0	0	0	0	3.58854	3.60633	3.04292	3.05033	2.91197	4.21991	3.49869	4.11798	3.61488	2.56778	2.93401	2.89286	BN373_32551	ERS227112_03935	EC958_2573	NCTC13441_01472	b2236	BW25113_2236	ROD_23571	t0585	STM_MW23031	STMMW_23031	SL3261_2248	SL1344_2248	SEN2261	NA	NA	A35E_00264	IM45_863	AB162_332	BCI_0384	BOBLI757_485	BTURN675_474	BVAF_481	Bfl480	BPEN_496	BCHRO640_511	NA	NA	NA	NA	BUMPUSDA_CDS00417	NA	NA	BAKON_177	BA000003_165	BUAPTUC7_175	CWO_00905	CWQ_00950	CWU_01150	CWS_00930	BUAP5A_174	BUAMB_165	bbp_166	NA	NA	SG1586	Sant_1365	SOPEG_2808
NA	0	0	0	0	NA	NA	NA	NA	NA	NA	NA	NA	NA	NA	NA	NA	NA	NA	NA	NA	NA	NA	NA	NA	NA	NA	NA	NA	NA	A359_04360	NA	NA	NA	NA	NA	NA	NA	NA	NA	NA	NA	NA	NA	NA	NA	NA	NA	NA	NA	NA	NA	NA	NA	NA	NA	NA	NA	NA	NA	NA	NA	NA	NA
NA	0	0	0	0	NA	NA	NA	NA	NA	NA	NA	NA	NA	NA	NA	NA	NA	NA	NA	NA	NA	NA	NA	NA	NA	NA	NA	NA	NA	A359_04360	NA	NA	NA	NA	NA	NA	NA	NA	NA	NA	NA	NA	NA	NA	NA	NA	NA	NA	NA	NA	NA	NA	NA	NA	NA	NA	NA	NA	NA	NA	NA	NA	NA
NA	0	0	0	0	NA	4.58977	NA	NA	NA	NA	NA	NA	5.11264	NA	NA	NA	NA	ERS227112_00299	NA	NA	NA	NA	NA	NA	NA	STMMW_10641	NA	NA	NA	NA	NA	NA	NA	NA	NA	NA	NA	NA	NA	NA	NA	NA	NA	NA	NA	NA	NA	NA	NA	NA	NA	NA	NA	NA	NA	NA	NA	NA	NA	NA	NA	NA	NA
NA	0	0	0	0	NA	NA	NA	NA	NA	NA	NA	NA	NA	NA	NA	NA	NA	NA	NA	NA	NA	NA	NA	NA	NA	NA	NA	NA	NA	A359_04360	NA	NA	NA	NA	NA	NA	NA	NA	NA	NA	NA	NA	NA	NA	NA	NA	NA	NA	NA	NA	NA	NA	NA	NA	NA	NA	NA	NA	NA	NA	NA	NA	NA
NA	0	0	0	0	NA	NA	NA	NA	NA	NA	NA	NA	NA	NA	NA	NA	NA	NA	NA	NA	NA	NA	NA	NA	NA	NA	NA	NA	NA	A359_04360	NA	NA	NA	NA	NA	NA	NA	NA	NA	NA	NA	NA	NA	NA	NA	NA	NA	NA	NA	NA	NA	NA	NA	NA	NA	NA	NA	NA	NA	NA	NA	NA	NA
NA	0	0	0	0	NA	NA	NA	NA	NA	NA	NA	NA	NA	NA	NA	NA	NA	NA	NA	NA	NA	NA	NA	NA	NA	NA	NA	NA	NA	A359_04360	NA	NA	NA	NA	NA	NA	NA	NA	NA	NA	NA	NA	NA	NA	NA	NA	NA	NA	NA	NA	NA	NA	NA	NA	NA	NA	NA	NA	NA	NA	NA	NA	NA
NA	0	0	0	0	NA	NA	NA	NA	NA	NA	NA	NA	NA	NA	NA	NA	NA	NA	NA	NA	NA	NA	NA	NA	NA	NA	NA	NA	NA	A359_04360	NA	NA	NA	NA	NA	NA	NA	NA	NA	NA	NA	NA	NA	NA	NA	NA	NA	NA	NA	NA	NA	NA	NA	NA	NA	NA	NA	NA	NA	NA	NA	NA	NA
NA	0	0	0	0	NA	NA	NA	NA	NA	NA	NA	NA	NA	NA	NA	NA	NA	NA	NA	NA	NA	NA	NA	NA	NA	NA	NA	NA	NA	A359_04360	NA	NA	NA	NA	NA	NA	NA	NA	NA	NA	NA	NA	NA	NA	NA	NA	NA	NA	NA	NA	NA	NA	NA	NA	NA	NA	NA	NA	NA	NA	NA	NA	NA
NA	0	0	0	0	NA	NA	NA	NA	NA	NA	NA	NA	NA	NA	NA	NA	NA	NA	NA	NA	NA	NA	NA	NA	NA	NA	NA	NA	NA	A359_04360	NA	NA	NA	NA	NA	NA	NA	NA	NA	NA	NA	NA	NA	NA	NA	NA	NA	NA	NA	NA	NA	NA	NA	NA	NA	NA	NA	NA	NA	NA	NA	NA	NA
chiA	0	0	0	0	NA	NA	4.38339	4.67177	4.65509	4.41572	NA	NA	NA	NA	NA	NA	NA	NA	EC958_3732	NCTC13441_00357	b3338	BW25113_3338	ROD_44811	NA	NA	NA	NA	NA	NA	NA	NA	NA	NA	NA	NA	NA	NA	NA	NA	NA	NA	NA	NA	NA	NA	NA	NA	NA	NA	NA	NA	NA	NA	NA	NA	NA	NA	NA	NA	NA	NA	NA	NA
NA	0	0	0	0	NA	NA	NA	NA	NA	NA	NA	NA	NA	NA	NA	NA	NA	NA	NA	NA	NA	NA	NA	NA	NA	NA	NA	NA	NA	A359_04360	NA	NA	NA	NA	NA	NA	NA	NA	NA	NA	NA	NA	NA	NA	NA	NA	NA	NA	NA	NA	NA	NA	NA	NA	NA	NA	NA	NA	NA	NA	NA	NA	NA
NA	0	0	0	0	NA	NA	NA	NA	NA	NA	NA	NA	NA	NA	NA	NA	NA	NA	NA	NA	NA	NA	NA	NA	NA	NA	NA	NA	NA	NA	NA	NA	NA	NA	NA	NA	NA	NA	NA	NA	NA	NA	NA	NA	NA	NA	NA	NA	NA	NA	NA	NA	NA	NA	NA	NA	NA	NA	NA	NA	SG2149	Sant_3887	SOPEG_ps3667
yiaV	0	0	0	0	NA	NA	NA	NA	3.83771	NA	NA	NA	NA	NA	NA	NA	NA	NA	NA	NA	b3586	BW25113_3586	NA	NA	NA	NA	NA	NA	NA	NA	NA	NA	NA	NA	NA	NA	NA	NA	NA	NA	NA	NA	NA	NA	NA	NA	NA	NA	NA	NA	NA	NA	NA	NA	NA	NA	NA	NA	NA	NA	NA	NA	NA
yfcU	0	0	0	0	NA	NA	3.58921	3.8697	3.29268	3.13027	3.69837	4.46393	3.80295	4.06726	4.07398	3.51638	NA	NA	EC958_2672	NCTC13441_01374	b4661	BW25113_4661	ROD_34981	t2857	STM_MW02021	STMMW_02021	SL3261_0197	SL1344_0197	SEN0201	NA	NA	NA	NA	NA	NA	NA	NA	NA	NA	NA	NA	NA	NA	NA	NA	NA	NA	NA	NA	NA	NA	NA	NA	NA	NA	NA	NA	NA	NA	NA	NA	NA	NA
NA	0	0	0	0	NA	NA	3.61595	1.28596	NA	NA	NA	NA	NA	NA	NA	NA	NA	NA	EC958_2261	NCTC13441_01827	NA	NA	NA	NA	NA	NA	NA	NA	NA	NA	NA	NA	NA	NA	NA	NA	NA	NA	NA	NA	NA	NA	NA	NA	NA	NA	NA	NA	NA	NA	NA	NA	NA	NA	NA	NA	NA	NA	NA	NA	NA	NA	NA
NA	0	0	0	0	NA	NA	NA	NA	NA	NA	NA	NA	NA	NA	NA	NA	NA	NA	NA	NA	NA	NA	NA	NA	NA	NA	NA	NA	NA	A359_04360	NA	NA	NA	NA	NA	NA	NA	NA	NA	NA	NA	NA	NA	NA	NA	NA	NA	NA	NA	NA	NA	NA	NA	NA	NA	NA	NA	NA	NA	NA	NA	NA	NA
NA	0	0	0	0	NA	NA	NA	NA	NA	NA	NA	NA	NA	NA	NA	NA	NA	NA	NA	NA	NA	NA	NA	NA	NA	NA	NA	NA	NA	A359_04360	NA	NA	NA	NA	NA	NA	NA	NA	NA	NA	NA	NA	NA	NA	NA	NA	NA	NA	NA	NA	NA	NA	NA	NA	NA	NA	NA	NA	NA	NA	NA	NA	NA
NA	0	0	0	0	NA	NA	NA	NA	NA	NA	NA	NA	NA	NA	NA	NA	NA	NA	NA	NA	NA	NA	NA	NA	NA	NA	NA	NA	NA	A359_04360	NA	NA	NA	NA	NA	NA	NA	NA	NA	NA	NA	NA	NA	NA	NA	NA	NA	NA	NA	NA	NA	NA	NA	NA	NA	NA	NA	NA	NA	NA	NA	NA	NA
NA	0	0	0	0	NA	NA	NA	NA	NA	NA	NA	NA	NA	NA	NA	NA	NA	NA	NA	NA	NA	NA	NA	NA	NA	NA	NA	NA	NA	A359_04360	NA	NA	NA	NA	NA	NA	NA	NA	NA	NA	NA	NA	NA	NA	NA	NA	NA	NA	NA	NA	NA	NA	NA	NA	NA	NA	NA	NA	NA	NA	NA	NA	NA
NA	0	0	0	0	NA	NA	NA	NA	NA	NA	NA	NA	NA	NA	NA	NA	NA	NA	NA	NA	NA	NA	NA	NA	NA	NA	NA	NA	NA	A359_04360	NA	NA	NA	NA	NA	NA	NA	NA	NA	NA	NA	NA	NA	NA	NA	NA	NA	NA	NA	NA	NA	NA	NA	NA	NA	NA	NA	NA	NA	NA	NA	NA	NA
NA	0	0	0	0	NA	NA	NA	NA	NA	NA	NA	NA	NA	NA	NA	NA	NA	NA	NA	NA	NA	NA	NA	NA	NA	NA	NA	NA	NA	A359_04360	NA	NA	NA	NA	NA	NA	NA	NA	NA	NA	NA	NA	NA	NA	NA	NA	NA	NA	NA	NA	NA	NA	NA	NA	NA	NA	NA	NA	NA	NA	NA	NA	NA
NA	0	0	0	0	NA	NA	NA	NA	NA	NA	NA	NA	NA	NA	NA	NA	NA	NA	NA	NA	NA	NA	NA	NA	NA	NA	NA	NA	NA	A359_04360	NA	NA	NA	NA	NA	NA	NA	NA	NA	NA	NA	NA	NA	NA	NA	NA	NA	NA	NA	NA	NA	NA	NA	NA	NA	NA	NA	NA	NA	NA	NA	NA	NA
NA	0	0	0	0	NA	NA	4.39891	2.55656	NA	NA	NA	NA	NA	NA	NA	NA	NA	NA	EC958_3330	NCTC13441_04982	NA	NA	NA	NA	NA	NA	NA	NA	NA	NA	NA	NA	NA	NA	NA	NA	NA	NA	NA	NA	NA	NA	NA	NA	NA	NA	NA	NA	NA	NA	NA	NA	NA	NA	NA	NA	NA	NA	NA	NA	NA	NA	NA
ybeD	0	0	0	0	2.86946	-0.335125	1.93129	2.21633	-0.211115	-6.5	0.861483	-6.5	2.48342	1.17664	0.153971	1.63875	BN373_12431	ERS227112_03105	EC958_0749	NCTC13441_03364	b0631	BW25113_0631	ROD_06491	t2231	STM_MW07011	STMMW_07011	SL3261_0624	SL1344_0624	SEN0605	A359_02840	NA	A35E_00468	NA	NA	NA	NA	NA	NA	NA	NA	NA	NA	NA	BUsg_472	BUMPG002_CDS00111	BUMPUSDA_CDS00111	BUMPF009_CDS00111	BUMPW106_CDS00111	BAKON_493	BA000003_455	BUAPTUC7_482	CWO_02585	CWQ_02615	CWU_03210	CWS_02535	BUAP5A_481	BUAMB_463	bbp_432	BCc_307	BCTU_318	SG0794	Sant_2829	SOPEG_1137
NA	0	0	0	0	NA	NA	NA	NA	NA	NA	NA	NA	NA	NA	NA	NA	NA	NA	NA	NA	NA	NA	NA	NA	NA	NA	NA	NA	NA	A359_04360	NA	NA	NA	NA	NA	NA	NA	NA	NA	NA	NA	NA	NA	NA	NA	NA	NA	NA	NA	NA	NA	NA	NA	NA	NA	NA	NA	NA	NA	NA	NA	NA	NA
ada	0	0	0	0	3.19303	3.0541	3.23596	2.92393	2.63519	3.08998	1.25021	2.95998	2.60691	2.35549	3.11932	1.99443	BN373_32391	ERS227112_03946	EC958_2550	NCTC13441_01495	b2213	BW25113_2213	ROD_23461	t0599	STM_MW22901	STMMW_22901	SL3261_2235	SL1344_2235	SEN2248	NA	NA	NA	NA	NA	NA	NA	NA	NA	NA	NA	NA	NA	NA	NA	NA	NA	NA	NA	NA	NA	NA	NA	NA	NA	NA	NA	NA	NA	NA	NA	NA	Sant_0565	NA
NA	0	0	0	0	NA	NA	NA	NA	NA	NA	NA	NA	NA	NA	NA	NA	NA	NA	NA	NA	NA	NA	NA	NA	NA	NA	NA	NA	NA	A359_04360	NA	NA	NA	NA	NA	NA	NA	NA	NA	NA	NA	NA	NA	NA	NA	NA	NA	NA	NA	NA	NA	NA	NA	NA	NA	NA	NA	NA	NA	NA	NA	NA	NA
yfdL	0	0	0	0	NA	NA	NA	NA	5.00196	NA	NA	NA	NA	NA	NA	NA	NA	NA	NA	NA	b2355	BW25113_2355	NA	NA	NA	NA	NA	NA	NA	NA	NA	NA	NA	NA	NA	NA	NA	NA	NA	NA	NA	NA	NA	NA	NA	NA	NA	NA	NA	NA	NA	NA	NA	NA	NA	NA	NA	NA	NA	NA	NA	NA	NA
yjgL	0	0	0	0	NA	NA	1.06805	2.48353	2.21219	NA	NA	NA	NA	NA	NA	NA	NA	NA	EC958_4746	NCTC13441_04196	b4253	BW25113_4253	NA	NA	NA	NA	NA	NA	NA	NA	NA	NA	NA	NA	NA	NA	NA	NA	NA	NA	NA	NA	NA	NA	NA	NA	NA	NA	NA	NA	NA	NA	NA	NA	NA	NA	NA	NA	NA	NA	NA	NA	NA
NA	0	0	0	0	NA	NA	NA	NA	NA	NA	1.77485	2.71306	2.12587	2.61666	1.05682	1.86084	NA	NA	NA	NA	NA	NA	NA	t4487	STM_MW43971	STMMW_43971	SL3261_4383	SL1344_4383	SEN4203	NA	NA	NA	NA	NA	NA	NA	NA	NA	NA	NA	NA	NA	NA	NA	NA	NA	NA	NA	NA	NA	NA	NA	NA	NA	NA	NA	NA	NA	NA	NA	NA	NA	NA
NA	0	0	0	0	NA	NA	3.69392	2.53884	NA	NA	NA	NA	NA	NA	NA	NA	NA	NA	EC958_4945	NCTC13441_01932	NA	NA	NA	NA	NA	NA	NA	NA	NA	NA	NA	NA	NA	NA	NA	NA	NA	NA	NA	NA	NA	NA	NA	NA	NA	NA	NA	NA	NA	NA	NA	NA	NA	NA	NA	NA	NA	NA	NA	NA	NA	NA	NA
NA	0	0	0	0	NA	NA	NA	NA	NA	NA	NA	NA	NA	NA	NA	NA	NA	NA	NA	NA	NA	NA	NA	NA	NA	NA	NA	NA	NA	A359_04360	NA	NA	NA	NA	NA	NA	NA	NA	NA	NA	NA	NA	NA	NA	NA	NA	NA	NA	NA	NA	NA	NA	NA	NA	NA	NA	NA	NA	NA	NA	NA	NA	NA
NA	0	0	0	0	NA	2.59472	NA	NA	NA	4.92772	NA	NA	NA	NA	NA	NA	NA	ERS227112_05582	NA	NA	NA	NA	ROD_01921	NA	NA	NA	NA	NA	NA	NA	NA	NA	NA	NA	NA	NA	NA	NA	NA	NA	NA	NA	NA	NA	NA	NA	NA	NA	NA	NA	NA	NA	NA	NA	NA	NA	NA	NA	NA	NA	NA	NA	NA
NA	0	0	0	0	NA	NA	NA	NA	NA	NA	NA	NA	NA	NA	NA	NA	NA	NA	NA	NA	NA	NA	NA	NA	NA	NA	NA	NA	NA	A359_04360	NA	NA	NA	NA	NA	NA	NA	NA	NA	NA	NA	NA	NA	NA	NA	NA	NA	NA	NA	NA	NA	NA	NA	NA	NA	NA	NA	NA	NA	NA	NA	NA	NA
NA	0	0	0	0	NA	NA	4.98545	4.66391	NA	NA	NA	NA	NA	NA	NA	NA	NA	NA	EC958_4768	NCTC13441_04173	NA	NA	NA	NA	NA	NA	NA	NA	NA	NA	NA	NA	NA	NA	NA	NA	NA	NA	NA	NA	NA	NA	NA	NA	NA	NA	NA	NA	NA	NA	NA	NA	NA	NA	NA	NA	NA	NA	NA	NA	NA	NA	NA
ybcV	0	0	0	0	NA	NA	NA	NA	1.03805	NA	NA	NA	NA	NA	NA	NA	NA	NA	NA	NA	b0558	BW25113_0558	NA	NA	NA	NA	NA	NA	NA	NA	NA	NA	NA	NA	NA	NA	NA	NA	NA	NA	NA	NA	NA	NA	NA	NA	NA	NA	NA	NA	NA	NA	NA	NA	NA	NA	NA	NA	NA	NA	NA	NA	NA
ydfO	0	0	0	0	NA	NA	NA	NA	1.65381	NA	NA	NA	NA	NA	NA	NA	NA	NA	NA	NA	b1549	BW25113_1549	NA	NA	NA	NA	NA	NA	NA	NA	NA	NA	NA	NA	NA	NA	NA	NA	NA	NA	NA	NA	NA	NA	NA	NA	NA	NA	NA	NA	NA	NA	NA	NA	NA	NA	NA	NA	NA	NA	NA	NA	NA
dgkA	0	0	0	0	3.36247	2.48589	3.84581	3.63234	3.4149	3.35518	4.3345	3.59094	3.06465	3.56735	3.25272	3.28076	BN373_00371	ERS227112_01902	EC958_4498	NCTC13441_04444	b4042	BW25113_4042	ROD_37041	t4142	STM_MW41861	STMMW_41861	SL3261_4173	SL1344_4173	SEN4005	NA	NA	NA	NA	NA	NA	NA	NA	NA	NA	NA	NA	NA	NA	NA	NA	NA	NA	NA	NA	NA	NA	NA	NA	NA	NA	NA	NA	NA	NA	NA	NA	Sant_3561	SOPEG_0616
NA	0	0	0	0	NA	NA	NA	NA	NA	NA	NA	NA	NA	NA	NA	NA	NA	NA	NA	NA	NA	NA	NA	NA	NA	NA	NA	NA	NA	NA	NA	NA	NA	NA	NA	NA	NA	NA	NA	NA	NA	NA	NA	NA	NA	NA	NA	NA	NA	NA	NA	NA	NA	NA	NA	NA	NA	NA	NA	NA	SG0611	Sant_3107	NA
NA	0	0	0	0	NA	NA	NA	NA	NA	NA	NA	NA	NA	NA	NA	NA	NA	NA	NA	NA	NA	NA	NA	NA	NA	NA	NA	NA	NA	A359_04360	NA	NA	NA	NA	NA	NA	NA	NA	NA	NA	NA	NA	NA	NA	NA	NA	NA	NA	NA	NA	NA	NA	NA	NA	NA	NA	NA	NA	NA	NA	NA	NA	NA
rimO	0	0	0	0	3.16258	3.0963	3.47065	3.27048	3.76657	3.04985	3.30346	3.05795	2.93511	3.49131	3.2485	2.7059	BN373_14321	ERS227112_03304	EC958_0947	NCTC13441_03160	b0835	BW25113_0835	ROD_08381	t2037	STM_MW09031	STMMW_09031	SL3261_0828	SL1344_0828	SEN0798	NA	NA	NA	NA	NA	NA	NA	NA	NA	NA	NA	NA	NA	NA	NA	NA	NA	NA	NA	NA	NA	NA	NA	NA	NA	NA	NA	NA	NA	NA	NA	NA	NA	NA
NA	0	0	0	0	NA	NA	NA	NA	NA	NA	NA	NA	NA	NA	NA	NA	NA	NA	NA	NA	NA	NA	NA	NA	NA	NA	NA	NA	NA	A359_04360	NA	NA	NA	NA	NA	NA	NA	NA	NA	NA	NA	NA	NA	NA	NA	NA	NA	NA	NA	NA	NA	NA	NA	NA	NA	NA	NA	NA	NA	NA	NA	NA	NA
NA	0	0	0	0	NA	2.64833	NA	NA	NA	NA	NA	NA	NA	NA	NA	NA	NA	ERS227112_05527A	NA	NA	NA	NA	NA	NA	NA	NA	NA	NA	NA	NA	NA	NA	NA	NA	NA	NA	NA	NA	NA	NA	NA	NA	NA	NA	NA	NA	NA	NA	NA	NA	NA	NA	NA	NA	NA	NA	NA	NA	NA	NA	NA	NA	NA
opgB	0	0	0	0	3.61808	4.01684	3.04279	3.19039	4.00343	2.97491	2.61052	3.12952	3.10059	3.45177	3.27557	2.8247	BN373_04371	ERS227112_02287	EC958_0089	NCTC13441_04037	b4359	BW25113_4359	ROD_48581	t4584	STM_MW44871	STMMW_44871	SL3261_4472	SL1344_4472	SEN4306	NA	NA	NA	NA	NA	NA	NA	NA	NA	NA	NA	NA	NA	NA	NA	NA	NA	NA	NA	NA	NA	NA	NA	NA	NA	NA	NA	NA	NA	NA	NA	NA	NA	NA
NA	0	0	0	0	3.54767	2.48463	NA	NA	NA	3.29992	NA	NA	NA	NA	NA	NA	BN373_26841	ERS227112_04578	NA	NA	NA	NA	ROD_27911	NA	NA	NA	NA	NA	NA	NA	NA	NA	NA	NA	NA	NA	NA	NA	NA	NA	NA	NA	NA	NA	NA	NA	NA	NA	NA	NA	NA	NA	NA	NA	NA	NA	NA	NA	NA	NA	NA	NA	NA
rseP	1	0	0	0	0.566942	-2.3207	2.03749	-0.0645124	-2.45493	1.82303	-6.5	2.17855	2.38419	3.07107	3.08305	1.80117	BN373_06811	ERS227112_02531	EC958_0322	NCTC13441_03800	b0176	BW25113_0176	ROD_01791	t0224	STM_MW02291	STMMW_02291	SL3261_0224	SL1344_0224	SEN0230	A359_09450	NA	A35E_00503	IM45_1179	AB162_483	BCI_0534	BOBLI757_280	BTURN675_278	BVAF_281	Bfl278	BPEN_286	BCHRO640_294	BA000021_384	WIGMOR_0380	NA	NA	NA	NA	NA	NA	NA	NA	NA	NA	NA	NA	NA	NA	NA	NA	NA	SG1936	Sant_0903	SOPEG_3392
NA	0	0	0	0	NA	NA	NA	NA	NA	NA	NA	NA	NA	NA	NA	NA	NA	NA	NA	NA	NA	NA	NA	NA	NA	NA	NA	NA	NA	A359_04360	NA	NA	NA	NA	NA	NA	NA	NA	NA	NA	NA	NA	NA	NA	NA	NA	NA	NA	NA	NA	NA	NA	NA	NA	NA	NA	NA	NA	NA	NA	NA	NA	NA
hypB	0	0	0	0	2.50772	2.79044	3.00832	2.88464	1.56451	2.06689	2.31456	1.92295	2.15785	3.15883	2.31649	1.89232	BN373_36971	ERS227112_01596	EC958_2994	NCTC13441_01049	b2727	BW25113_2727	ROD_30841	t2757	STM_MW28171	STMMW_28171	SL3261_2835	SL1344_2835	SEN2697	NA	NA	NA	NA	NA	NA	NA	NA	NA	NA	NA	NA	NA	NA	NA	NA	NA	NA	NA	NA	NA	NA	NA	NA	NA	NA	NA	NA	NA	NA	NA	NA	NA	NA
NA	0	0	0	0	2.75604	2.22678	NA	NA	NA	2.47319	NA	NA	NA	NA	NA	NA	BN373_26451	ERS227112_04621	NA	NA	NA	NA	ROD_15511	NA	NA	NA	NA	NA	NA	NA	NA	NA	NA	NA	NA	NA	NA	NA	NA	NA	NA	NA	NA	NA	NA	NA	NA	NA	NA	NA	NA	NA	NA	NA	NA	NA	NA	NA	NA	NA	NA	NA	NA
NA	0	0	0	0	4.83239	3.6179	NA	NA	NA	NA	NA	NA	NA	NA	NA	NA	BN373_27751	ERS227112_00123	NA	NA	NA	NA	NA	NA	NA	NA	NA	NA	NA	NA	NA	NA	NA	NA	NA	NA	NA	NA	NA	NA	NA	NA	NA	NA	NA	NA	NA	NA	NA	NA	NA	NA	NA	NA	NA	NA	NA	NA	NA	NA	NA	NA	NA
NA	0	0	0	0	NA	NA	NA	NA	NA	NA	NA	NA	NA	NA	NA	NA	NA	NA	NA	NA	NA	NA	NA	NA	NA	NA	NA	NA	NA	A359_04360	NA	NA	NA	NA	NA	NA	NA	NA	NA	NA	NA	NA	NA	NA	NA	NA	NA	NA	NA	NA	NA	NA	NA	NA	NA	NA	NA	NA	NA	NA	NA	NA	NA
ygiC	0	0	0	0	3.53436	3.19131	3.54599	3.37237	3.39545	2.94395	2.82378	2.56418	2.97506	3.36589	3.26792	2.69274	BN373_41031	ERS227112_01157	EC958_3440	NCTC13441_00658	b3038	BW25113_3038	ROD_35841	t3109	STM_MW31481	STMMW_31481	SL3261_3162	SL1344_3162	SEN3031	NA	NA	NA	NA	NA	NA	NA	NA	NA	NA	NA	NA	NA	NA	NA	NA	NA	NA	NA	NA	NA	NA	NA	NA	NA	NA	NA	NA	NA	NA	NA	SG0264	Sant_3611	SOPEG_1168
yhdV	0	0	0	0	3.86511	3.52303	4.9864	5.58684	5.55879	5.27547	5.55473	5.16854	4.74468	4.31319	4.52912	4.21387	BN373_43151	ERS227112_00909	EC958_3668	NCTC13441_00426	b3267	BW25113_3267	ROD_45471	t3305	STM_MW33911	STMMW_33911	SL3261_3365	SL1344_3365	SEN3226	NA	NA	NA	NA	NA	NA	NA	NA	NA	NA	NA	NA	NA	NA	NA	NA	NA	NA	NA	NA	NA	NA	NA	NA	NA	NA	NA	NA	NA	NA	NA	NA	NA	NA
NA	0	0	0	0	NA	NA	NA	NA	NA	NA	NA	NA	NA	NA	NA	NA	NA	NA	NA	NA	NA	NA	NA	NA	NA	NA	NA	NA	NA	A359_04360	NA	NA	NA	NA	NA	NA	NA	NA	NA	NA	NA	NA	NA	NA	NA	NA	NA	NA	NA	NA	NA	NA	NA	NA	NA	NA	NA	NA	NA	NA	NA	NA	NA
NA	0	0	0	0	NA	NA	NA	NA	NA	NA	NA	NA	NA	NA	NA	NA	NA	NA	NA	NA	NA	NA	NA	NA	NA	NA	NA	NA	NA	A359_04360	NA	NA	NA	NA	NA	NA	NA	NA	NA	NA	NA	NA	NA	NA	NA	NA	NA	NA	NA	NA	NA	NA	NA	NA	NA	NA	NA	NA	NA	NA	NA	NA	NA
NA	0	0	0	0	NA	NA	NA	NA	NA	NA	NA	NA	NA	NA	NA	NA	NA	NA	NA	NA	NA	NA	NA	NA	NA	NA	NA	NA	NA	A359_04360	NA	NA	NA	NA	NA	NA	NA	NA	NA	NA	NA	NA	NA	NA	NA	NA	NA	NA	NA	NA	NA	NA	NA	NA	NA	NA	NA	NA	NA	NA	NA	NA	NA
NA	0	0	0	0	NA	NA	NA	NA	NA	NA	NA	NA	NA	NA	NA	NA	NA	NA	NA	NA	NA	NA	NA	NA	NA	NA	NA	NA	NA	A359_04360	NA	NA	NA	NA	NA	NA	NA	NA	NA	NA	NA	NA	NA	NA	NA	NA	NA	NA	NA	NA	NA	NA	NA	NA	NA	NA	NA	NA	NA	NA	NA	NA	NA
NA	0	0	0	0	NA	NA	NA	NA	NA	NA	NA	NA	NA	NA	NA	NA	NA	NA	NA	NA	NA	NA	NA	NA	NA	NA	NA	NA	NA	A359_04360	NA	NA	NA	NA	NA	NA	NA	NA	NA	NA	NA	NA	NA	NA	NA	NA	NA	NA	NA	NA	NA	NA	NA	NA	NA	NA	NA	NA	NA	NA	NA	NA	NA
NA	0	0	0	0	NA	NA	NA	NA	NA	NA	NA	NA	NA	NA	NA	NA	NA	NA	NA	NA	NA	NA	NA	NA	NA	NA	NA	NA	NA	NA	NA	NA	NA	NA	NA	NA	NA	NA	NA	NA	NA	NA	NA	NA	NA	NA	NA	NA	NA	NA	NA	NA	NA	NA	NA	NA	NA	NA	NA	NA	NA	NA	SOPEG_2589
NA	0	0	0	0	NA	NA	NA	NA	NA	NA	NA	NA	NA	NA	NA	NA	NA	NA	NA	NA	NA	NA	NA	NA	NA	NA	NA	NA	NA	A359_04360	NA	NA	NA	NA	NA	NA	NA	NA	NA	NA	NA	NA	NA	NA	NA	NA	NA	NA	NA	NA	NA	NA	NA	NA	NA	NA	NA	NA	NA	NA	NA	NA	NA
NA	0	0	0	0	NA	NA	NA	NA	NA	NA	NA	NA	NA	NA	NA	NA	NA	NA	NA	NA	NA	NA	NA	NA	NA	NA	NA	NA	NA	A359_04360	NA	NA	NA	NA	NA	NA	NA	NA	NA	NA	NA	NA	NA	NA	NA	NA	NA	NA	NA	NA	NA	NA	NA	NA	NA	NA	NA	NA	NA	NA	NA	NA	NA
NA	0	0	0	0	NA	NA	NA	NA	NA	NA	NA	NA	NA	NA	NA	NA	NA	NA	NA	NA	NA	NA	NA	NA	NA	NA	NA	NA	NA	A359_04360	NA	NA	NA	NA	NA	NA	NA	NA	NA	NA	NA	NA	NA	NA	NA	NA	NA	NA	NA	NA	NA	NA	NA	NA	NA	NA	NA	NA	NA	NA	NA	NA	NA
NA	0	0	0	0	NA	NA	NA	NA	NA	NA	NA	NA	NA	NA	NA	NA	NA	NA	NA	NA	NA	NA	NA	NA	NA	NA	NA	NA	NA	A359_04360	NA	NA	NA	NA	NA	NA	NA	NA	NA	NA	NA	NA	NA	NA	NA	NA	NA	NA	NA	NA	NA	NA	NA	NA	NA	NA	NA	NA	NA	NA	NA	NA	NA
NA	0	0	0	0	NA	NA	NA	NA	NA	NA	NA	NA	NA	NA	NA	NA	NA	NA	NA	NA	NA	NA	NA	NA	NA	NA	NA	NA	NA	NA	NA	NA	NA	NA	NA	NA	NA	NA	NA	NA	NA	NA	NA	NA	NA	NA	NA	NA	NA	NA	NA	NA	NA	NA	NA	NA	NA	NA	NA	NA	NA	NA	SOPEG_1967
yfgO	0	0	0	0	3.3299	2.7514	3.50538	3.24339	2.62536	3.38871	2.55771	2.58282	2.71737	3.07195	2.98901	2.81073	BN373_34741	ERS227112_03764	EC958_2798	NCTC13441_01247	b2493	BW25113_2493	ROD_24331	t0364	STM_MW25101	STMMW_25101	SL3261_2456	SL1344_2456	SEN2474	NA	NA	NA	NA	NA	NA	NA	NA	NA	NA	NA	NA	NA	NA	NA	NA	NA	NA	NA	NA	NA	NA	NA	NA	NA	NA	NA	NA	NA	NA	NA	NA	NA	NA
lacZ	0	0	0	0	NA	2.51965	2.83509	3.03816	NA	2.70998	NA	NA	NA	NA	NA	NA	NA	ERS227112_05604	EC958_0488	NCTC13441_03624	b0344	NA	ROD_03991	NA	NA	NA	NA	NA	NA	NA	NA	NA	NA	NA	NA	NA	NA	NA	NA	NA	NA	NA	NA	NA	NA	NA	NA	NA	NA	NA	NA	NA	NA	NA	NA	NA	NA	NA	NA	NA	NA	NA	NA
NA	0	0	0	0	NA	NA	NA	NA	NA	NA	NA	NA	NA	NA	NA	NA	NA	NA	NA	NA	NA	NA	NA	NA	NA	NA	NA	NA	NA	A359_04360	NA	NA	NA	NA	NA	NA	NA	NA	NA	NA	NA	NA	NA	NA	NA	NA	NA	NA	NA	NA	NA	NA	NA	NA	NA	NA	NA	NA	NA	NA	NA	NA	NA
NA	0	0	0	0	NA	NA	NA	NA	NA	NA	NA	NA	NA	NA	NA	NA	NA	NA	NA	NA	NA	NA	NA	NA	NA	NA	NA	NA	NA	A359_04360	NA	NA	NA	NA	NA	NA	NA	NA	NA	NA	NA	NA	NA	NA	NA	NA	NA	NA	NA	NA	NA	NA	NA	NA	NA	NA	NA	NA	NA	NA	NA	NA	NA
NA	0	0	0	0	NA	NA	3.21106	3.4237	NA	NA	NA	NA	NA	NA	NA	NA	NA	NA	EC958_1566	NCTC13441_02532	NA	NA	NA	NA	NA	NA	NA	NA	NA	NA	NA	NA	NA	NA	NA	NA	NA	NA	NA	NA	NA	NA	NA	NA	NA	NA	NA	NA	NA	NA	NA	NA	NA	NA	NA	NA	NA	NA	NA	NA	NA	NA	NA
preT	0	0	0	0	NA	NA	3.57991	3.82278	4.04014	NA	5.0577	4.72339	4.10236	3.81464	3.74635	4.38518	NA	NA	EC958_2483	NCTC13441_01563	b2146	BW25113_2146	NA	t0669	STM_MW22181	STMMW_22181	SL3261_2163	SL1344_2163	SEN2179	NA	NA	NA	NA	NA	NA	NA	NA	NA	NA	NA	NA	NA	NA	NA	NA	NA	NA	NA	NA	NA	NA	NA	NA	NA	NA	NA	NA	NA	NA	NA	NA	NA	NA
NA	0	0	0	0	NA	NA	NA	NA	NA	NA	NA	NA	NA	NA	NA	NA	NA	NA	NA	NA	NA	NA	NA	NA	NA	NA	NA	NA	NA	A359_04360	NA	NA	NA	NA	NA	NA	NA	NA	NA	NA	NA	NA	NA	NA	NA	NA	NA	NA	NA	NA	NA	NA	NA	NA	NA	NA	NA	NA	NA	NA	NA	NA	NA
NA	0	0	0	0	NA	NA	NA	NA	NA	NA	NA	NA	NA	NA	NA	NA	NA	NA	NA	NA	NA	NA	NA	NA	NA	NA	NA	NA	NA	NA	NA	NA	NA	NA	NA	NA	NA	NA	NA	NA	NA	NA	NA	NA	NA	NA	NA	NA	NA	NA	NA	NA	NA	NA	NA	NA	NA	NA	NA	NA	NA	Sant_2367	SOPEG_ps1548
NA	0	0	0	0	NA	NA	NA	NA	NA	NA	-6.5	NA	NA	NA	NA	NA	NA	NA	NA	NA	NA	NA	NA	t3415	NA	NA	NA	NA	NA	NA	NA	NA	NA	NA	NA	NA	NA	NA	NA	NA	NA	NA	NA	NA	NA	NA	NA	NA	NA	NA	NA	NA	NA	NA	NA	NA	NA	NA	NA	NA	NA	NA	NA
NA	0	0	0	0	NA	NA	NA	NA	NA	NA	NA	NA	NA	NA	NA	NA	NA	NA	NA	NA	NA	NA	NA	NA	NA	NA	NA	NA	NA	A359_04360	NA	NA	NA	NA	NA	NA	NA	NA	NA	NA	NA	NA	NA	NA	NA	NA	NA	NA	NA	NA	NA	NA	NA	NA	NA	NA	NA	NA	NA	NA	NA	NA	NA
NA	0	0	0	0	NA	NA	NA	NA	NA	NA	NA	NA	NA	NA	NA	NA	NA	NA	NA	NA	NA	NA	NA	NA	NA	NA	NA	NA	NA	A359_04360	NA	NA	NA	NA	NA	NA	NA	NA	NA	NA	NA	NA	NA	NA	NA	NA	NA	NA	NA	NA	NA	NA	NA	NA	NA	NA	NA	NA	NA	NA	NA	NA	NA
NA	0	0	0	0	NA	NA	NA	NA	NA	NA	NA	NA	NA	NA	NA	NA	NA	NA	NA	NA	NA	NA	NA	NA	NA	NA	NA	NA	NA	NA	NA	NA	NA	NA	NA	NA	NA	NA	NA	NA	NA	NA	NA	NA	NA	NA	NA	NA	NA	NA	NA	NA	NA	NA	NA	NA	NA	NA	NA	NA	NA	NA	SOPEG_2272
NA	0	0	0	0	3.03368	2.7793	NA	NA	NA	NA	2.96109	2.6895	3.14867	2.65304	3.34084	2.63073	BN373_41741	ERS227112_01093	NA	NA	NA	NA	NA	t1569	STM_MW16611	STMMW_16611	SL3261_1596	SL1344_1596	SEN1366	NA	NA	NA	NA	NA	NA	NA	NA	NA	NA	NA	NA	NA	NA	NA	NA	NA	NA	NA	NA	NA	NA	NA	NA	NA	NA	NA	NA	NA	NA	NA	NA	NA	NA
NA	0	0	0	0	3.55611	2.45014	NA	NA	NA	NA	NA	NA	NA	NA	NA	NA	BN373_22381	ERS227112_05010	NA	NA	NA	NA	NA	NA	NA	NA	NA	NA	NA	NA	NA	NA	NA	NA	NA	NA	NA	NA	NA	NA	NA	NA	NA	NA	NA	NA	NA	NA	NA	NA	NA	NA	NA	NA	NA	NA	NA	NA	NA	NA	NA	NA	NA
NA	0	0	0	0	NA	NA	NA	NA	NA	3.1966	2.33463	2.96558	3.00669	3.38828	3.52357	2.4911	NA	NA	NA	NA	NA	NA	ROD_22631	t0680	STM_MW22071	STMMW_22071	SL3261_2152	SL1344_2152	SEN2168	NA	NA	NA	NA	NA	NA	NA	NA	NA	NA	NA	NA	NA	NA	NA	NA	NA	NA	NA	NA	NA	NA	NA	NA	NA	NA	NA	NA	NA	NA	NA	SG0076	Sant_0203	NA
NA	0	0	0	0	NA	NA	NA	NA	NA	4.60847	NA	NA	NA	NA	NA	NA	NA	NA	NA	NA	NA	NA	ROD_34321	NA	NA	NA	NA	NA	NA	NA	NA	NA	NA	NA	NA	NA	NA	NA	NA	NA	NA	NA	NA	NA	NA	NA	NA	NA	NA	NA	NA	NA	NA	NA	NA	NA	NA	NA	NA	NA	NA	NA	NA
NA	0	0	0	0	2.8714	NA	NA	NA	NA	3.21146	NA	NA	NA	NA	NA	NA	BN373_24161	NA	NA	NA	NA	NA	ROD_13951	NA	NA	NA	NA	NA	NA	NA	NA	NA	NA	NA	NA	NA	NA	NA	NA	NA	NA	NA	NA	NA	NA	NA	NA	NA	NA	NA	NA	NA	NA	NA	NA	NA	NA	NA	NA	NA	NA	NA	NA
NA	0	0	0	0	NA	NA	NA	NA	NA	NA	NA	NA	NA	NA	NA	NA	NA	NA	NA	NA	NA	NA	NA	NA	NA	NA	NA	NA	NA	NA	NA	NA	NA	NA	NA	NA	NA	NA	NA	NA	NA	NA	NA	NA	NA	NA	NA	NA	NA	NA	NA	NA	NA	NA	NA	NA	NA	NA	NA	NA	SG1691	NA	SOPEG_0147
NA	0	0	0	0	NA	NA	NA	NA	NA	NA	NA	NA	NA	NA	NA	NA	NA	NA	NA	NA	NA	NA	NA	NA	NA	NA	NA	NA	NA	A359_04360	NA	NA	NA	NA	NA	NA	NA	NA	NA	NA	NA	NA	NA	NA	NA	NA	NA	NA	NA	NA	NA	NA	NA	NA	NA	NA	NA	NA	NA	NA	NA	NA	NA
NA	0	0	0	0	NA	NA	NA	NA	NA	NA	NA	NA	NA	NA	NA	NA	NA	NA	NA	NA	NA	NA	NA	NA	NA	NA	NA	NA	NA	A359_04360	NA	NA	NA	NA	NA	NA	NA	NA	NA	NA	NA	NA	NA	NA	NA	NA	NA	NA	NA	NA	NA	NA	NA	NA	NA	NA	NA	NA	NA	NA	NA	NA	NA
gntT	0	0	0	0	4.07955	3.62974	3.75488	3.71289	3.96484	3.48028	3.17317	3.81763	3.52693	3.99987	3.85107	3.17578	BN373_44241	ERS227112_00801	EC958_3809	NCTC13441_00284	b3415	BW25113_3415	ROD_44081	t3994	STM_MW35021	STMMW_35021	SL3261_3479	SL1344_3479	SEN3338	NA	NA	NA	NA	NA	NA	NA	NA	NA	NA	NA	NA	NA	NA	NA	NA	NA	NA	NA	NA	NA	NA	NA	NA	NA	NA	NA	NA	NA	NA	NA	SG2332	Sant_0347	SOPEG_0313
perR	0	0	0	0	3.92562	5.0299	NA	NA	3.08947	4.42844	NA	NA	NA	NA	NA	NA	BN373_13881	ERS227112_03260	NA	NA	b0254	BW25113_0254	ROD_07971	NA	NA	NA	NA	NA	NA	NA	NA	NA	NA	NA	NA	NA	NA	NA	NA	NA	NA	NA	NA	NA	NA	NA	NA	NA	NA	NA	NA	NA	NA	NA	NA	NA	NA	NA	NA	NA	NA	NA	NA
NA	0	0	0	0	3.57799	4.50674	NA	NA	NA	NA	NA	NA	NA	NA	NA	NA	BN373_09181	ERS227112_02783	NA	NA	NA	NA	NA	NA	NA	NA	NA	NA	NA	NA	NA	NA	NA	NA	NA	NA	NA	NA	NA	NA	NA	NA	NA	NA	NA	NA	NA	NA	NA	NA	NA	NA	NA	NA	NA	NA	NA	NA	NA	NA	NA	NA	NA
NA	0	0	0	0	NA	NA	NA	NA	NA	4.50907	NA	NA	NA	NA	NA	NA	NA	NA	NA	NA	NA	NA	ROD_50581	NA	NA	NA	NA	NA	NA	NA	NA	NA	NA	NA	NA	NA	NA	NA	NA	NA	NA	NA	NA	NA	NA	NA	NA	NA	NA	NA	NA	NA	NA	NA	NA	NA	NA	NA	NA	NA	NA	NA	NA
NA	0	0	0	0	NA	NA	4.68256	4.79665	NA	4.07739	NA	NA	NA	NA	NA	NA	NA	NA	EC958_4868	NCTC13441_03052	NA	NA	ROD_20031	NA	NA	NA	NA	NA	NA	NA	NA	NA	NA	NA	NA	NA	NA	NA	NA	NA	NA	NA	NA	NA	NA	NA	NA	NA	NA	NA	NA	NA	NA	NA	NA	NA	NA	NA	NA	NA	NA	NA	NA
actP	0	0	0	0	3.46549	3.33216	3.36572	3.14524	3.00177	2.70854	2.57085	3.64125	3.13713	3.30706	3.54286	2.69116	BN373_00851	ERS227112_01951	EC958_4540	NCTC13441_04403	b4067	BW25113_4067	ROD_34551	t4179	STM_MW42241	STMMW_42241	SL3261_4209	SL1344_4209	SEN4043	NA	NA	NA	NA	NA	NA	NA	NA	NA	NA	NA	NA	NA	NA	NA	NA	NA	NA	NA	NA	NA	NA	NA	NA	NA	NA	NA	NA	NA	NA	NA	NA	Sant_3847	SOPEG_ps1342
NA	0	0	0	0	NA	NA	NA	NA	NA	NA	NA	NA	NA	NA	NA	NA	NA	NA	NA	NA	NA	NA	NA	NA	NA	NA	NA	NA	NA	NA	NA	NA	NA	NA	NA	NA	NA	NA	NA	NA	NA	NA	NA	NA	NA	NA	NA	NA	NA	NA	NA	NA	NA	NA	NA	NA	NA	NA	NA	NA	NA	NA	SOPEG_ps2127
recG	0	0	0	0	3.59277	3.0221	3.15576	3.4652	3.05624	3.00228	2.13911	2.74021	3.24909	3.459	3.14747	2.44925	BN373_46421	ERS227112_00579	EC958_4059	NCTC13441_00032	b3652	BW25113_3652	ROD_41641	t3774	STM_MW37331	STMMW_37331	SL3261_3710	SL1344_3710	SEN3566	NA	MEPCIT_188	NA	IM45_266	AB162_090	BCI_0112	NA	NA	NA	NA	NA	NA	BA000021_98	WIGMOR_0105	NA	BUMPG002_CDS00304	BUMPUSDA_CDS00303	BUMPF009_CDS00303	BUMPW106_CDS00303	BAKON_296	BA000003_275	BUAPTUC7_290	CWO_01535	CWQ_01565	CWU_01910	CWS_01525	BUAP5A_289	BUAMB_275	bbp_275	BCc_180	BCTU_190	SG2224	Sant_4065	SOPEG_ps3340
NA	0	0	0	0	NA	NA	NA	NA	NA	NA	NA	NA	NA	NA	NA	NA	NA	NA	NA	NA	NA	NA	NA	NA	NA	NA	NA	NA	NA	A359_08920	NA	NA	NA	NA	NA	NA	NA	NA	NA	NA	NA	NA	NA	NA	NA	NA	NA	NA	NA	NA	NA	NA	NA	NA	NA	NA	NA	NA	NA	NA	NA	NA	NA
NA	0	0	0	0	NA	NA	NA	NA	NA	NA	NA	NA	NA	NA	NA	NA	NA	NA	NA	NA	NA	NA	NA	NA	NA	NA	NA	NA	NA	A359_04360	NA	NA	NA	NA	NA	NA	NA	NA	NA	NA	NA	NA	NA	NA	NA	NA	NA	NA	NA	NA	NA	NA	NA	NA	NA	NA	NA	NA	NA	NA	NA	NA	NA
NA	0	0	0	0	NA	NA	NA	NA	NA	NA	NA	NA	NA	NA	NA	NA	NA	NA	NA	NA	NA	NA	NA	NA	NA	NA	NA	NA	NA	A359_04360	NA	NA	NA	NA	NA	NA	NA	NA	NA	NA	NA	NA	NA	NA	NA	NA	NA	NA	NA	NA	NA	NA	NA	NA	NA	NA	NA	NA	NA	NA	NA	NA	NA
NA	0	0	0	0	NA	NA	NA	NA	NA	NA	NA	NA	NA	NA	NA	NA	NA	NA	NA	NA	NA	NA	NA	NA	NA	NA	NA	NA	NA	NA	NA	NA	NA	NA	NA	NA	NA	NA	NA	NA	NA	NA	NA	NA	NA	NA	NA	NA	NA	NA	NA	NA	NA	NA	NA	NA	NA	NA	NA	NA	NA	NA	SOPEG_3373
NA	0	0	0	0	NA	NA	NA	NA	NA	NA	NA	NA	NA	NA	NA	NA	NA	NA	NA	NA	NA	NA	NA	NA	NA	NA	NA	NA	NA	A359_04360	NA	NA	NA	NA	NA	NA	NA	NA	NA	NA	NA	NA	NA	NA	NA	NA	NA	NA	NA	NA	NA	NA	NA	NA	NA	NA	NA	NA	NA	NA	NA	NA	NA
NA	0	0	0	0	NA	NA	3.53724	3.3723	NA	NA	NA	NA	1.57113	3.27198	3.31042	NA	NA	NA	EC958_4891	NCTC13441_02745	NA	NA	NA	NA	NA	STMMW_26271	SL3261_2571	SL1344_2571	NA	NA	NA	NA	NA	NA	NA	NA	NA	NA	NA	NA	NA	NA	NA	NA	NA	NA	NA	NA	NA	NA	NA	NA	NA	NA	NA	NA	NA	NA	NA	NA	NA	NA	NA
NA	0	0	0	0	NA	NA	NA	NA	NA	NA	NA	NA	NA	NA	NA	NA	NA	NA	NA	NA	NA	NA	NA	NA	NA	NA	NA	NA	NA	A359_04360	NA	NA	NA	NA	NA	NA	NA	NA	NA	NA	NA	NA	NA	NA	NA	NA	NA	NA	NA	NA	NA	NA	NA	NA	NA	NA	NA	NA	NA	NA	NA	NA	NA
NA	0	0	0	0	NA	2.39404	NA	NA	NA	4.6097	NA	NA	NA	NA	NA	NA	NA	ERS227112_05478	NA	NA	NA	NA	ROD_11951	NA	NA	NA	NA	NA	NA	NA	NA	NA	NA	NA	NA	NA	NA	NA	NA	NA	NA	NA	NA	NA	NA	NA	NA	NA	NA	NA	NA	NA	NA	NA	NA	NA	NA	NA	NA	NA	NA	NA	NA
NA	0	0	0	0	NA	2.29043	1.40413	3.60852	NA	NA	5.13633	5.31646	2.76436	2.84954	3.1701	4.49192	NA	ERS227112_04967	EC958_2319	NCTC13441_01750	NA	NA	NA	t3974	STM_MW35361	STMMW_35361	SL3261_3513	SL1344_3513	SEN3370	NA	NA	NA	NA	NA	NA	NA	NA	NA	NA	NA	NA	NA	NA	NA	NA	NA	NA	NA	NA	NA	NA	NA	NA	NA	NA	NA	NA	NA	NA	NA	NA	Sant_2358	SOPEG_3921
NA	0	0	0	0	NA	NA	NA	NA	NA	NA	NA	NA	NA	NA	NA	NA	NA	NA	NA	NA	NA	NA	NA	NA	NA	NA	NA	NA	NA	A359_04360	NA	NA	NA	NA	NA	NA	NA	NA	NA	NA	NA	NA	NA	NA	NA	NA	NA	NA	NA	NA	NA	NA	NA	NA	NA	NA	NA	NA	NA	NA	NA	NA	NA
NA	0	0	0	0	NA	NA	4.02277	4.1074	NA	NA	NA	NA	NA	NA	NA	NA	NA	NA	EC958_4130	NCTC13441_04858	NA	NA	NA	NA	NA	NA	NA	NA	NA	NA	NA	NA	NA	NA	NA	NA	NA	NA	NA	NA	NA	NA	NA	NA	NA	NA	NA	NA	NA	NA	NA	NA	NA	NA	NA	NA	NA	NA	NA	NA	NA	NA	NA
NA	0	0	0	0	NA	NA	NA	NA	NA	2.38648	2.78959	2.51116	2.3676	3.12868	2.89499	2.35852	NA	NA	NA	NA	NA	NA	ROD_05651	t2294	STM_MW06321	STMMW_06321	SL3261_0555	SL1344_0555	SEN0543	NA	NA	NA	NA	NA	NA	NA	NA	NA	NA	NA	NA	NA	NA	NA	NA	NA	NA	NA	NA	NA	NA	NA	NA	NA	NA	NA	NA	NA	NA	NA	NA	NA	NA
NA	0	0	0	0	NA	NA	NA	NA	NA	NA	NA	NA	NA	NA	NA	NA	NA	NA	NA	NA	NA	NA	NA	NA	NA	NA	NA	NA	NA	A359_04360	NA	NA	NA	NA	NA	NA	NA	NA	NA	NA	NA	NA	NA	NA	NA	NA	NA	NA	NA	NA	NA	NA	NA	NA	NA	NA	NA	NA	NA	NA	NA	NA	NA
NA	0	0	0	0	NA	NA	2.72471	3.70721	NA	NA	NA	NA	NA	NA	NA	NA	NA	NA	EC958_2159	NCTC13441_01939	NA	NA	NA	NA	NA	NA	NA	NA	NA	NA	NA	NA	NA	NA	NA	NA	NA	NA	NA	NA	NA	NA	NA	NA	NA	NA	NA	NA	NA	NA	NA	NA	NA	NA	NA	NA	NA	NA	NA	NA	NA	NA	NA
NA	0	0	0	0	NA	NA	NA	NA	NA	NA	NA	NA	NA	NA	NA	NA	NA	NA	NA	NA	NA	NA	NA	NA	NA	NA	NA	NA	NA	NA	NA	NA	NA	NA	NA	NA	NA	NA	NA	NA	NA	NA	NA	NA	NA	NA	NA	NA	NA	NA	NA	NA	NA	NA	NA	NA	NA	NA	NA	NA	NA	Sant_ps2595	SOPEG_ps2428
NA	0	0	0	0	NA	NA	NA	NA	NA	NA	NA	NA	NA	NA	NA	NA	NA	NA	NA	NA	NA	NA	NA	NA	NA	NA	NA	NA	NA	A359_04360	NA	NA	NA	NA	NA	NA	NA	NA	NA	NA	NA	NA	NA	NA	NA	NA	NA	NA	NA	NA	NA	NA	NA	NA	NA	NA	NA	NA	NA	NA	NA	NA	NA
NA	0	0	0	0	NA	NA	NA	NA	NA	NA	NA	NA	NA	NA	NA	NA	NA	NA	NA	NA	NA	NA	NA	NA	NA	NA	NA	NA	NA	A359_04360	NA	NA	NA	NA	NA	NA	NA	NA	NA	NA	NA	NA	NA	NA	NA	NA	NA	NA	NA	NA	NA	NA	NA	NA	NA	NA	NA	NA	NA	NA	NA	NA	NA
NA	0	0	0	0	NA	NA	NA	NA	NA	NA	NA	NA	NA	NA	NA	NA	NA	NA	NA	NA	NA	NA	NA	NA	NA	NA	NA	NA	NA	A359_04360	NA	NA	NA	NA	NA	NA	NA	NA	NA	NA	NA	NA	NA	NA	NA	NA	NA	NA	NA	NA	NA	NA	NA	NA	NA	NA	NA	NA	NA	NA	NA	NA	NA
yobH	0	0	0	0	3.85325	2.99036	4.04489	4.81314	3.99998	3.69422	5.1944	4.85196	5.58652	5.18679	4.85696	4.76788	BN373_29271	ERS227112_04322	EC958_2045	NCTC13441_02061	b4536	BW25113_4536	ROD_18661	t1037	STM_MW18301	STMMW_18301	SL3261_1770	SL1344_1770	SEN1196	NA	NA	NA	NA	NA	NA	NA	NA	NA	NA	NA	NA	NA	NA	NA	NA	NA	NA	NA	NA	NA	NA	NA	NA	NA	NA	NA	NA	NA	NA	NA	NA	NA	NA
NA	0	0	0	0	NA	NA	NA	NA	NA	NA	NA	NA	NA	NA	NA	NA	NA	NA	NA	NA	NA	NA	NA	NA	NA	NA	NA	NA	NA	A359_04360	NA	NA	NA	NA	NA	NA	NA	NA	NA	NA	NA	NA	NA	NA	NA	NA	NA	NA	NA	NA	NA	NA	NA	NA	NA	NA	NA	NA	NA	NA	NA	NA	NA
[truncated: 1,091,049 more chars]
